# Tuft cells restrain pancreatic tumorigenesis through paracrine eicosanoid signaling

**DOI:** 10.1101/2019.12.19.882985

**Authors:** Kathleen E. DelGiorno, Chi-Yeh Chung, H. Carlo Mauer, Sammy Weiser Novak, Rajshekhar R. Giraddi, Dezhen Wang, Razia F. Naeem, Linjing Fang, Leonardo R. Andrade, Nikki K. Lytle, Wahida H. Ali, Crystal Tsui, Vikas B. Gubbala, Maya Ridinger-Saison, Makoto Ohmoto, Carolyn O’Connor, Galina A. Erikson, Maxim Nikolaievich Shokhirev, Yoshihiro Urade, Ichiro Matsumoto, Vera Vavinskaya, Pankaj K. Singh, Uri Manor, Kenneth P. Olive, Geoffrey M. Wahl

**Affiliations:** Gene Expression Laboratory, Salk Institute for Biological Studies, La Jolla, CA, 92037; Department of Medicine, Herbert Irving Comprehensive Cancer Center, Columbia University Irving Medical Center, New York, NY, 10032; Waitt Advanced Biophotonics Center, Salk Insitute for Biological Studies, La Jolla, CA, 92037; Eppley Institute for Research in Cancer, University of Nebraska Medical Center, Omaha, NE, 68198; Monell Chemical Senses Center, Philadelphia, PA, 19104; Flow Cytometry Core, Salk Insitute for Biological Studies, La Jolla, CA, 92037; Razavi Newman Integrative Genomics and Bioinformatics Core, Salk Institute for Biological Studies, La Jolla, CA, 92037; Isotope Science Center, The University of Tokyo, Bunkyo-ku, Tokyo 113-0032, Japan; Department of Pathology, University of California San Diego, San Diego, CA, 92103; Klinik und Poliklinik für Innere Medizin II, Klinikum rechts der Isar, Technical University, 81675 Munich, Germany

## Abstract

Despite numerous advances in our understanding of pancreatic ductal adenocarcinoma (PDA) genetics and biology, this disease is expected to become the second leading cause of cancer-related U.S. deaths within the next few years. Incomplete understanding of how it arises precludes development of early detection and interception strategies to improve therapeutic outcomes. Acinar to ductal metaplasia involving genesis of tuft cells is one early step in PDA formation, but their functional significance has remained obscure due to their rarity and a lack of methods and relevant animal models for their molecular and functional analysis. Here, we show that deletion of tuft cell master regulator Pou2f3 eliminates pancreatic tuft cells and increases fibrosis, alters immune cell activation, and accelerates disease progression. We demonstrate that tuft cell expression of the prostaglandin D_2_ synthase Hpgds restrains pancreatic disease progression in early stages by inhibiting stromal activation. Analyses of human data sets are consistent with mouse studies. We propose that tuft cells and, by inference, the associated metaplastic lesions, play a protective role early in pancreatic tumorigenesis.

**Significance:** We find that tuft cell formation in response to oncogenic *Kras* is protective and restrains tumorigenesis through local production of anti-inflammatory substances, including paracrine prostaglandin D_2_ signaling to the stroma. Our findings establish tuft cells as a metaplasia-induced tumor suppressive cell type.

## Supplemental File 1 for "Tuft cells restrain pancreatic tumorigenesis through paracrine eicosanoid signaling" (part 1 of 3)

### Sheet: 8-10mo KC
id	non-tuft	non-tuft	non-tuft	Tuft	Tuft	Tuft	fc	p.value	fdr
Ly6g6f	0	0	0	7.33614	7.15162	7.70396	168.574	3.28248e-07	0.00224815
Folr1	0	0	0	7.57304	7.14709	7.07309	153.746	3.66327e-07	0.00224815
Siglecf	0	0	0	6.56245	7.01166	6.47761	102.815	6.91354e-07	0.00282856
Gm4952	0	0	0	6.9057	6.27486	5.9268	82.6601	1.64201e-06	0.00405287
Fcna	0	0	0	6.6652	6.85536	5.84062	87.6526	1.69949e-06	0.00405287
1700016C15Rik	0	0	0	6.01786	6.2431	5.36931	58.7597	2.58715e-06	0.00405287
Pcolce2	0	0	0	6.90723	5.75203	7.08158	95.6891	2.69339e-06	0.00405287
Gfi1b	0	0	0	6.10536	5.27456	5.77851	52.6907	2.85801e-06	0.00405287
Trpm5	1.00173	0	0	6.72322	6.25856	6.73233	75.4507	2.9718e-06	0.00405287
Cd72	0	0	0	4.961	5.08107	5.33158	34.8854	3.94053e-06	0.00444163
Gimap1	0	0	0	5.44442	5.44009	4.90914	38.4404	3.98061e-06	0.00444163
Gm17660	0	0	0	6.176	5.09808	6.2865	57.8212	4.94811e-06	0.00500384
Sst	10.9121	8.68658	9.20052	1.77117	2.28871	1.40036	0.00455078	5.29982e-06	0.00500384
Cd300lf	0	0	0	5.57585	6.48722	5.10009	52.7483	6.83453e-06	0.00533989
Ppy	12.9608	10.3648	10.3233	0.82026	2.46251	0.251391	0.000951025	7.08226e-06	0.00533989
Matk	1.95718	0.326461	1.38885	7.40039	7.24778	8.07278	81.5429	7.38039e-06	0.00533989
Fyb	1.80949	0.361161	0	7.27656	7.04059	7.75028	99.1993	7.39597e-06	0.00533989
4833423E24Rik	0	0	0	4.52511	5.23906	4.71015	28.3401	8.45571e-06	0.00544334
Ffar3	0	0	0	4.82375	4.44967	4.52511	24.2433	8.55103e-06	0.00544334
Clec4a1	0	0	0	4.65679	5.60439	4.80717	32.5094	9.19027e-06	0.00544334
Ptf1a	5.232	4.95598	6.30721	0	0	0	0.0221217	9.3132e-06	0.00544334
Fabp1	0	0	0	5.29098	6.80142	5.34567	56.2075	1.03289e-05	0.00576257
1700086L19Rik	4.97825	6.59906	5.33158	0	0	0	0.0201051	1.26139e-05	0.00673142
Chil1	0	0	0	4.3613	4.0959	4.20191	18.6319	1.45019e-05	0.00741653
Nrg4	0.209897	1.09988	0	6.94307	5.87179	5.51821	51.0709	1.66125e-05	0.00815607
Tpst1	3.95058	4.58465	4.24071	0	0	0	0.0522421	1.79781e-05	0.00848705
Prss53	0	0	0	4.0796	3.92086	4.5203	18.0457	2.03887e-05	0.00861044
Tm4sf5	0.282887	0	0	5.22661	4.21021	5.51309	29.6305	2.0408e-05	0.00861044
Vav1	0.971949	0	0	4.75039	5.52851	5.86512	33.2979	2.24189e-05	0.00861044
Nrm	4.19768	4.57078	3.82173	0	0	0	0.0545329	2.25399e-05	0.00861044
Ms4a8a	1.34075	2.52172	1.15585	6.93084	6.61849	6.46023	31.9353	2.25628e-05	0.00861044
Rac2	0	0	2.79916	8.56446	8.22451	8.81687	194.311	2.29005e-05	0.00861044
Sparc	4.91316	4.19917	5.47072	0	0.407589	0	0.0378082	2.38294e-05	0.00861044
Pate4	0	0	0	4.47593	5.78006	4.44895	29.8912	2.42568e-05	0.00861044
Gabra1	0	0	0	3.87016	3.94672	4.5494	17.413	2.53608e-05	0.00861044
Pde2a	0	0.318845	0.84266	5.09585	4.4697	5.46369	24.634	2.58982e-05	0.00861044
Strip2	0.919495	0.35974	2.16905	6.86249	6.18574	6.92587	45.5256	2.59562e-05	0.00861044
Hck	2.20362	0	3.16771	8.88019	9.34571	9.23954	164.815	2.83874e-05	0.008869
Ncf2	0	0	0	5.09537	5.01571	3.83413	25.0789	2.91267e-05	0.008869
Hmx2	0.950177	0	0	4.67606	4.53572	4.75674	20.2444	2.94326e-05	0.008869
Cdhr2	0	0	1.83181	6.45355	5.86122	6.64925	52.3724	3.08543e-05	0.008869
Bex4	4.50275	6.18837	5.06521	0	0.5344	0	0.029688	3.21164e-05	0.008869
Cd79b	0	0	0	3.61709	4.62551	4.39215	18.5273	3.28943e-05	0.008869
Atp6v0e2	4.41726	5.60078	4.15077	0	0.029634	0	0.0381265	3.29768e-05	0.008869
Bfsp1	0	0.340497	0	5.55455	4.04994	4.92171	26.5119	3.31927e-05	0.008869
Pstpip1	0	0	0	3.98912	3.6594	4.53059	16.676	3.32389e-05	0.008869
Ccdc129	0	0	0	3.67972	3.98446	4.62884	17.1208	3.51282e-05	0.00906074
Serping1	5.89398	4.5333	5.84616	0	0	0.967231	0.0291155	3.5631e-05	0.00906074
Slc41a3	0	0	0	4.5343	4.03542	3.59645	16.6262	3.61721e-05	0.00906074
D330045A20Rik	0	0	0	4.06908	3.42717	3.93004	14.0137	4.0404e-05	0.00991838
Ptgs1	1.48275	0	0.460144	5.55027	4.97503	5.26185	24.5008	4.35227e-05	0.0104745
Ngf	3.72985	5.35439	4.92754	0	0	0	0.0392655	4.44867e-05	0.0105006
Clps	11.6625	13.679	14.4975	7.09271	5.24943	6.13179	0.00718048	4.59959e-05	0.010652
Pah	4.32097	6.60429	6.54258	0	0	0	0.0176693	4.74313e-05	0.010781
Vipr2	4.33573	4.32163	4.6217	0	1.01393	0	0.0587864	5.13416e-05	0.0114534
Fam83d	0.560722	0	0	3.83413	4.07155	3.74822	12.9756	5.23566e-05	0.0114534
Myzap	0.993404	0	0	4.51609	5.21597	6.19736	31.5304	5.3189e-05	0.0114534
Tek	0	0	0	6.92324	4.83358	4.70767	44.885	5.86951e-05	0.0124211
Clic5	0.232253	0	0	3.32193	3.50846	3.77514	10.9872	6.75762e-05	0.0140093
Adh1	7.46815	7.64556	6.37209	11.1206	11.4786	12.119	21.271	6.84826e-05	0.0140093
Stmn3	3.40312	3.44019	3.34957	0	0.172168	0	0.0987387	7.03808e-05	0.0141615
Fstl3	3.47671	3.50797	3.12988	0	0	0	0.0966207	7.36095e-05	0.0143827
Gc	3.88346	5.64529	6.24182	0	0	0	0.0261534	7.38236e-05	0.0143827
Pax6	4.77867	5.17279	3.48994	0	0	0.216115	0.0470902	7.69878e-05	0.0147648
Gm10033	4.01372	3.40998	3.41541	0	0.340497	0	0.0884166	8.20682e-05	0.0152591
2210414B05Rik	0	0	0	3.67645	4.53486	3.31467	14.3402	8.22729e-05	0.0152591
Sstr1	6.06897	4.32123	4.6437	0	0	0.847481	0.0377127	8.32947e-05	0.0152591
Dclk1	2.66036	0	1.41811	7.18426	6.45355	7.31631	49.358	8.52683e-05	0.0153909
Erp27	5.08798	8.93195	8.45925	0	0	0	0.0055509	9.1505e-05	0.0162773
Znfx1	3.63547	4.20914	5.52305	0	0	0	0.0455664	9.34959e-05	0.0163938
Aplp1	7.34561	6.27486	6.22092	3.05506	2.24958	2.56558	0.0629178	9.53529e-05	0.016484
Pxdc1	0	0	0	3.93042	2.98753	3.6706	11.5475	9.68344e-05	0.0165076
Kcnk16	4.38585	4.20981	6.11965	0	0.591546	0	0.0382625	0.00010442	0.0172764
Dok3	0	0	0.483676	4.95676	4.28503	3.41541	16.6545	0.000106846	0.0172764
Espn	2.04144	0.56237	0.579788	4.95548	5.3186	5.55679	18.581	0.000108114	0.0172764
Sh2d7	3.59592	1.43014	0	7.93487	8.24279	8.64968	97.0345	0.000108176	0.0172764
Trf	6.64669	8.0095	8.24279	3.26783	2.30105	3.52059	0.0411441	0.000108382	0.0172764
Lypd8	0	0	0	4.94441	3.7679	3.36637	16.2935	0.000111951	0.0176164
Ptpn6	2.876	2.40945	0.546221	6.54004	7.34379	7.63613	37.5159	0.000117045	0.018084
Cp	5.5447	7.63084	6.4826	1.71957	2.38075	1.59182	0.0396831	0.000119435	0.018084
Pirt	0	0	0	3.41293	3.75575	2.88928	10.2153	0.000119514	0.018084
Fgl1	5.07793	6.71373	5.51422	0	0.592404	1.83233	0.03212	0.000122071	0.018084
Pkia	4.29802	4.07891	2.9593	0	0	0	0.0728593	0.000122289	0.018084
Rpap2	0.659795	0	0	4.30195	3.30225	3.87635	12.184	0.000126383	0.018397
9530077C05Rik	3.13845	3.37999	4.35786	0	0	0	0.0810281	0.0001282	0.018397
Khdc1a	0	0	0	3.15559	3.26997	2.86747	8.56038	0.000128902	0.018397
Pygl	0	0	0	3.3479	4.84099	3.53095	14.9971	0.000134063	0.0189136
Gpr182	2.98492	3.43437	4.21097	0	0	0	0.0857677	0.000137992	0.0192467
Adgrg2	1.85836	0.958007	1.45827	6.06897	4.71973	5.1512	14.8091	0.000142495	0.0196515
Pyy	11.2671	9.16328	9.4445	0.744985	0.072171	4.33292	0.00330394	0.000148957	0.0202928
Peg3	4.22501	5.02541	4.00767	0	1.25327	0	0.0624304	0.000152037	0.0202928
Fev	4.07831	4.04283	2.82031	0	0	0	0.0798176	0.000153548	0.0202928
Etaa1os	0	0	0	3.13055	2.75919	3.35464	8.4647	0.000154986	0.0202928
Efcab1	3.63105	3.88484	2.76611	0	0	0	0.0929544	0.000155411	0.0202928
Lect2	0	0	0	2.88543	4.41452	3.79368	12.9769	0.000165939	0.0214242
Isl1	3.3544	3.7626	2.81029	0	0.177213	0	0.10511	0.000167568	0.0214242
Nkx6-3	0	0	0	3.7626	3.46542	2.70251	9.91888	0.000174165	0.0219481
Lhfpl2	3.79748	2.73678	3.32136	0	0	0	0.102578	0.000175242	0.0219481
Pcdh20	0	0	0	3.14805	3.91766	5.07863	16.5426	0.00017852	0.0219887
Snrnp25	5.48049	4.96531	4.39215	8.03724	8.39351	8.6814	10.7386	0.000179148	0.0219887
Shisa4	3.37485	4.29069	4.62099	0	0.952293	0	0.0728929	0.000186288	0.0226385
Smpx	0	0	0	3.0869	3.34488	2.65827	8.16819	0.00018933	0.0227827
Cpa2	6.09411	10.8582	10.7822	1.1796	0.859091	0.899451	0.00324977	0.000213394	0.0254291
Hpgd	3.72634	2.90122	2.1071	7.74048	6.6652	6.54407	16.8152	0.000217706	0.025498
Alox5ap	4.96228	2.37994	2.0839	8.30754	8.35447	8.77428	40.4124	0.000218127	0.025498
Slc2a10	0.312811	0	0	4.16544	2.78052	4.09107	11.9153	0.000228136	0.0261634
Bex1	4.55355	5.04538	5.0922	0	1.92048	0	0.0523059	0.00022952	0.0261634
Eppk1	1.60766	2.7539	1.24304	6.06257	5.11947	5.87179	14.0882	0.000230214	0.0261634
Ctrb1	11.8824	15.0406	15.0406	8.1975	6.93084	8.27126	0.0137157	0.000232878	0.0262234
Slc25a14	0	0	0	4.18201	2.69717	4.29163	13.2104	0.000235146	0.026238
Cfp	0.522569	1.20984	2.31211	5.08259	5.38535	4.95171	13.849	0.000237643	0.0262778
Dcdc2a	3.36375	4.73662	4.52741	1.01902	0.0938631	0.584935	0.0800297	0.000255217	0.0279691
Golt1a	2.89954	2.23049	2.1435	5.23243	5.41201	5.80282	8.32763	0.000260496	0.028295
Stbd1	6.0875	3.67972	3.90445	0	0	0	0.0424755	0.000263631	0.0283058
Bloc1s3	0	0.355795	0.508276	3.32136	2.90904	3.76733	8.2509	0.000265208	0.0283058
Tnfrsf19	2.65531	4.39857	3.90669	0	0.0104479	0	0.0796579	0.000274551	0.0290151
Optn	0.421253	2.24647	0	5.63222	5.33158	4.82725	20.7414	0.000276582	0.0290151
Tmem86a	0.807816	2.57207	3.06346	6.49225	6.21893	6.39352	18.6416	0.000281153	0.0290261
Bpgm	5.45283	4.33292	4.10523	8.17908	8.40161	7.70909	11.0522	0.000281416	0.0290261
Gm15706	2.63634	3.03615	3.49233	0	0.313282	0	0.129362	0.000294639	0.0301366
Slc38a5	4.0711	3.67823	2.52892	0	0	0	0.0930351	0.000301365	0.0305699
Fbxl21	0.41922	0	0	3.76048	5.31118	3.25956	15.678	0.000303882	0.0305725
1810008I18Rik	2.87396	4.97957	5.31961	0	0	0	0.0476611	0.000328919	0.0325463
Fetub	4.08366	7.51089	7.57603	0	0.917031	0	0.014736	0.000329936	0.0325463
Trim34a	0	0	0	2.64153	2.53419	2.72084	6.19965	0.000331456	0.0325463
Tmem116	0.293564	0.614336	2.60694	5.46244	5.4407	5.30284	18.7703	0.00033697	0.0328252
Fam181b	2.39666	3.61088	3.26135	0	0	0	0.11747	0.000339695	0.03283
Alox5	4.24381	0	3.14977	8.42385	9.40042	9.09202	90.9857	0.000343678	0.0329555
Zfp937	4.13424	3.88236	2.7462	0	0.354539	0.480718	0.100887	0.000351786	0.0332891
Tsen54	5.17654	5.56264	4.85162	0	2.28746	0	0.0462487	0.000352581	0.0332891
Cbs	3.15383	5.96573	6.09587	0	0	0	0.0297326	0.000357317	0.0334787
Inpp5d	0	0.320022	1.18721	3.88484	3.72685	5.3071	13.966	0.000360992	0.0335668
Rab36	3.17667	2.35386	2.8702	0	0.0423381	0	0.144974	0.000377766	0.0344864
Vash2	0	0.735456	0	4.17322	2.9593	3.30004	9.3981	0.000379035	0.0344864
Cys1	2.60104	2.64625	2.90443	0	0.134195	0.182033	0.163591	0.000379311	0.0344864
Gm20219	2.12025	1.31615	1.65155	4.81675	4.20038	5.07656	8.0106	0.000384459	0.0344883
Ccdc109b	3.30529	1.93101	0	7.08158	6.92587	6.46171	33.7688	0.000384952	0.0344883
Ecscr	5.21631	6.06582	5.20859	2.57907	2.5773	1.48072	0.102625	0.000395449	0.035172
Rnasel	2	0	0	4.49573	4.69681	5.93102	20.7425	0.000413302	0.0363631
Fgfr3	3.22558	4.29121	2.74298	0	0.383292	0	0.102085	0.000414766	0.0363631
Nrgn	0.694426	0.368997	0	2.86934	3.06482	3.46975	6.8693	0.00042766	0.0372276
Oas1c	0	0	0	2.51661	2.39863	2.973	6.18775	0.000431408	0.0372895
Synpo	3.69416	2.32143	3.82139	0	0	0	0.103021	0.000437762	0.0375741
Ffar2	2.77943	5.26319	4.99937	0	0.0655086	0.146587	0.0515948	0.000441022	0.037591
Ctbs	0	0	0	3.85115	3.39769	2.32143	9.12669	0.000450703	0.0381512
Bglap3	1.23529	0	3.89581	7.61077	7.054	7.37917	49.7841	0.000463651	0.0387349
Cplx2	3.36147	4.22643	3.64549	0	0.982579	1.00691	0.118151	0.00046391	0.0387349
Kctd12	2.90732	0	2.4922	7.5873	5.94673	7.49375	36.9991	0.000468002	0.0388125
Eps8l3	2.14183	1.15585	3.27297	5.57353	6.09053	5.9778	12.9099	0.000478053	0.0390825
Tmem45b	6.12422	4.64295	4.71152	8.75438	8.2904	8.32934	9.83874	0.000482967	0.0390825
Vtn	2.39755	3.78511	4.32915	0	0	0	0.0881475	0.000485462	0.0390825
Ivl	0	0	0	6.15559	4.81755	3.00152	25.2502	0.000487662	0.0390825
Ltc4s	4.04283	0.811125	1.67376	6.82062	7.08497	7.25512	29.3984	0.000490174	0.0390825
6330418K02Rik	0	0	0	2.47019	2.58506	3.53911	7.28428	0.000490362	0.0390825
Atp2a3	3.33986	2.01192	2.46056	5.75642	5.52247	6.81192	10.7492	0.000503821	0.0395295
Igfbp7	6.42586	7.33233	7.29866	0	0	3.57801	0.0176244	0.000504934	0.0395295
Clec14a	0	2.10331	0	4.38192	4.59559	5.0933	15.8803	0.000505632	0.0395295
Wfdc3	2.32807	3.13575	3.89814	0	0	0	0.114971	0.000516262	0.040105
Cpm	0	1.84948	0.511903	4.04114	4.41255	4.17269	10.7158	0.000524087	0.0404569
Dpysl2	4.07458	4.4414	2.2663	7.72365	7.3012	7.18792	14.0273	0.00054279	0.0414712
Slc22a17	3.87724	2.53153	4.4278	0	0.0506959	0.42741	0.0913266	0.000543984	0.0414712
Obsl1	2.83165	2.28746	2.40658	0	0	0	0.17573	0.000561614	0.0425509
Apoc1	2.7539	3.35854	4.98694	0	0	0	0.0769575	0.000569853	0.0429103
Pnpla6	0.582111	1.19071	0.815234	3.33667	3.72985	3.24756	5.96013	0.000595585	0.0445744
Il17rb	0	2.60368	1.28552	5.00989	5.31627	5.54964	15.9505	0.000603519	0.044598
Sct	0	1.28621	1.77578	4.2776	4.14159	4.46716	9.67852	0.00060354	0.044598
Cpvl	0	0	0	2.92427	2.09914	3.12119	6.56533	0.0006068	0.044598
Tubd1	0	0	0	2.48137	3.81423	4.84618	13.1221	0.000611761	0.0446949
4930539E08Rik	0.49179	0	1.4172	3.63547	3.48797	3.59229	7.65064	0.000625775	0.0453956
Cel	8.27989	11.8824	11.9732	5.11081	3.50435	5.32608	0.014939	0.000628748	0.0453956
Cela2a	8.89754	12.7195	12.473	6.15443	4.76699	5.59697	0.0172506	0.000649966	0.0466531
Eid2b	3.35498	2.09082	3.0081	0	0	0	0.14181	0.000655164	0.0466661
Kif12	5.04967	4.94968	5.5214	1.54244	2.61706	2.68563	0.134729	0.000659551	0.0466661
Gm14207	0	0	0	2.27009	3.4739	4.23954	10.0411	0.000661553	0.0466661
Fmn1	0	0	0	3.49549	2.10689	3.62317	8.42794	0.000671218	0.0470773
Alb	4.36039	6.9043	6.80352	0	2.36353	0	0.0265546	0.000687583	0.0476933
Ppapdc1a	0	0	0	2.1694	4.00381	3.60436	9.57447	0.000688909	0.0476933
9030404E10Rik	0	0	0	2.20362	3.89092	3.10082	8.36937	0.000691658	0.0476933
Mmd2	2.08632	2.58802	2.50914	0	0	0	0.190189	0.000728428	0.0499482
A4galt	0	1.99025	2.43181	5.32375	5.12125	5.37604	13.9255	0.000757476	0.0516515
Pros1	3.72244	3.35301	2.6374	0	0.90902	0.344882	0.141645	0.000786939	0.053364
Gipc2	3.86439	4.24224	4.77867	6.97853	6.95445	6.61516	5.87373	0.000795983	0.0536808
Slc7a8	2.96485	2.00388	3.3358	0	0	0	0.14679	0.000806246	0.05381
Zfp707	2.37491	2.58819	2.98899	0	0	0.515939	0.179404	0.000806668	0.05381
Pik3r5	3.16475	0.39407	2.92427	6.27982	6.16471	6.78945	19.0312	0.000827935	0.0549302
Dbpht2	2.95598	2.14241	3.80178	0	0.0451908	0	0.129259	0.000834048	0.0550382
Bex2	6.49059	7.32262	7.79341	3.04563	4.44359	4.36704	0.105104	0.000847095	0.0551818
Lrmp	5.44355	2.60982	3.78761	7.89993	7.74705	8.11128	15.6971	0.00085206	0.0551818
Podxl	2.00598	2.7944	3.0657	0	0.120592	0	0.167029	0.000853037	0.0551818
Ifitm3	7.93017	8.989	8.74383	4.54245	5.82699	3.05851	0.0591962	0.000854208	0.0551818
Ambp	8.09413	9.21987	8.69304	4.92061	6.08843	6.04742	0.126435	0.000881267	0.056361
Slc25a20	0	2.71395	0	4.6574	5.48155	5.70239	20.7609	0.000888254	0.056361
Tmem170b	1.06367	1.06952	1.27002	3.32488	3.68665	4.69794	6.81518	0.000888537	0.056361
Elovl6	0.791898	0.398854	1.54071	4.01544	3.28066	3.60331	6.60083	0.000890828	0.056361
9230110C19Rik	3.9961	2.42526	2.53419	0	0	0	0.12629	0.000898365	0.0565463
Rnu11	3.75779	3.91091	4.12637	1.6705	1.56324	1.74522	0.207038	0.000916967	0.0574227
2010315B03Rik	1.66918	0.323781	0	4.94232	3.24173	4.63975	12.2125	0.000930958	0.0580029
Ackr4	0	0	0	3.36552	4.34831	2.17122	9.8152	0.000948304	0.0583637
Crip1	9.09202	8.10784	9.27751	11.7813	11.2671	12.7195	8.55545	0.000950196	0.0583637
Ppp1r14c	0	0	1.93534	3.55125	5.78158	5.44224	19.4259	0.000962245	0.0583637
Tuba1a	5.47826	6.16954	6.10732	8.12762	8.29998	8.6181	5.38966	0.000962758	0.0583637
Trim47	3.15606	2.66169	3.95942	0	0.980888	0	0.131024	0.00096721	0.0583637
Fdft1	4.26629	3.83671	2.9208	6.17453	6.61704	6.42432	6.63777	0.000968268	0.0583637
Stard5	3.54607	3.52514	2.79153	5.90477	6.10424	5.42829	5.75516	0.000970034	0.0583637
Tm7sf2	2.04178	1.45868	2.18231	4.48097	3.98838	4.75465	5.71102	0.000979202	0.0584585
Cd24a	10.3486	8.98438	9.06344	12.7195	11.8824	12.9608	8.31346	0.000981135	0.0584585
Pdgfc	4.08448	5.88995	6.02591	1.27573	0	2.29881	0.056644	0.000997078	0.0586969
Col9a3	0	2.41261	1.36626	5.47445	4.29802	6.16065	16.5805	0.00099734	0.0586969
Adgb	2.18008	2.49987	2.11638	0	0.0767617	0	0.211707	0.00100369	0.0586969
Zfp827	0.941376	0.456397	0.533381	3.11474	2.78577	3.9961	6.29912	0.0010093	0.0586969
Ddit4l	2.8614	5.1266	4.20735	0	0.294916	1.13677	0.0831645	0.00101151	0.0586969
Enoph1	1.23106	0	0	5.10422	4.21138	2.8867	12.6151	0.00101383	0.0586969
Zfp872	2.8364	2.4032	2.99153	0	0.375716	0.659795	0.189657	0.00102673	0.0591632
Fxyd1	2.86406	3.5582	5.86341	0	0	0	0.0585079	0.00103471	0.0591632
Plekho2	0	0	0	1.96755	2.86572	2.34513	5.25177	0.00104388	0.0591632
Tmem236	0	0	0	2.94683	1.8779	2.65314	5.628	0.00104701	0.0591632
Mt2	5.48506	4.58556	4.63768	1.24457	2.79718	1.51227	0.120622	0.00104856	0.0591632
Prcp	1.53516	0.572597	2.38423	4.86676	4.73802	4.12302	8.44798	0.00105081	0.0591632
Fam20a	2.43405	1.98612	3.177	0	0	0	0.172852	0.00108459	0.0607865
Cdhr5	0	2.6454	0.768334	5.50727	5.58103	4.31269	15.953	0.00109102	0.0608692
Zbtb49	2.11442	2.25565	2.32178	0	0.00994038	0.147531	0.220963	0.00109746	0.0609513
Sycn	5.33585	10.3558	10.8155	1.79687	1.36861	2.22951	0.0076127	0.00111003	0.0613715
Pnliprp1	8.47929	12.5786	12.3721	5.6526	5.01111	6.04889	0.0210145	0.00114162	0.0625943
Taco1	2.71962	2.08266	2.89954	0	0.469757	0	0.188066	0.00114251	0.0625943
Cpa1	7.91242	12.232	12.232	5.67176	3.71777	4.35973	0.0135172	0.00114744	0.0625943
Chrnb1	4.34278	5.42732	4.81225	0.830928	2.72227	1.36391	0.107191	0.00117447	0.0637283
Chat	0	0	0	2.54973	1.98131	3.4341	6.29866	0.00117861	0.0637283
Hdhd2	2.15377	1.31484	1.21715	4.16757	4.30609	3.7031	5.64513	0.00118738	0.0639205
Txndc16	0.228978	0	3.1732	6.52395	5.48829	5.21053	24.3672	0.00120805	0.0643112
9030624J02Rik	2.74456	2.32689	2.30558	4.81305	5.65624	4.51033	5.79253	0.0012101	0.0643112
C3	5.93247	6.4826	6.82806	2.15303	4.11668	3.4546	0.110879	0.00121035	0.0643112
Plcg2	3.27143	2.73357	1.43787	5.52635	5.14134	6.10007	8.62363	0.00122211	0.0645876
Avil	5.92336	2.72084	0.548801	8.9622	9.47039	9.37217	73.7167	0.00122608	0.0645876
Krt8	10.1712	8.49935	8.82146	11.7231	12.119	12.473	7.67957	0.00127251	0.0667467
Spib	3.83029	0	0	6.16139	6.74467	6.51717	36.6984	0.00127957	0.0668312
Nmrk1	0	1.7098	0	4.20798	3.81167	3.19006	8.97951	0.00128501	0.0668312
Rcan2	2.23076	2.42868	2.88192	0	0.568442	0	0.199671	0.00129054	0.0668358
Tns1	2.30741	3.00838	3.9649	0	0.681943	0	0.137143	0.00130459	0.0670044
Nkx2-2	1.97576	3.75495	2.74346	0	0	0	0.141147	0.00130774	0.0670044
Bvht	2.85146	0	0	5.34711	4.5713	5.6602	18.9272	0.00131242	0.0670044
Wbscr27	0.672748	0	0	2.3032	2.527	2.72058	4.89965	0.00131563	0.0670044
Mfsd2a	0	0	0	1.78264	3.24138	2.90782	6.25039	0.00132589	0.0672476
Plac8	8.34088	6.56499	6.36821	10.2912	10.0288	10.3233	8.71253	0.00133753	0.0673526
Ell3	1.81242	3.55892	3.18651	0	0	0	0.138445	0.00133937	0.0673526
Atm	0.713901	0.422478	0.846509	3.77203	2.45643	3.80502	6.42427	0.00134442	0.0673526
Eno3	2.67924	2.2301	3.21797	0	0.330529	0.581019	0.188776	0.00136893	0.068302
Faim	2.07054	0	0	3.6143	4.59769	4.12677	10.7238	0.00137627	0.0683545
Ano7	2.61219	0	0	5.01111	4.40667	4.726	14.3588	0.00138112	0.0683545
Parp11	0.360012	0	0.745283	2.23305	3.16037	3.2429	5.69755	0.00138978	0.0685065
Plaa	3.03376	0.614984	0	5.48049	5.57503	4.76303	16.6402	0.0014067	0.0690631
Hpgds	3.9557	0	0	6.71083	6.64786	6.26528	37.3428	0.00143547	0.0701948
Fbp2	3.51525	4.48876	0	7.71869	8.06696	8.32104	41.2854	0.00146223	0.0712201
Fdps	5.92612	4.58296	5.37728	8.09413	7.85984	7.57304	5.84371	0.00147155	0.0713907
2810468N07Rik	0	2.60528	2.70777	5.03182	6.25732	6.11381	16.3358	0.00150192	0.0719002
Rab4a	0	2.86183	2.45756	5.35179	6.17453	5.52904	15.0531	0.00150249	0.0719002
Gabarapl2	6.92808	6.53154	6.51387	9.05614	8.69304	8.67413	4.43808	0.00150302	0.0719002
Vps33a	0.724196	0	0	2.46251	2.86442	2.30162	4.92954	0.00150549	0.0719002
Ethe1	5.23092	5.0589	4.04809	6.91889	7.55156	7.46815	5.79	0.00152441	0.0722804
Slc6a19	3.97539	2.05744	4.9472	0	0	0	0.0791092	0.00153061	0.0722804
Park2	4.18728	3.77845	2.20065	0	0.214708	0.730845	0.118782	0.00153861	0.0722804
Pip4k2a	3.37273	2.91864	3.20329	1.42054	0	0	0.154816	0.00154007	0.0722804
Pfkp	4.54307	3.44071	4.5805	6.209	7.60049	7.51089	7.56165	0.00154289	0.0722804
Pde9a	0.630549	2.53944	0	4.7658	4.13501	4.66218	11.0374	0.00157377	0.0734465
Oasl1	1.98798	0.490824	1.33064	4.92954	4.02518	3.58681	7.51983	0.00158184	0.0735436
Try4	8.41755	12.7983	12.7195	5.89542	4.12517	6.07616	0.0162187	0.00160797	0.0744763
Ctsc	3.72789	5.03232	5.6657	8.50666	8.58538	7.17469	9.71541	0.00163821	0.0755916
Ovol2	1.11513	1.82094	0.84374	4.05801	3.15804	4.06796	5.66235	0.00164492	0.0756127
Reg3a	6.26813	11.6625	11.6625	1.68453	3.67227	3.25296	0.00784249	0.00165686	0.0756127
Zfp182	0	0	0	1.88833	2.09289	2.92263	4.92895	0.00165715	0.0756127
St3gal5	5.41201	5.01504	5.55455	3.53248	2.41404	2.89144	0.191948	0.00166787	0.0758202
Ch25h	0	0	0	1.77069	3.39166	3.88236	8.08307	0.00167545	0.0758838
Rgs5	5.85987	6.46171	6.69905	2.7432	4.19703	1.46068	0.0859769	0.00168988	0.0761738
Pcsk1n	6.57511	5.63106	5.94008	0	2.65827	3.16701	0.0580327	0.00170444	0.0761738
Atp10a	2.13066	2.72929	1.88996	0	0.166667	0	0.218482	0.00170588	0.0761738
Fhit	1.66981	0	0	3.9034	3.47301	3.06649	7.59139	0.00170668	0.0761738
Fut2	2.08904	0	0.605999	3.83928	4.02699	5.73606	12.4301	0.00171954	0.0764695
Abo	0	0	0	2.32807	1.85662	1.98343	4.15844	0.00173686	0.0769612
Hspb8	3.6143	4.9492	4.14913	0	2.18541	0	0.0878344	0.00174708	0.0771355
Dio1	1.3396	4.37568	3.18341	6.88488	7.31261	6.20251	14.2587	0.0017832	0.0783831
Fam159b	4.59126	2.63853	4.49327	0	1.45738	0	0.0933057	0.00178811	0.0783831
Plgrkt	2.40225	1.67921	2.95073	4.438	5.10931	4.86029	5.49633	0.0017987	0.0785669
Cables2	1.76855	0	2.26815	5.14819	3.99226	4.89304	10.0719	0.0018263	0.079484
Dlgap3	0	0	0	1.77578	2.14381	2.1517	4.06644	0.00183265	0.079484
Dpy19l1	0	0	0.475725	3.74211	2.32462	2.30226	6.19493	0.00184915	0.0799169
Cryab	4.365	4.51033	6.30294	0	2.60823	0	0.0547872	0.00187205	0.0806231
Atp6v0a4	0	0	0	3.02919	2.00247	4.49614	9.03756	0.00190016	0.0811209
Pnpla3	0.287732	0.651064	0.430662	2.10955	3.6706	3.33771	5.99101	0.00190226	0.0811209
Kctd12b	2.13796	5.31921	3.76296	0	0.0417485	0	0.0755656	0.00190344	0.0811209
Gmfb	1.95934	2.22515	1.69797	4.51936	3.63868	4.78938	5.1159	0.00192581	0.0817904
Inpp5j	1.68211	0	2.35386	4.15077	4.52741	5.02257	9.32819	0.00193562	0.0818039
Try5	9.95887	14.4975	14.3812	7.41806	5.71468	7.88098	0.0162739	0.00193946	0.0818039
Fkbp10	2.63238	1.83181	2.53181	0	0.425653	0	0.219133	0.00196667	0.0826676
Fam198a	2.09504	1.95284	3.33108	0	0	0	0.18179	0.00198116	0.0829925
Ptpn18	2.52557	2.36353	3.21238	4.68663	4.84208	5.5447	5.00709	0.00199635	0.0832148
Pmaip1	0.505118	0	0	2.5773	4.22501	2.32689	7.33449	0.00200003	0.0832148
Pnlip	7.24449	11.2355	11.4786	5.45283	3.26334	4.66931	0.0217267	0.0020131	0.0834755
Insm1	2.7314	2.64104	3.22752	0.560125	0.10603	1.12349	0.207315	0.00204384	0.0844649
Cela3a	3.31467	9.91272	9.89464	0	0	0	0.00478475	0.00207058	0.0852828
1700016K19Rik	3.87016	4.58223	2.07858	0.713901	0	0	0.103496	0.00212193	0.0871057
Copz2	5.12342	6.67806	6.66919	0	3.7324	0.170359	0.0345308	0.00215366	0.0880131
D130040H23Rik	3.67508	3.6026	2.44911	0	1.25853	0.531522	0.159809	0.00215838	0.0880131
Anpep	2.71884	3.48167	4.57199	0	1.4567	0	0.116204	0.00217049	0.0882137
Grb14	3.41378	5.16782	4.66364	0	0.646867	2.26767	0.0919145	0.00220932	0.0890456
Gcnt1	0	1.53516	1.12049	2.88577	4.04136	4.31075	7.2639	0.00221246	0.0890456
Gnao1	1.90596	1.81996	2.63092	0	0.056574	0	0.233244	0.00221272	0.0890456
Serpini2	2.79493	8.30486	8.51729	0	0	0	0.0107537	0.00227853	0.0913946
Reg2	8.93195	13.0865	13.0865	5.7101	3.6895	7.3496	0.0143921	0.00229193	0.0915203
1110020A21Rik	3.62624	2.94881	2.67189	0	0	1.38306	0.162522	0.00229658	0.0915203
Fgf12	1.58619	2.22657	2.40047	0	0	0	0.237982	0.00230502	0.0915593
Amy2a5	10.3558	14.0057	13.679	8.92207	5.2603	7.1361	0.020992	0.00231741	0.0916605
Bmx	4.2236	0	0.454139	6.41317	6.54849	6.26461	28.8302	0.00232513	0.0916605
Reep5	6.63769	7.02142	6.69397	9.00141	8.49052	8.87085	4.00897	0.00232997	0.0916605
1700012D14Rik	3.12305	2.8003	1.53578	0	0	0	0.178454	0.00233938	0.0917365
Recql	0.881972	0	0	2.37238	2.28405	2.83135	4.60096	0.00235876	0.0920164
Mgll	2.12112	2.09694	3.2516	4.96018	4.81389	4.59977	4.92934	0.00236151	0.0920164
Edil3	0	0	0	2.83789	2.61914	1.51811	5.01082	0.00237219	0.0921402
Yod1	0	0	0	3.31728	1.61617	2.53377	5.61417	0.00240882	0.0931703
Ostf1	3.85343	4.12677	4.09909	6.17744	6.176	5.67715	3.95524	0.0024139	0.0931703
Phgdh	6.48095	7.57888	7.35542	0	4.72331	1.29958	0.0285416	0.00245026	0.0942773
Cnih3	0	0	0	2.61122	3.43944	1.61547	5.8782	0.00247511	0.0944992
Slc41a1	3.40759	3.92438	4.09951	1.01393	2.05031	0	0.144678	0.00247649	0.0944992
Tnip3	0.911985	0	0	5.3502	2.61607	3.27724	10.8818	0.00247934	0.0944992
Cmbl	0	0.727402	2.10151	3.17068	4.89357	4.5228	9.53156	0.00248829	0.0944992
Pdgfa	3.55284	4.40479	4.40223	1.71845	2.16396	2.0619	0.227113	0.00249452	0.0944992
Smcr8	1.59337	0	0	4.23138	4.53196	2.57048	9.4927	0.00251625	0.095029
Psrc1	3.39005	4.33573	2.0219	0	0.0287807	0.736969	0.125523	0.0025299	0.0952517
Mctp1	0	0	0	3.92672	1.58619	3.71427	8.43112	0.00255485	0.0956962
Kcnd3	0	0	0	2.27633	1.81544	1.7398	3.84733	0.0025573	0.0956962
1810046K07Rik	4.01182	0	0	6.28453	5.90795	6.11965	27.2233	0.0025668	0.0957429
Snora78	4.58012	3.61756	3.60968	2.12644	0.097793	0.958746	0.136333	0.00257855	0.0957429
Sidt1	3.65212	2.50516	2.56335	0.565332	0.951893	0	0.189316	0.00258195	0.0957429
Rbp4	6.62878	5.41763	5.07515	0	0.0547681	3.53203	0.0438407	0.00259837	0.0960616
3110079O15Rik	2.70597	4.96797	2.29491	0	0.111243	0	0.102531	0.0026172	0.0964622
Rassf9	2.71377	3.00152	3.45531	0	1.4897	0	0.16954	0.00262493	0.0964622
P4htm	2.70142	1.47132	2.91995	0	0	0	0.194221	0.00264109	0.0967663
Fam183b	5.83527	6.94874	5.65624	0	2.33	3.65755	0.0562932	0.00265523	0.0969951
Gp2	8.43498	10.7822	10.8582	6.88075	6.12052	7.10915	0.10002	0.00267159	0.0970968
D230025D16Rik	1.50242	1.07434	0	3.12119	3.7748	3.06482	5.50732	0.00269348	0.0970968
Htatip2	3.07112	3.70699	2.46107	5.39809	5.02257	5.53981	4.72537	0.00269977	0.0970968
Idi1	3.48167	2.33123	2.53402	5.41982	4.8764	4.82995	4.78907	0.00270118	0.0970968
Uchl1	1.94753	3.3108	5.03044	0	0	0	0.092809	0.00270177	0.0970968
Stk32a	1.92586	2.12112	2.24561	0	0	0.474305	0.26072	0.00270548	0.0970968
Cpb1	7.92499	12.3721	12.119	6.27486	3.81078	5.66155	0.0212512	0.00273299	0.0975285
Fermt2	2.56527	1.54645	3.1636	0	0.0909092	0	0.190148	0.0027334	0.0975285
Spa17	2.47455	2.3559	2.95598	4.80681	4.48047	4.41351	3.92163	0.00276349	0.0983163
Vps53	1.29473	1.55412	1.9513	4.30033	3.88103	3.20386	4.57897	0.00277368	0.0983934
Emb	3.94495	6.09411	4.37863	0	1.1274	2.45885	0.0818724	0.00281642	0.0994203
Ckmt1	6.60836	4.33827	4.693	8.2647	8.10243	8.04157	7.58434	0.00281882	0.0994203
Pcbp3	3.39326	3.7324	3.76173	1.52003	0.318845	1.87882	0.190796	0.00294646	0.103624
Tm4sf1	4.9319	6.86416	5.13168	0	3.41824	0	0.0440973	0.00297384	0.103992
Osmr	6.20475	6.80142	6.67556	3.83875	1.72975	4.42708	0.106674	0.00297737	0.103992
Arvcf	3.38706	1.66832	4.49183	0	0	0	0.110154	0.00298234	0.103992
Mvk	0.931676	1.6946	1.71468	3.77553	3.14531	3.65019	4.21839	0.00303389	0.105212
Lrfn3	2.16823	2.01946	1.67523	0	0.0556817	0.183262	0.272692	0.00303448	0.105212
Slc2a5	2.90247	2.09405	2.929	0	1.05547	0	0.204473	0.00307948	0.106472
Bicc1	3.75271	4.2236	3.25899	0	2.15829	0	0.122796	0.00313359	0.108039
Dnajc12	5.64407	4.5805	5.91245	2.37431	2.95674	0	0.0823556	0.00316116	0.108393
Lipa	2.59387	2.42324	2.93768	5.11224	4.23741	4.66471	4.05544	0.00316521	0.108393
Dusp14	1.22012	2.11834	0	4.40572	4.6992	3.22115	7.97713	0.00317037	0.108393
Plk2	4.91136	4.48271	4.84367	6.42432	6.79586	6.62611	3.6541	0.00320314	0.108919
Pxmp4	0.297575	2.04178	0	3.60968	3.38956	3.41915	6.46663	0.00320888	0.108919
Glis2	1.74391	2.22223	3.35358	0	0.0905633	0.203976	0.197274	0.00321239	0.108919
Acot7	4.18267	0	3.64201	7.08497	7.36059	6.91559	22.8188	0.00322199	0.108944
Ceacam1	4.31344	3.74719	3.38742	6.21017	5.60803	5.79104	4.15176	0.00324384	0.109382
Tnik	0.713392	0	1.789	3.49111	2.96951	3.43194	5.5151	0.0033139	0.111011
Prr3	2.02714	2.80012	3.12945	1.01855	0.03912	0	0.203108	0.0033166	0.111011
Aldh3a2	4.34705	5.16202	4.55797	6.60836	6.64669	6.61704	3.82383	0.00332741	0.111011
Apob	0	0	0	5.8831	2.04904	3.73689	14.8221	0.00333736	0.111011
Hpn	6.31401	7.14709	6.62611	4.56441	4.92536	4.71913	0.257128	0.00333739	0.111011
Cd59a	4.6246	5.32655	5.41201	3.26334	2.37697	3.27607	0.22548	0.00335219	0.111202
Chga	9.14293	9.34571	9.49904	0	5.75318	4.77955	0.017722	0.00337756	0.111539
Pom121	4.67379	4.15426	3.96336	0	2.70091	0.318328	0.104575	0.00338053	0.111539
Vhl	0	0	0.776823	1.8871	3.74428	2.82173	5.89202	0.00342038	0.112552
Rgs13	7.74048	0.491428	0.589247	10.9121	11.0085	10.0288	209.303	0.00344557	0.112854
4933421O10Rik	0	0.586271	0	2.02664	2.11964	3.40555	4.99974	0.00344797	0.112854
Nod1	2.71251	1.8815	2.08665	0	0.305317	0.457674	0.254801	0.00345933	0.112877
Mir1906-2	3.97916	1.53138	3.33819	0	0.201129	0	0.135603	0.00346706	0.112877
Pla2g4a	4.69131	3.69692	3.50393	6.02481	5.88215	6.60612	4.61706	0.00349118	0.113362
Cela3b	7.73456	12.473	12.5786	6.18225	4.02612	5.72231	0.0203549	0.0035098	0.113493
Cystm1	8.80699	8.32104	7.56798	10.3233	10.1108	10.7435	4.47079	0.00351682	0.113493
Anxa6	4.01888	5.33976	5.51115	2.2663	3.10367	1.837	0.17025	0.00353884	0.113493
Tmed6	3.88908	6.50613	6.90723	2.41297	1.89677	2.59171	0.0904336	0.00354613	0.113493
S100a1	8.65672	8.13432	7.74048	10.133	9.99663	10.2597	3.87075	0.00354958	0.113493
Foxred1	0	0	0.835131	1.8678	2.7515	3.45225	5.32262	0.0035575	0.113493
Ap3b2	3.10446	2.97577	3.23252	0	1.42487	1.19071	0.212806	0.00356375	0.113493
Rgs2	5.6526	6.00322	5.83339	7.74309	7.73027	7.44172	3.50308	0.0035692	0.113493
Cela1	9.05614	11.7231	11.7231	8.0239	7.41057	6.76663	0.0925433	0.0036029	0.114269
Cldn18	2.14036	2.48923	2.77605	4.74473	4.89687	3.93241	4.15868	0.00362767	0.114597
Pfas	2.45643	2.74125	2.48137	4.15865	4.32422	4.79626	3.64694	0.00363193	0.114597
Aldh1a1	4.35973	5.68282	3.47195	1.21564	2.39755	1.1832	0.133412	0.00364606	0.114748
Il1a	0	0	0	5.73223	2.22096	3.08063	12.7988	0.00367801	0.11489
Wbp5	7.77829	7.74048	7.64556	5.6657	5.79982	6.22543	0.282347	0.00368177	0.11489
Syt5	3.85562	3.7488	5.12049	0	0	2.53153	0.0948773	0.00368387	0.11489
Slc25a32	0	1.44962	0	2.82173	2.93634	2.61062	4.94632	0.00368827	0.11489
Cyp17a1	0	0	0	1.59074	1.95122	3.03615	4.57161	0.00370065	0.11489
Paqr5	3.24756	3.52296	4.08091	5.77548	5.23092	5.77548	3.93623	0.00371249	0.11489
Ppic	2.99533	4.95482	5.74842	0	2.25134	0	0.0710146	0.0037161	0.11489
Bbs9	0	1.47643	0	2.82056	3.87988	2.57824	6.06601	0.00376152	0.115872
Epdr1	2.34372	3.95888	2.7944	0.96428	0	0.790127	0.183324	0.00377328	0.115872
Mt1	9.23954	9.00141	8.54235	6.98117	7.21935	5.87262	0.212168	0.00378643	0.115872
Calml4	5.08489	5.94398	5.50155	7.53284	7.12838	8.0239	4.14556	0.00378713	0.115872
Prss2	9.4445	14.3812	14.0057	8.10243	5.91408	7.33408	0.0221952	0.00379507	0.115872
Glis3	2.82106	2.66537	1.79574	0.57573	0.19692	0.46599	0.247498	0.00383645	0.116845
Ano10	3.19329	2.89479	1.76267	4.36704	5.54324	5.21834	5.37386	0.00384746	0.11689
Gpr137b-ps	0	0.713901	2.10193	3.54046	4.07831	3.19549	6.34731	0.00386671	0.1169
H2-DMb2	0	0	0	1.8767	2.67337	4.70281	8.48134	0.00386684	0.1169
Gnb5	4.13928	2.71005	2.86212	1.26342	0.974475	0	0.17786	0.00390746	0.117669
Gas6	7.20813	7.39558	7.17797	5.28817	5.82186	5.09757	0.275854	0.0039139	0.117669
Lrpprc	3.26523	2.46923	3.07621	0	0.523252	1.4621	0.206597	0.00393294	0.117669
Vsig2	7.79341	7.64015	6.56245	9.49904	9.27751	9.50737	4.27514	0.00394633	0.117669
Mknk1	2.40047	3.53721	5.13902	1.15247	0.163285	0.512655	0.118031	0.00394917	0.117669
Lgals4	10.5074	8.59351	7.0508	12.473	11.7813	12.5786	11.7972	0.0039498	0.117669
Klk1	6.08932	11.4786	11.1206	4.19829	4.1317	3.71803	0.021391	0.00397601	0.118104
Gng13	4.82725	0	4.14996	7.35796	8.04938	8.45354	31.1514	0.00399375	0.118104
Ahcyl2	6.86027	5.58742	5.21345	8.51729	7.75028	9.06344	5.88328	0.00399739	0.118104
Tff1	7.98887	8.27989	7.76779	14.3812	10.133	11.8824	17.3881	0.00400287	0.118104
Pcsk2	4.4339	5.26357	5.22548	0	3.34463	0	0.0688959	0.00402371	0.118184
Prdx4	7.58119	9.20052	8.67413	5.63457	6.53506	4.20038	0.122545	0.00406574	0.118184
Tmem237	4.01799	4.99937	5.08489	0	0	3.07699	0.0782869	0.0040679	0.118184
Col4a1	1.95122	1.98343	1.44223	0	0	0	0.288713	0.00407412	0.118184
Krba1	1.56708	1.74391	2.3594	0	0.0885221	0	0.275358	0.00407936	0.118184
Gas2l1	4.40943	3.54932	3.65069	2.05305	0.706267	1.95068	0.203089	0.00408274	0.118184
Itpr2	3.01611	1.49172	2.08904	4.35353	4.17655	4.7543	4.68865	0.00408826	0.118184
Pdss1	0	0	0	3.3504	2.50144	1.39114	5.3307	0.00409913	0.118184
6430573F11Rik	2.12959	1.74186	3.64034	0	0.175243	0	0.18358	0.00410237	0.118184
Pea15a	3.04402	3.29166	2.37294	4.51699	5.07595	5.03766	3.92854	0.00410865	0.118184
2810459M11Rik	2.74298	2.6753	2.37873	0.944719	0.515002	0.950177	0.288031	0.0041115	0.118184
Rnase1	6.85536	11.5411	11.5411	5.84524	2.25468	4.20245	0.0169989	0.00412266	0.118228
Vpreb1	2.93522	2.56122	4.23625	0	1.51685	0	0.149829	0.00418128	0.119594
Isg20l2	3.83875	4.34705	3.50105	2.38564	0.953647	0	0.145337	0.00418978	0.119594
Khdrbs3	1.37746	2.85269	2.28123	0	0.11394	0	0.228066	0.00423619	0.120638
Ccdc125	2.19339	2.24707	2.76676	0	1.0353	0	0.240264	0.00428455	0.121733
Pfkm	1.77635	2.23467	2.14183	0	0.61344	0	0.278072	0.00433465	0.122872
Aldh2	6.37433	5.57778	6.35137	7.61358	8.24419	8.77028	4.31149	0.00437405	0.123703
Spdya	0	0	0	3.07255	2.0597	1.44923	4.57518	0.00441462	0.124323
Disp2	1.57974	2.83047	3.35243	0	0.154487	0.568442	0.196613	0.00445655	0.124323
Eva1a	0	0	0	1.25646	2.8373	3.1389	5.31801	0.00446217	0.124323
Clcn7	0.602795	0	1.6705	2.77842	2.94591	3.40839	4.87863	0.00446614	0.124323
Chad	3.23968	3.00463	3.03725	1.81291	0.447026	0	0.197436	0.00446701	0.124323
Galr3	0	0	0	1.92716	1.37564	2.12462	3.50434	0.00447	0.124323
9530091C08Rik	1.73852	1.78799	1.56168	0	0.00126934	0	0.308718	0.00447251	0.124323
Mthfr	4.05144	1.64206	4.85852	0	0.50311	0	0.0980977	0.00447701	0.124323
Gpsm1	2.63352	2.23278	2.4989	0	0.284614	1.1274	0.252719	0.00452367	0.124874
Osbpl3	0.496735	2.49616	2.04781	4.39117	3.82068	4.36197	5.70029	0.00453027	0.124874
Prmt1	3.35301	2.92562	3.71105	0.659795	1.74447	1.45574	0.242621	0.00454926	0.124874
Ddah2	4.97276	4.84099	5.01111	2.70405	3.34719	3.36592	0.286665	0.00454961	0.124874
Eml1	3.97112	3.29616	2.77681	1.38977	1.56133	0.417785	0.213888	0.00455037	0.124874
Ube2t	2.65485	2.782	3.51077	1.20009	1.1796	0	0.219257	0.0045579	0.124874
Timp2	3.68454	3.44154	4.27653	1.13029	2.39073	0.449493	0.179572	0.00457921	0.125059
Map2	2.94911	3.17493	2.5233	5.14854	4.31305	4.92754	3.76835	0.00458501	0.125059
Nebl	1.28418	2.06035	0	3.17336	3.86792	5.05364	7.55165	0.00462025	0.125741
Ctrl	7.17633	11.9732	11.7813	6.13721	3.37273	5.11081	0.0230883	0.0046381	0.125947
Ramp1	3.92855	6.33764	6.50953	3.40901	0.0479282	0	0.0460838	0.00465027	0.125975
Cck	5.93679	6.46093	6.33143	0	0	4.51368	0.0374603	0.00465965	0.125975
Neurod1	3.9678	3.55284	3.00971	0	0.847481	2.04807	0.171356	0.00467501	0.126112
Prpf40b	2.07846	2.60417	3.0481	0.905867	0.707456	0.375273	0.265348	0.00468535	0.126114
Scgn	4.16757	4.86676	3.48309	0	2.65018	0	0.102303	0.00471486	0.126479
Gm14295	0.931063	0.865079	0	2.79718	2.70622	2.18495	3.9016	0.00471951	0.126479
Trim35	3.60835	3.32897	3.66584	1.59016	2.13899	0.89865	0.251427	0.00473061	0.1265
Chgb	9.19344	9.6056	9.84846	0.734012	4.61351	6.82806	0.0222409	0.00474552	0.126623
Map3k3	0.199186	0	0	2.04833	1.6251	1.67921	3.28939	0.00478375	0.127366
Lrrc31	2.50594	0	0	3.59156	4.55267	3.6199	8.49176	0.00481425	0.127901
Wdr7	2.10864	0	0	3.32652	3.068	3.89235	6.61655	0.00484896	0.128385
Resp18	6.85219	6.82367	6.76017	0	3.72634	4.15949	0.0550391	0.00485339	0.128385
Klf2	1.7524	2.39666	3.23682	0	0.722113	0.151044	0.222071	0.00487162	0.12859
Apoe	8.21326	8.41755	9.3069	2.20117	6.04513	5.63344	0.0616684	0.00493951	0.130102
Irf7	3.23682	0	2.27588	5.04478	5.50513	4.80957	9.72878	0.00499777	0.131283
Ces1d	5.68282	5.98611	6.88075	2.93043	3.89603	0	0.0666275	0.00500573	0.131283
Muc13	4.09353	2.29516	2.69292	4.89238	5.61908	5.86122	5.39027	0.00501667	0.131289
Cacna2d1	2.57134	3.53964	3.02027	1.63849	0.713901	0.541603	0.236665	0.00505921	0.132121
Inpp5b	4.53572	1.445	0.646152	5.99583	6.01456	5.99329	13.8544	0.00509453	0.132761
Slc35g1	4.55044	2.92974	2.28339	6.09117	5.46326	6.02905	6.09081	0.00511597	0.132883
Pla2g1b	2.3873	8.2647	8.75438	0	0.891028	0	0.013871	0.0051283	0.132883
Atmin	0.709267	0.959691	0	3.46052	2.23947	2.39755	4.41637	0.00513171	0.132883
Gm11545	1.7549	0	0	2.67601	3.1826	3.06068	5.23478	0.00516554	0.133117
Rph3al	4.95039	5.42306	5.92208	3.97196	3.29807	2.70321	0.23206	0.00517219	0.133117
Lrwd1	0.79687	1.32306	0	2.87262	2.62216	2.5999	3.97673	0.00517328	0.133117
Slc38a4	4.35505	5.59836	5.24532	3.52002	0	0	0.0673164	0.00519591	0.133266
2210016L21Rik	5.27096	4.31305	4.3454	6.21548	6.73885	6.80352	3.84453	0.00520216	0.133266
Ugt2a3	0	0	0	1.78174	1.60361	3.23593	4.61745	0.00522231	0.133266
Tmem37	3.06068	4.79348	3.89263	0	2.21803	0.979952	0.138734	0.00522252	0.133266
Ttr	7.37288	7.21935	7.42136	4.82195	5.48298	5.98783	0.266656	0.00523693	0.133357
3110001I22Rik	0	0	0	1.18515	2.43074	2.58093	4.1861	0.00527225	0.133978
Ddah1	1.51447	3.21845	1.90463	0	0.0420917	0	0.217866	0.005297	0.134329
Pik3cg	3.05452	0	2.13899	6.41868	3.93756	6.50953	14.8331	0.00532638	0.134796
Rbm38	2.90557	0	2.93043	4.99787	5.11398	5.42732	9.41126	0.00539455	0.135923
Rilpl2	1.04799	1.82152	2.12404	4.01647	3.20179	3.71953	3.9488	0.00542291	0.135923
Ezh2	2.32271	2.47714	2.89063	1.3092	0.261865	0	0.243197	0.00543516	0.135923
Csrp1	5.19382	5.51947	6.71083	3.76361	3.79899	3.57469	0.233969	0.00544159	0.135923
Basp1	3.38956	0.444626	2.04568	5.36356	4.26888	6.00978	9.54088	0.00544172	0.135923
Ly6g6d	2.44491	3.08397	3.32319	4.52049	4.80871	5.76421	4.22938	0.00545138	0.135923
Morc2a	2.95132	3.13141	3.14748	1.19821	0.0229982	1.62872	0.228972	0.00545527	0.135923
Dcun1d4	0.377458	0	1.80949	2.61607	3.23161	3.4	5.1109	0.00546968	0.135923
Qpct	3.44071	5.03533	4.10889	0	2.69393	0	0.101743	0.00547059	0.135923
Prr15	3.39827	0.563677	2.56635	5.8754	4.95337	4.80149	8.19068	0.0055476	0.137019
Gria3	2.10882	2.07429	1.52695	0	0	0.448624	0.296517	0.00555013	0.137019
C2	0	2.86212	0	5.4669	4.64476	3.44117	11.8234	0.00555991	0.137019
Olfm1	1.7003	3.61377	3.04937	0	0.985464	0	0.181832	0.00559685	0.137019
Mta1	2.74501	3.4618	2.7756	1.3478	0.490824	1.36626	0.263186	0.0055975	0.137019
Nfil3	2.74029	2.26919	3.30357	0	0.828911	1.22248	0.235333	0.00560317	0.137019
Uba7	0	1.42865	0	2.51681	3.10656	2.38423	4.57251	0.00561141	0.137019
Gata5	1.57175	1.78537	3.54932	4.56017	4.6818	4.90326	5.32556	0.0056136	0.137019
Me2	4.35053	5.1888	5.34215	7.23807	6.65046	6.71373	3.7501	0.00561515	0.137019
BC021891	1.81635	2.35531	2.61983	0.846509	0.19612	0.211796	0.278223	0.00564445	0.13746
Fam98c	3.15804	2.96199	2.89503	4.23452	5.08259	5.46594	3.79123	0.00565967	0.137516
Eif4ebp1	6.24182	7.12423	6.80803	4.89109	5.04258	4.92679	0.292964	0.00566915	0.137516
Muc6	8.42385	7.71869	7.18792	6.02905	5.44778	5.95046	0.255656	0.00568163	0.137547
Siae	1.49615	3.79249	2.43863	4.82671	5.04757	5.41056	5.73261	0.00570334	0.137801
Pard6g	0	0	0	3.25899	1.9513	1.43141	4.63927	0.00580322	0.139938
Etv5	4.59456	3.58574	3.25764	1.45133	1.98901	1.94502	0.246981	0.00583597	0.140218
Gde1	5.91694	5.50727	6.62878	8.20338	8.13631	7.53153	3.83549	0.00585748	0.140218
Gata6	4.32207	3.9649	3.82714	2.57134	2.399	1.96276	0.302079	0.00587649	0.140218
Cyp51	3.49336	3.36994	3.52782	5.72409	4.64637	5.64752	3.66959	0.00588288	0.140218
Tjp3	3.831	4.70941	3.89554	5.68902	5.9589	6.59906	3.82911	0.00588621	0.140218
Adssl1	2.03307	2.42248	1.22344	0	0.0416988	0	0.271853	0.00589676	0.140218
Zg16	4.79626	10.4036	10.5754	3.99832	1.66155	2.49183	0.0170447	0.00590139	0.140218
Osbpl11	2.61049	2.01712	2.00902	0	0.276129	0.859475	0.28055	0.00591154	0.140218
Ctr9	3.92797	3.23141	3.43634	1.57386	1.88938	1.94753	0.301805	0.00591928	0.140218
Tcf24	1.8238	1.28036	2.41297	0	0	0	0.279507	0.0059328	0.140218
Hectd3	1.40549	0	1.48846	3.1188	2.78495	3.48879	4.48838	0.00594048	0.140218
Ppp1r14d	0	0.732874	0.811849	2.34578	2.42111	2.09324	3.4148	0.00595845	0.140372
Tsr2	3.43634	3.57469	3.00923	4.73234	5.10259	5.62115	3.51114	0.00597229	0.140429
Itih2	1.13846	3.47442	3.13536	0	0	0	0.166923	0.00601043	0.140844
2410124H12Rik	0	0	0	2.2541	1.1492	2.44682	3.86385	0.00602086	0.140844
Fnbp1	1.58402	1.81938	1.77635	0	0	0.298728	0.32376	0.00602435	0.140844
Cnnm3	2.73115	2.2606	3.2429	1.26107	0.391517	0.859091	0.266525	0.00605903	0.141385
Cldn6	1.33743	5.08572	5.21535	0	0	0	0.0679445	0.00609631	0.141827
Lcp1	5.20036	4.03133	5.50727	7.48389	6.65221	6.99084	4.37513	0.00610505	0.141827
Tacstd2	0	0	2.05725	4.09107	3.9716	2.53217	7.18937	0.00611262	0.141827
Rnf40	3.0357	2.47633	3.28729	0.732874	0.258629	1.64333	0.240677	0.00617021	0.142893
2210010C04Rik	6.11381	11.7813	11.8824	5.67977	2.65703	3.23237	0.0148906	0.00631144	0.145661
Tac1	1.12049	3.36637	3.61088	0	0	0	0.153974	0.00631347	0.145661
Pik3r3	0.804593	1.66741	0.824218	3.72685	2.68563	2.81978	3.94132	0.0063313	0.145771
Elp3	3.32193	2.85951	2.7981	0	1.46182	1.2902	0.237197	0.00635338	0.145771
Bcl2l14	5.50857	0	0	6.99688	7.11915	7.34379	39.8658	0.00635389	0.145771
Fgl2	3.18518	3.65495	5.18045	0	2.43146	0	0.109093	0.00641296	0.146428
Ceacam2	2.57242	2.25823	0	4.78045	3.96336	4.51655	7.01238	0.00641653	0.146428
Rab2b	2.88057	2.93241	3.39849	0	1.94552	0	0.1866	0.00642535	0.146428
Gpr19	1.81544	3.03682	3.89637	0	1.16844	0	0.173532	0.00643025	0.146428
Rqcd1	5.26185	5.55795	5.33084	2.90941	4.27177	2.88192	0.244994	0.00645681	0.146541
AA467197	2.20412	4.66725	4.31961	7.33408	5.99329	6.42059	7.22164	0.00645906	0.146541
Tpcn1	3.08646	1.8503	2.26539	0.926268	0.126165	0.181093	0.251819	0.00648984	0.146967
Palld	4.01612	4.68434	4.14003	0.818725	3.08116	1.49242	0.178906	0.00652724	0.147497
Stambp	2.66367	2.2823	2.77356	4.33827	5.0589	3.90756	3.63444	0.00654538	0.147497
Ctnnbip1	1.64125	2.02011	2.22001	4.14306	4.42923	3.15215	3.85756	0.00654928	0.147497
Slc5a1	1.37133	2.04904	1.5567	0	0	0	0.316653	0.00657282	0.14759
Atpaf1	0	0	2.00517	4.19374	3.31728	2.6261	6.54617	0.00659104	0.14759
Ccdc28b	5.3496	2.91452	4.63277	6.44864	6.89749	7.64556	6.49023	0.00659584	0.14759
Msmo1	5.76341	6.91617	6.24548	8.40881	7.7636	8.52335	3.79359	0.00660149	0.14759
Sqle	4.75674	3.62121	3.59592	5.58332	6.18225	6.04093	3.84827	0.00663243	0.148012
1700094D03Rik	3.0657	2.66754	2.41761	1.57818	0.117681	0	0.225053	0.00665317	0.148205
Celf3	2.4734	2.21894	4.06726	0	0	1.25916	0.176759	0.00667395	0.148399
Mir8116	3.45225	1.91048	2.42904	0	0	1.10291	0.213215	0.00669067	0.148501
Lpcat2	3.90835	2.33964	2.99728	1.15155	1.26342	0	0.20636	0.00671905	0.148862
Rab3c	2.2798	1.5925	4.33573	0	0	0	0.1501	0.00673139	0.148867
Ptpre	0.220029	1.35321	0	2.38046	2.44321	2.55606	3.8251	0.00675827	0.149165
Tmem98	6.17034	6.13308	4.99062	7.52951	7.56441	7.93884	3.76567	0.00677049	0.149165
Nrp1	2.20191	4.25464	2.52603	0.761647	0.00541079	0.875148	0.183418	0.00678135	0.149165
Pkp1	0.365275	0	0	2.44404	1.29958	3.22934	4.60297	0.00680822	0.149426
Acsl4	1.69797	3.49841	2.80235	4.82348	4.62802	4.91136	4.3511	0.00681754	0.149426
Wnt5a	3.09752	0	2.61914	5.22485	4.498	5.40264	8.79253	0.00684931	0.149855
Rxra	2.47247	2.62347	3.28911	1.51926	0.70814	0.394611	0.264069	0.0069085	0.150645
Efemp2	4.74473	5.22915	4.51368	3.17728	2.39102	0.255536	0.135099	0.00692677	0.150645
Mlip	0	0	0	3.13805	1.09733	2.53663	4.78108	0.00693206	0.150645
Lrrc66	2.22515	1.96606	0	3.44788	3.98401	4.9492	6.63437	0.00693455	0.150645
Cd274	0	0	0	2.20694	2.2386	1.10146	3.6025	0.00696009	0.150933
Galns	3.51077	3.01395	3.44598	2.23278	0.231506	0	0.176515	0.00697629	0.151018
Dpysl3	0	0	0.785958	3.70127	1.60073	2.57493	5.14675	0.00701951	0.151374
Mlst8	0	0	0	2.63515	1.12957	3.46655	5.31631	0.0070272	0.151374
Acad12	2.55392	0	0.517404	3.34763	3.84015	3.83875	6.28423	0.00702977	0.151374
Ror1	1.25766	1.94056	3.01532	0	0	0	0.237965	0.00706833	0.151938
Trim46	4.20914	3.11242	4.7971	5.92336	6.10087	6.2522	4.1485	0.00711478	0.152405
9130409J20Rik	0	0	0	1.06827	3.38217	2.88219	5.44228	0.00711488	0.152405
Zdhhc9	1.70263	4.86365	3.73071	6.11233	6.59168	6.45893	7.75602	0.00715864	0.153075
Cxxc5	5.38253	4.83101	5.33852	3.8044	3.54379	3.10899	0.308151	0.00720107	0.153694
Ccnj	0.495356	0.456881	1.33832	2.1604	2.75761	2.78976	3.49608	0.00721262	0.153694
Kctd13	0	2.1919	3.00043	4.61816	4.51161	4.64927	7.27142	0.00722571	0.153706
Ifi27l2b	4.47659	5.28572	4.92593	6.57645	6.4434	6.66112	3.16948	0.00730157	0.155025
Crp	5.50727	6.81098	4.86889	0	4.19545	0.163694	0.0516174	0.00731297	0.155025
Lonp2	3.01335	2.66142	2.70597	4.41025	4.53528	4.1793	2.99252	0.00738537	0.15629
Arhgdib	0	0	0.896861	1.61186	3.08484	2.3963	4.18543	0.00744042	0.156803
Lgals1	3.17515	5.8185	6.08528	1.08836	2.93733	0.665954	0.0907203	0.00745234	0.156803
Syt13	5.35179	5.00142	5.52635	0	2.48708	3.60835	0.104287	0.00745642	0.156803
Tspan17	0	1.79622	0.578427	2.89842	2.69082	3.10018	4.30176	0.00746279	0.156803
Galk1	5.19739	5.08489	2.85523	6.32137	7.5137	7.66943	6.91149	0.00748095	0.156803
Cyp27a1	2.26485	1.96015	0	3.26742	4.60544	4.36403	6.36707	0.00749086	0.156803
Rab27a	2.65703	1.12199	2.0308	3.54932	4.09022	4.1844	4.01307	0.00749907	0.156803
Klhl17	1.54413	1.58619	2.01853	0	0.102475	0.279767	0.332432	0.00755751	0.157757
Trpv6	2.31188	1.4172	1.42544	0	0.0130293	0	0.304849	0.00758208	0.157757
Cldn10	5.32375	5.83016	6.83336	0	3.89814	3.01795	0.0774607	0.00758325	0.157757
Csrp2	5.36613	6.97586	6.19613	3.95058	4.5805	2.80506	0.189378	0.0075968	0.157772
Slco4a1	2.33901	0	0	2.56335	4.55355	5.14695	9.90586	0.00763672	0.158333
Ccdc130	3.96549	2.89063	4.00049	0	2.43303	0.209897	0.149904	0.00775437	0.160501
Myo1a	1.69904	2.23835	2.30105	3.59645	3.54991	4.02224	3.12399	0.00779358	0.160759
Stk4	0.556272	1.89302	2.2606	3.9716	3.33194	3.70829	4.28903	0.00779838	0.160759
Fbp1	1.11686	2.16991	3.75525	4.93933	5.06609	4.6876	5.85769	0.00780613	0.160759
Desi1	4.09078	4.12471	4.31633	6.30969	5.29021	6.14106	3.33198	0.00782527	0.160873
Arhgdig	1.57686	2.6665	2.00579	0	0	0.723735	0.278973	0.00784379	0.160873
Hmgcs1	3.78423	0	0	5.248	4.32512	5.63222	13.9969	0.0078524	0.160873
Gda	1.07434	0	0.761647	2.90385	2.07598	2.38692	3.58902	0.00786408	0.160873
Amy1	3.31983	7.59503	7.83439	0	0.0496789	3.37999	0.0290257	0.00789906	0.161319
Pkhd1	4.4697	5.09285	4.80149	3.07554	3.42038	1.91423	0.252677	0.00796421	0.162202
Zfp428	2.95319	0.622494	1.77882	3.71427	4.27653	5.49853	6.55052	0.00797533	0.162202
Enox2	0.741062	1.96966	0.71598	4.05905	3.17561	2.64937	4.44579	0.00798961	0.162202
Tmem54	5.12049	4.10053	3.62022	6.58828	6.0641	6.06257	3.88498	0.00801556	0.162202
Rgs22	0	0	0	1.08278	2.03339	2.06035	3.30696	0.00802105	0.162202
Scn7a	0	0	0	2.28145	1.26681	1.55412	3.2508	0.00802158	0.162202
Snapc4	4.28923	2.0228	2.16706	0	0.125357	0.775804	0.173622	0.00806131	0.162738
Rundc3a	1.40675	1.48275	2.45974	0	0.104695	0	0.297677	0.00808954	0.16304
Timp3	4.17322	5.33852	5.46819	2.66754	2.99626	0	0.116195	0.00813287	0.163644
Irgm2	0.335735	0	1.53718	2.45573	3.01395	2.40905	4.00538	0.00815978	0.163917
Elmo2	4.03668	3.09421	1.97944	0	1.44841	0.299952	0.182505	0.00818737	0.164202
Chek2	0	0	0	3.50705	3.05851	0.994854	5.73637	0.00823937	0.164776
Slc7a3	2.1311	2.57601	1.03887	0	0	0	0.265112	0.00824283	0.164776
Cd68	0	0	2.10261	2.6753	3.91176	3.15606	5.84352	0.00829719	0.165471
Ggt1	4.68005	5.80182	5.33765	0	2.56122	3.52244	0.105456	0.00830458	0.165471
Zfyve16	1.56227	0.868568	1.6946	2.94448	2.84919	3.45241	3.26454	0.00833462	0.165672
Hpse	0	0	0	1.42775	1.78219	1.37457	2.8842	0.00834237	0.165672
Arhgap4	0	1.52191	0	2.0597	2.77258	3.40587	4.71987	0.00837478	0.165672
Atp2b4	1.97785	1.29914	3.455	0	0.0320196	0	0.212668	0.00837859	0.165672
Notch2	5.53164	5.80671	4.91136	3.84341	3.951	3.03682	0.285951	0.00840972	0.165672
Acox1	3.74428	2.68999	2.96116	5.42116	4.56497	4.87873	3.53851	0.00841338	0.165672
Nr2f6	2.91888	2.88577	2.94448	0.699294	1.86167	0.920994	0.296125	0.00842095	0.165672
Plekhb1	4.88584	4.13279	4.82057	0	3.0481	2.18884	0.137032	0.00842875	0.165672
Ufd1l	1.88884	2.50709	3.03497	3.93101	4.72988	4.24356	3.54189	0.00843611	0.165672
Iqcg	3.65372	1.61348	1.64643	0	0	0	0.202424	0.00845137	0.165706
Pla2g16	7.72365	7.39176	7.69628	9.3258	8.92207	9.19344	2.91441	0.00848063	0.166015
Scara3	5.84377	6.10087	6.27982	4.6604	4.58012	4.37775	0.344985	0.00855261	0.167157
D930028M14Rik	2.82898	0.950177	2.93913	0	0	0	0.21177	0.00858941	0.16761
Rabepk	1.55412	2.79718	1.82478	0	0.350126	0.407589	0.285959	0.00864429	0.168194
Atg9b	1.65586	0	1.41473	3.75293	2.47714	3.60716	4.77514	0.00864679	0.168194
Fkbpl	0	0	2.06738	2.64008	3.77892	3.07621	5.56332	0.00867216	0.168421
Lyn	3.17605	3.87588	2.74029	4.61929	5.26185	5.33005	3.4975	0.00872749	0.169228
Dok2	0	0	0	3.66198	1.20677	2.22096	5.14523	0.00875975	0.169585
Crtap	3.01395	4.6026	3.98697	1.52542	2.3272	1.76346	0.250727	0.00881932	0.17022
Abcd1	0	0.862041	3.19513	4.75799	3.70956	4.56973	7.96333	0.00883458	0.17022
Bmf	2.31433	1.46733	1.31327	0	0.0552682	0	0.312107	0.00883561	0.17022
Dsp	3.06305	2.79404	2.70935	4.76523	4.06796	4.498	3.00684	0.00884802	0.17022
Abca3	3.02614	3.59755	2.49616	4.98076	4.53	4.76648	3.29238	0.00888229	0.170612
Gm16548	3.98489	3.35206	0.989605	0	0	0	0.146045	0.00890392	0.17076
Cntn3	0	0	0	2.82453	1.83181	1.14737	3.82265	0.00892142	0.170829
Hhex	7.19978	6.6225	6.25062	0	4.62333	3.59006	0.064562	0.00908876	0.173762
Nsf	1.90228	0.49996	4.24164	5.76341	4.99336	5.53791	9.29808	0.00912749	0.174231
Tmem246	0	2.80506	1.56133	4.0754	3.6199	4.60215	6.24927	0.00922881	0.175892
Slc26a2	4.7016	3.80112	3.68974	6.31048	5.72972	5.4967	3.43777	0.00936394	0.178175
Smpdl3a	7.93884	7.1384	6.50333	8.85386	8.85386	9.6251	3.77747	0.00938071	0.178175
Ccdc23	5.14319	4.1793	4.80063	6.72816	6.35243	6.10732	3.22268	0.00939214	0.178175
Rab24	6.59569	6.14069	6.93344	5.48298	4.17617	4.35929	0.270971	0.00940812	0.178203
Slc28a3	4.63906	5.19133	4.24903	2.72952	3.41346	2.83012	0.307336	0.0094336	0.178298
Smtnl2	1.00564	2.34121	1.97529	0	0	0	0.292388	0.00944221	0.178298
S100b	4.216	0	2.18583	5.94673	4.83474	6.69905	12.9322	0.00949239	0.17897
Dmkn	2.32426	0	2.54145	4.03884	4.34047	4.09204	5.79663	0.00961689	0.180883
Jrkl	0.622494	1.5531	0.717417	2.7371	2.45699	2.63306	3.12686	0.0096233	0.180883
Nipsnap3b	1.90613	2.67858	2.53217	3.98355	4.11162	3.77801	3.00098	0.00969028	0.181671
Gpr137b	1.51109	0	1.56676	2.97786	3.73689	2.67601	4.29989	0.00969485	0.181671
Nlrx1	0	0	2.18318	2.81978	3.51944	3.04699	5.28173	0.00973215	0.181817
Gpcpd1	3.53629	3.39827	4.20981	5.88921	4.87574	5.65825	3.38607	0.00973227	0.181817
Moxd1	3.88169	1.24588	2.58733	0	0.088555	0.353945	0.186322	0.0097559	0.181982
Cyb5a	8.87085	7.19978	8.43779	9.99663	9.89464	10.6681	4.04741	0.00978667	0.182279
Skap2	4.97478	2.41947	4.16652	5.95576	6.49225	6.39822	5.38329	0.00981659	0.182559
Egflam	1.70067	3.11413	3.12086	1.32379	0.174886	0	0.225991	0.00986441	0.183171
Scg5	6.1588	5.99109	6.21674	0	4.0362	3.6594	0.0849636	0.00994814	0.184446
Apbb2	2.04457	2.51826	3.03615	1.12288	0.180614	0.982579	0.293012	0.00997599	0.184684
Cobl	1.47575	1.65324	1.30114	0	0.0514311	0	0.363602	0.010019	0.184948
Hsd17b2	0	0	0	2.75701	1.01237	3.89637	5.87769	0.0100204	0.184948
Shisa2	3.80144	3.4471	3.7031	0	2.7539	0	0.150457	0.0100796	0.185566
BC016579	2.83696	0.743308	0	3.78158	3.37604	5.19133	7.58368	0.0100841	0.185566
Mob1b	0	0	2.09289	4.32729	2.54563	3.09564	6.1698	0.0101039	0.185652
Foxa3	4.31589	5.36613	3.66775	1.78953	2.95656	2.36965	0.23684	0.0101356	0.185957
Pacrgl	3.38774	2.90866	1.90325	0.918025	1.21361	0	0.246102	0.0102255	0.187325
Cox6c	8.97555	8.54695	8.36131	10.1108	9.93629	11.1206	3.39005	0.0103032	0.187619
Fer	1.73261	3.32063	1.92495	4.15357	4.32582	4.21097	3.74265	0.0103138	0.187619
Grhpr	4.85716	5.98022	5.70298	2.9605	4.22742	3.66399	0.26866	0.0103241	0.187619
Etv1	0.787642	1.59632	2.42688	4.08448	3.15268	3.50188	3.93419	0.0103274	0.187619
Hist1h2ao	1.5894	2.49592	2.42248	0.778795	0.576694	0.148744	0.314721	0.0103428	0.187619
Gpx3	2.95959	6.30969	4.35426	0	0.121972	2.72566	0.0829294	0.0103492	0.187619
Fam57a	3.49765	1.78775	0	5.04031	5.51422	4.03344	8.57929	0.0103591	0.187619
5330417C22Rik	5.64529	5.89466	6.32998	3.22277	4.14492	4.80616	0.268186	0.0103638	0.187619
Rbpjl	1.43424	2.6643	4.915	0	0	0.231506	0.131456	0.0103822	0.187675
Ahcy	4.40834	6.59723	6.1673	2.71742	3.54607	3.85185	0.195805	0.0104845	0.189235
Rwdd2b	0	2.71714	0	3.68454	3.11738	4.38032	7.06995	0.0105043	0.189235
Adar	0.388544	0	1.79841	2.42248	3.03456	2.78577	4.05196	0.0105262	0.189235
Socs5	3.67081	3.7075	4.62396	0.736285	2.81092	1.84146	0.216954	0.0105302	0.189235
Cmtm8	6.00705	5.54087	4.67175	6.89507	7.33614	7.25838	3.37911	0.0105486	0.18924
Atp6v0a2	2.38564	5.3186	3.40066	7.17348	5.71931	6.54336	6.85467	0.0105692	0.18924
Fbxo25	3.64888	4.09951	4.53572	6.18574	5.87755	5.28882	3.22507	0.0105767	0.18924
9630028I04Rik	2.88139	0	0	3.23161	4.67175	3.88074	7.82217	0.010622	0.189774
Aldh7a1	4.20489	5.3776	4.89519	3.39326	3.22397	2.36557	0.280947	0.0106497	0.189992
Gm5424	2.57493	2.4198	2.57207	0	0.57573	1.5497	0.284442	0.0106812	0.190277
Gprasp1	3.61668	3.27118	1.54317	0.951893	0.732874	0	0.210405	0.0107229	0.190435
Tspan6	4.81389	4.55797	0.551511	8.21326	7.09468	6.41317	15.2695	0.0107241	0.190435
Mia	3.96596	6.0619	6.0619	3.28415	3.20848	2.77445	0.206724	0.0107366	0.190435
Ripk3	0.216838	2.65827	0	3.86469	3.17667	3.61668	6.03901	0.010759	0.190557
Timm22	3.72041	3.81611	2.50274	4.7721	5.46116	5.31118	3.56787	0.0108119	0.191217
Siah1a	1.38404	0	0	2.522	2.99853	1.84855	3.98619	0.0108949	0.192409
Psmg2	6.60737	6.4736	6.32137	3.59328	5.36486	4.69969	0.265202	0.0109279	0.192595
AW146154	2.33	4.54882	5.16782	2.00832	0.569619	1.20085	0.148039	0.0109368	0.192595
Acsf3	0.205959	0	1.0946	2.35859	1.96243	1.97785	3.17357	0.0109976	0.193387
Lgals9	7.12233	7.36059	7.45051	8.6181	8.90869	8.73541	2.71873	0.011052	0.193927
Ehbp1l1	0	0	1.02378	2.62523	1.60256	2.17892	3.46849	0.0110918	0.193927
Hopx	1.55746	2.43541	2.03396	0	0.816204	0.261865	0.318731	0.0110959	0.193927
Capsl	5.29021	6.50333	7.2462	0	3.1563	4.4414	0.0710997	0.0111057	0.193927
Rhob	4.02247	4.39316	3.4341	2.81744	1.98865	1.83779	0.30035	0.0111372	0.193927
Gm11974	5.03908	5.05691	6.68382	2.53848	4.36803	2.07901	0.165156	0.0111411	0.193927
Cald1	3.45635	4.15357	5.21834	3.05938	0.0874763	1.09672	0.137589	0.0111584	0.193927
Gdpgp1	2.85571	3.1838	2.76971	0	2.03137	0.559334	0.237691	0.0111632	0.193927
Blnk	3.80656	4.49183	3.15748	5.03044	5.92872	6.25483	3.7826	0.0111814	0.193927
Dgki	0	0	0	0.827163	2.99801	3.26742	5.14867	0.0111863	0.193927
Lims2	2.73475	0.911985	3.67849	0	0	0	0.184062	0.0112175	0.194194
Akr1c19	5.41982	4.95421	3.25541	0	2.27373	2.57015	0.131349	0.0112361	0.194242
Tdrd7	2.08588	0	0	2.32876	3.29113	4.1757	5.93771	0.011281	0.194318
Dyrk2	1.07064	0	1.58098	2.51826	2.55955	3.63291	4.055	0.0112831	0.194318
Ttc30b	5.42116	3.84959	5.2615	2.64775	3.44154	1.55945	0.203839	0.0113041	0.194318
Glyctk	0.290544	0	0	2.10882	2.70562	1.04363	3.61963	0.0113111	0.194318
Csk	3.9577	1.58134	2.26152	5.34866	4.4339	4.99013	5.00733	0.0113196	0.194318
Rab8b	1.79413	0	1.64803	4.03241	2.50605	3.82685	4.95099	0.011382	0.194974
Ccnb2	3.02255	3.47195	1.11258	0	0	0.646152	0.200225	0.0113896	0.194974
Slc29a4	1.0099	3.46377	4.18245	0	0.39003	0	0.148099	0.0114529	0.195004
Vdac3	4.693	4.67032	3.9935	5.95094	6.36178	5.74925	2.96571	0.0114777	0.195004
Nr1d2	5.2231	5.03099	5.48945	4.34751	2.7478	2.03339	0.216892	0.0114864	0.195004
Tspan9	4.04507	5.75837	4.51852	2.91523	3.1495	1.5646	0.213029	0.0114865	0.195004
Sult1d1	5.48412	6.21674	6.65794	2.55635	4.69637	0	0.0768385	0.0114871	0.195004
Snx19	0.246042	1.36487	0	4.87292	3.46515	1.73261	7.06123	0.011492	0.195004
Lipo1	1.80663	0	1.36037	4.53196	3.53161	2.4198	5.42187	0.0115026	0.195004
Calm2	9.20052	8.63725	8.58538	10.8155	10.8155	9.83136	3.20366	0.0115354	0.19529
Stx7	5.2615	4.43694	3.65294	6.51234	6.29624	6.03246	3.5551	0.0115595	0.195428
Rassf6	5.44533	3.96994	2.1517	6.56347	6.54634	6.59168	6.55003	0.0116326	0.196294
Lrig1	4.19545	3.34562	3.00584	2.29616	1.51109	1.41876	0.292472	0.0116431	0.196294
Gak	2.02927	2.9338	1.48634	3.62839	3.98697	4.14696	3.41284	0.0116784	0.196294
Ampd3	0.818163	2.71077	0.809459	2.99334	3.96374	4.13395	4.75972	0.0116876	0.196294
Mphosph8	4.07205	2.91073	1.84268	4.89357	5.09967	5.15251	4.30723	0.0116907	0.196294
Selm	4.43488	4.92443	4.47593	5.75982	6.15559	6.97586	3.21617	0.011723	0.196568
Bmp7	1.60361	4.03001	1.60314	0	0	0	0.187862	0.0117405	0.196594
Syce2	4.13708	3.49233	4.77754	2.73871	2.33573	2.23713	0.308116	0.011775	0.196902
Zfp251	0	0	0	1.47001	1.10291	2.057	2.91462	0.0118267	0.197497
Tmed8	4.24784	2.71546	3.31678	0	2.34178	0.560722	0.181848	0.0118581	0.197753
Ift80	1.26921	3.10965	2.15732	0	0.00556169	0.643335	0.256596	0.0119465	0.19891
Hepacam2	7.02427	3.44929	3.57667	8.00097	7.9553	7.62138	9.03678	0.0119599	0.19891
Mall	3.84081	0.933244	0	4.88479	4.71386	4.57509	8.77395	0.0120549	0.199505
Ccdc68	2.34665	1.87563	1.30522	4.73802	4.13889	2.84801	4.18669	0.0120659	0.199505
Tmsb4x	7.48568	6.59569	6.98321	8.57308	8.46272	8.58538	2.86566	0.0120659	0.199505
Insrr	1.99755	0.888827	2.28906	0	0	0	0.302467	0.0120737	0.199505
Asns	5.11733	6.2977	6.95236	3.08116	4.93814	3.12163	0.18831	0.0120769	0.199505
Sri	7.94953	7.3012	6.97586	9.37217	9.05614	8.66092	3.07563	0.0121815	0.200687
Padi1	0.392918	0	0.654314	2.81811	1.44747	2.01007	3.34685	0.0121848	0.200687
Pou2f3	5.59382	0	0	6.34968	6.64277	6.77551	26.4412	0.0121975	0.200687
Reg3d	2.11293	9.99663	10.2912	0	0.0519631	1.95505	0.00898714	0.0122321	0.200948
Sc5d	3.32488	2.56682	3.43563	4.86128	4.30848	4.97503	3.04369	0.0122461	0.200948
Sema3e	0.344882	0	1.408	3.03725	2.95278	1.73852	3.97758	0.0122758	0.201165
Rab25	6.57122	6.27295	6.13308	8.0301	7.77829	7.52709	2.73727	0.0123305	0.201683
Ring1	2.08665	2.02714	2.80586	0.678459	0.956236	0.739676	0.349874	0.0123415	0.201683
Vps37b	1.2274	0.527493	2.64201	3.31376	3.67849	3.55651	4.14284	0.0123566	0.201683
Hdgfrp3	1.77312	1.46859	1.85203	0.625844	0	0	0.356186	0.0124012	0.202141
Gpr55	0.82026	0	0	1.30817	2.26364	2.8666	3.66222	0.0124693	0.202981
Tead2	2.60464	2.89175	2.30226	1.73332	0.282887	0	0.262887	0.0124997	0.203206
Adck3	5.07721	4.11802	4.51003	0	3.70459	0	0.0991971	0.0126054	0.204606
Krt18	11.7231	9.42316	9.69427	12.119	12.5786	13.0865	4.97444	0.0126191	0.204606
Ugt1a7c	3.81611	0	0	5.23031	4.29475	4.51815	10.6224	0.0127076	0.205769
Bbc3	3.51386	2.83834	3.94209	0	1.83902	1.93101	0.22148	0.0127246	0.205773
Commd10	1.97404	4.09204	2.29983	4.60432	5.59108	4.79088	4.61646	0.0127941	0.206625
G0s2	3.7215	4.40917	5.51391	0	3.53353	0	0.0966995	0.0128259	0.206867
Nxnl2	0	0	0	3.78903	2.1657	1.05184	5.04735	0.0129302	0.207687
Sardh	4.88828	5.54324	5.49019	0	4.43571	0.749793	0.0836936	0.0129641	0.207687
Blvrb	4.50392	3.46906	0	6.69685	6.03918	5.94398	11.8681	0.0129648	0.207687
Ssbp2	3.02848	1.12107	2.87707	0	0.765982	0	0.23539	0.0129749	0.207687
Gm609	1.12482	2.70622	3.23197	4.36004	4.80815	4.14996	4.2429	0.012978	0.207687
Gucd1	4.70573	3.20539	3.211	1.43624	1.69101	2.28405	0.267275	0.0130117	0.207687
Ensa	1.47132	3.9577	2.5999	4.915	4.50568	5.45828	4.86806	0.0130441	0.207687
Fgfrl1	3.66944	1.74953	2.11485	0.765313	0	0.665068	0.244096	0.0130643	0.207687
1700066B19Rik	0.725798	0	2.15245	3.48309	3.44723	2.47455	4.51755	0.0130702	0.207687
Trim14	3.39545	1.95625	0.478718	3.83193	4.98278	4.69131	5.89107	0.0130724	0.207687
Bend5	2.80891	3.12761	1.78436	0	0	1.53209	0.239329	0.0130786	0.207687
Tgfa	4.24655	2.34984	3.08583	1.82682	1.03959	0	0.207052	0.0130799	0.207687
Slc39a6	4.38466	2.75701	2.11964	0	1.7293	0	0.175474	0.0131123	0.207934
5033406O09Rik	1.7502	2.69321	0	3.47195	3.91091	4.15316	5.14867	0.0131493	0.208251
Gpa33	4.25332	3.97968	3.6791	5.2175	5.63552	5.37952	2.71348	0.0132187	0.209081
Acsl6	2.65018	3.02306	2.54113	0	0	1.96243	0.235863	0.0134302	0.211876
Macc1	0.656073	2.66004	2.62683	6.62878	4.8864	3.44533	8.03253	0.0134412	0.211876
Ercc3	0	1.70902	1.99572	3.26862	2.91411	3.78158	4.24724	0.0134472	0.211876
Dmxl2	1.8033	1.7524	1.51487	2.78052	3.11176	3.63956	2.80323	0.013521	0.212491
Bcam	5.09285	4.69371	5.29227	1.408	3.85728	3.14117	0.214028	0.0135296	0.212491
Fam49b	2.36557	2.76107	2.97508	4.82495	3.7488	4.30278	3.01384	0.0135507	0.212491
Rap1gap2	4.23842	3.66944	3.69946	1.94967	0.589247	2.81307	0.235678	0.0135555	0.212491
Cdk8	4.79831	3.63317	2.82245	1.58402	0.444926	2.31669	0.202675	0.0135995	0.212909
Samd9l	3.64746	2.58874	1.837	4.20009	4.5694	5.08798	3.80551	0.013635	0.213143
Cenpb	3.27724	2.33326	2.88789	4.2439	4.32207	4.42435	2.82316	0.0136638	0.213143
Fam49a	1.97374	1.37034	0	2.70463	3.1838	3.42227	3.96927	0.0136666	0.213143
Mrpl46	5.55567	5.84455	4.46599	6.90979	6.82543	7.19978	3.22566	0.0137414	0.214038
Rgs14	0	0	0	1.54071	1.05184	1.63309	2.6547	0.01376	0.214056
Pkd2l2	0	0	0	0.762263	2.57855	2.37095	3.74229	0.0138278	0.214838
Aacs	8.83737	0	3.99579	10.7435	9.4445	11.6625	80.9581	0.0138909	0.215547
Dscaml1	0	0	0	1.05784	2.32946	1.43014	3.04367	0.0139556	0.216277
Mir5128	0.53628	0	0	2.78934	0.993965	3.57151	4.83275	0.0140531	0.217512
Ephx2	2.84141	0	2.12078	4.08603	3.89235	4.22938	5.3339	0.0140954	0.217893
Dync2li1	5.68902	5.08606	5.80969	4.55267	3.69489	3.39166	0.318969	0.014173	0.218817
Gdpd1	4.35304	3.88897	4.01544	5.51064	5.31358	5.5855	2.61007	0.0142736	0.219711
9930104L06Rik	0	0	0	1.9439	0.864552	1.88101	2.95499	0.014274	0.219711
Trak1	3.5789	2.55471	2.16863	4.14003	4.41726	5.09854	3.44506	0.0142846	0.219711
Ano6	5.35135	4.39368	4.9847	6.97173	5.86989	7.1264	3.3545	0.0143438	0.220345
Cuzd1	1.07733	8.9622	8.48382	0	0.0148334	0.190765	0.014519	0.0143718	0.220499
0610009L18Rik	3.18117	1.86167	0	4.00268	4.11466	4.63505	5.93747	0.0144294	0.221106
Chd1l	3.92143	1.0247	3.28476	0	0.0829844	0.674391	0.177862	0.0144673	0.221387
Amotl1	3.59943	4.02824	3.10779	0	2.59568	1.30114	0.205962	0.0144838	0.221387
Wfdc15b	5.02704	6.61194	5.74596	0	3.95296	3.3991	0.0984618	0.0145162	0.2214
Ptp4a3	2.3671	4.08649	4.90494	0.672375	1.1344	2.23132	0.184265	0.0145207	0.2214
Slc25a22	3.19121	1.95854	3.50846	0	1.88215	0	0.208962	0.014566	0.221815
Jazf1	3.82562	0.843365	3.10446	0	0.318328	0	0.178619	0.014653	0.222737
Rab38	0	0	1.25054	1.26681	4.09151	4.24009	6.88104	0.0146751	0.222737
Alg6	3.35667	1.05906	2.64593	4.89992	4.1035	4.44359	4.37247	0.014681	0.222737
Mycbpap	0	0	0	3.19075	0.935613	1.91004	4.03379	0.0147327	0.223246
Fblim1	2.59418	3.31287	3.30325	4.85803	4.14553	4.78404	2.8794	0.0147832	0.223462
Lhfpl4	1.46581	1.0026	1.8446	0	0	0	0.369163	0.0147834	0.223462
Papss2	4.54411	4.18089	3.42014	6.53047	5.781	5.17104	3.43218	0.0148308	0.223902
Mn1	2.86689	0	0	4.46814	2.90584	3.84563	6.88875	0.0148706	0.224229
Mvd	2.954	2.40905	0.547441	4.36573	3.67081	4.56646	4.69407	0.0149455	0.225081
Nek5	2.1694	2.51758	3.26214	1.64752	0.105734	0.684002	0.279847	0.0149782	0.225297
Fig4	0	2.3149	0	4.60913	2.9536	2.63969	6.18671	0.0150185	0.225605
Rab27b	5.46747	5.82699	5.73223	7.21574	6.90979	6.97173	2.56126	0.0150784	0.225605
Fosb	6.80607	5.19935	6.1314	4.68829	4.08091	4.07753	0.294561	0.0150867	0.225605
Dpysl4	2.88577	1.21218	1.33474	0	0	0	0.285014	0.0150893	0.225605
Cldn4	6.03096	5.91013	6.59906	5.43179	2.35099	1.57778	0.119919	0.0150905	0.225605
Car2	7.87133	7.06974	6.51854	9.47039	8.7991	8.42385	3.35097	0.015214	0.2269
Gimap5	0.386169	0	2.54813	3.82746	3.49921	2.72713	5.18076	0.0152142	0.2269
Usp49	0.375716	0	1.63171	2.04781	2.46793	3.1858	3.72707	0.0152462	0.22706
Gm6484	2.24005	2.94448	4.60068	0	0	2.0133	0.166013	0.0152619	0.22706
Dclre1c	0	0	0	2.04632	0.958746	1.49043	2.82548	0.0152807	0.227065
Gtf2h1	2.80235	0.560722	2.40809	4.90542	3.70249	3.8697	4.70921	0.0153356	0.227605
Tekt5	0	0	0	2.8426	1.70947	0.933244	3.55153	0.0153793	0.227978
Zfp763	2.94881	2.0564	1.57818	0	0.274141	1.04198	0.296118	0.015408	0.228029
Kit	1.61462	0	0	3.27743	1.67376	3.10522	4.42986	0.0154199	0.228029
Hdac1	5.05442	4.30958	3.05125	5.82097	6.49491	5.91082	3.82948	0.0154583	0.228322
Egln3	0	2.54563	1.5748	3.1333	3.63889	4.03206	4.68464	0.0155305	0.229112
Cntrob	1.78953	1.47263	1.62798	0	0.0721408	0.622062	0.379285	0.0155556	0.229208
Ldha	7.00257	6.38642	7.07309	8.01874	8.30754	8.40881	2.6839	0.0155997	0.229581
Vwa5b2	2.37729	1.48518	1.7422	0	0.0184626	0.853912	0.335078	0.0156692	0.230316
Msantd3	1.44607	3.0779	2.23835	0	0.221399	1.02753	0.279749	0.0156872	0.230316
Sdhaf2	5.43097	1.63131	4.51396	6.6872	7.15313	6.5943	7.74249	0.01573	0.230669
Lims1	5.8185	5.98511	6.33922	4.85677	4.80405	3.83624	0.341844	0.0157633	0.230776
Nipa2	1.78174	2.7924	2.52491	3.97078	3.72552	3.85532	2.7976	0.0157749	0.230776
Sptlc2	3.27632	6.02839	4.62551	7.2529	6.9399	6.57511	4.85419	0.0158119	0.231042
Slc25a37	2.69784	0	1.35196	3.32407	4.03749	3.46308	4.78421	0.0159146	0.232266
Ihh	0	0	0	1.45574	2.94881	1.09073	3.55971	0.0161227	0.235024
Degs2	5.1586	5.22661	3.40785	6.67806	6.53251	6.26683	3.71864	0.0161443	0.23506
Cyr61	4.95676	6.24092	7.15655	3.99951	4.47702	3.92906	0.252984	0.0162324	0.236062
D10Wsu102e	3.42472	4.06908	2.87216	2.32354	1.71672	0.505118	0.260581	0.0162882	0.236594
Ap4m1	0	0	0	0.638188	2.84801	2.98591	4.461	0.0163135	0.236662
Pgbd5	0.628438	3.11317	3.44533	0	0	0	0.190037	0.0163405	0.236662
Ctdsp2	2.66084	0	0	2.96018	3.18172	4.02452	5.66415	0.0163649	0.236662
Slc7a4	3.66157	3.83302	4.64019	2.51967	2.6027	2.61983	0.362437	0.0163729	0.236662
Ankra2	3.30397	3.10257	4.17772	5.45934	4.75341	5.06154	2.95538	0.0163956	0.236662
2210015D19Rik	0.52352	1.26974	0	2.85146	1.62456	2.5807	3.37406	0.0164086	0.236662
Zcchc10	3.15062	2.85334	2.15359	0	0	1.95042	0.238317	0.0164862	0.237502
Anxa4	8.98438	8.77428	7.93017	9.91272	10.2912	9.99663	2.83611	0.0165438	0.237787
Rragd	3.47423	5.18597	4.57411	0.970496	3.50273	0	0.132094	0.0165448	0.237787
Abhd6	1.80379	0	0	2.30162	3.09822	2.29983	3.90494	0.0166719	0.239335
Polk	1.0026	1.17654	0	4.57358	1.7775	2.98011	5.21988	0.016708	0.239573
Tmem97	4.79901	8.45354	8.13631	4.13708	4.21508	4.23071	0.130731	0.0167449	0.239822
Mir6236	5.81764	8.21602	7.96026	5.42208	4.04713	5.39667	0.192641	0.0167682	0.239876
Sptssb	5.03465	2.43487	2.77054	5.90883	6.44673	5.11241	5.31217	0.0168003	0.240055
Zfp568	3.09564	1.9949	1.8383	0.702697	0	1.07997	0.30452	0.0169789	0.242324
Hexdc	0	0	0	2.83135	0.827163	1.82094	3.54671	0.0169988	0.242327
Lgals6	0.474305	0.443381	0	2.22176	1.30522	1.7502	2.73808	0.0170728	0.243099
Oas2	0	0	1.44082	1.48312	3.56094	2.89719	4.4903	0.0171076	0.243307
Snora28	2.62915	0	2.13609	3.20848	4.5203	4.20282	5.23718	0.017127	0.243307
Cdh4	2.02341	1.44082	1.81334	0.650895	0.0174881	0.415539	0.379486	0.0171622	0.243524
Lars2	9.58058	9.37217	9.83136	7.72755	5.65732	8.48382	0.202341	0.017202	0.243758
Tmsb15b1	2.26364	0.45116	1.50326	2.70622	3.93913	3.31141	3.76566	0.0172184	0.243758
Gm2663	3.53818	11.1206	10.6055	3.03615	2.30261	2.9643	0.0198635	0.0172604	0.244072
1110007C09Rik	5.43474	4.9589	4.17707	6.21893	6.57772	6.38018	2.89863	0.0173186	0.244441
Camta2	1.63381	1.70067	2.17547	3.21059	2.87813	3.89912	2.81402	0.0173264	0.244441
Srpk2	4.6184	3.74006	3.72202	0.616764	3.03307	2.04568	0.228723	0.0173701	0.24458
Bid	2.70562	0	2.05418	3.13296	4.3613	4.61816	5.46747	0.0173827	0.24458
Ccnt1	3.06529	0	1.89368	4.13928	4.23954	3.75855	5.25175	0.017396	0.24458
Ddo	0.745881	3.16475	2.06541	4.6747	3.54679	4.18245	4.41567	0.0175315	0.246203
Myo1d	3.11276	3.51479	3.63889	5.1888	4.42708	4.87977	2.65688	0.0175845	0.246366
Enpp3	0.850344	0.80242	0	1.29078	3.48768	3.05292	4.16853	0.0176092	0.246366
Trp53i11	5.58332	5.32375	4.65997	0	4.01324	2.61575	0.126802	0.0176269	0.246366
Ccrn4l	1.58821	2.9605	2.73515	0.737933	1.22538	0	0.292495	0.017634	0.246366
Slc4a8	2.31327	0.449862	4.66266	5.48506	5.28516	5.68902	8.06206	0.0176667	0.246366
Polrmt	2.5834	2.26364	0.934316	0	0.104449	0.488366	0.301554	0.0176707	0.246366
Tmem120a	4.61816	4.43137	4.25387	1.3448	3.79458	0.487541	0.169714	0.0176836	0.246366
Ap1s2	3.21876	2.33689	0	4.34705	4.40479	4.27294	5.61664	0.0177141	0.246511
Nr1h3	3.95012	3.03955	3.51875	0.741871	2.78976	0	0.199492	0.0177366	0.246544
Sec14l1	0.574163	4.20084	2.16396	5.00087	4.87465	5.04757	6.32635	0.0177844	0.24693
Cpne3	4.32841	3.89509	3.92191	5.79319	5.07515	5.43179	2.61154	0.0178287	0.247265
Smarca1	0.688768	2.08588	2.34178	0	0	0	0.30662	0.017906	0.247894
Eif4ebp2	4.4836	3.83928	4.22052	1.0247	3.46213	1.82027	0.236716	0.0179145	0.247894
Slc2a1	2.75701	3.4555	3.43868	4.50089	5.07793	4.39933	2.71758	0.0180338	0.249146
Prkar2a	2.03396	0.695101	0.800512	3.67227	2.10841	3.56936	3.83746	0.0180478	0.249146
Mapk8ip2	2.71941	1.70635	0.886086	0	0.124158	0	0.301613	0.0180658	0.249146
Tacc1	1.55194	2.60161	2.74515	1.3315	0.129935	0.217932	0.299416	0.0181122	0.249506
Slc6a8	2.00491	0.789163	3.01084	3.8577	3.51386	4.38829	3.95856	0.0181342	0.249529
Nbeal2	2.10151	3.73901	2.72227	4.88993	4.19768	4.59206	3.2617	0.0181764	0.249666
Slc35b4	2.33236	1.49305	1.80196	3.04841	3.81203	3.17758	2.77063	0.0181849	0.249666
Gng12	3.92672	4.83646	3.80804	5.70642	5.45631	5.82306	2.77314	0.0182475	0.249783
Fam167a	1.62144	2.12283	1.08329	3.2259	2.67631	3.48663	2.86876	0.0182505	0.249783
Flrt2	0.61855	2.58691	2.90557	0	0.0388396	0	0.245864	0.0182545	0.249783
Sbspon	1.43214	4.30777	3.78009	0	1.65001	0	0.162293	0.0183519	0.250836
Baiap2	4.35109	3.96925	2.80012	1.8234	2.5233	0.455129	0.232256	0.0185043	0.252638
Tmbim1	7.82932	7.32752	7.04466	9.07185	8.68658	8.61207	2.62018	0.0186078	0.253769
Sgk1	2.84707	4.18821	3.9686	2.97169	0	0	0.156323	0.0186663	0.254104
Ubtd1	2.16229	2.24985	2.1885	4.36197	3.17248	3.50273	2.78726	0.0186737	0.254104
Fut8	3.74628	3.03127	2.97111	5.23429	5.48049	4.05877	3.19312	0.018707	0.254274
Ids	3.6729	2.42904	3.96647	0.984249	1.30552	2.27212	0.280194	0.0187706	0.254838
Gm4737	3.05198	5.1498	4.78673	2.10331	2.38997	2.69589	0.261863	0.01879	0.254838
Eml6	0	0	0.471325	1.39844	1.24113	2.09966	2.68075	0.0188322	0.254981
Slc25a16	1.22106	1.95344	2.3126	3.98732	2.65289	4.26039	3.49308	0.0188484	0.254981
Ltk	1.49172	1.13677	1.19622	0	0	0	0.413252	0.0188629	0.254981
5730455P16Rik	2.14609	1.17563	2.72336	0	0.88135	0	0.303287	0.0189327	0.255257
Tia1	3.34034	3.46479	3.29807	1.49965	1.86005	2.50671	0.375721	0.0189382	0.255257
Cish	4.92833	3.70171	4.78835	2.85667	2.83876	0	0.1679	0.0189457	0.255257
Sirt7	5.91858	3.32136	4.09528	6.48457	6.50794	6.65046	4.29479	0.0190446	0.256308
Serinc5	1.63849	2.31433	4.29364	1.15415	0.0764854	0.20523	0.207301	0.019129	0.256732
Nucb2	4.60327	5.38738	5.83897	2.65793	4.32609	3.39827	0.28405	0.019148	0.256732
Macrod1	1.0082	1.89774	2.39277	0	0.320745	0.331935	0.341823	0.0191689	0.256732
Tssc4	5.43835	4.30342	4.42957	1.61245	2.81053	3.74719	0.249933	0.0191703	0.256732
Try10	0.743308	10.8155	11.0085	0	0	0	0.00543901	0.0191807	0.256732
Acss2	2.39232	3.27393	3.29166	4.69019	3.97492	4.88289	2.88792	0.0192102	0.256847
Sulf2	6.45483	5.73077	5.81419	4.71459	4.85162	4.20009	0.376007	0.019239	0.256953
Tmem141	2.73871	4.03668	4.2236	5.49853	5.20642	5.1723	3.08675	0.0192842	0.257276
Zdhhc12	0	2.47849	0	3.83524	3.01842	2.61241	5.02525	0.0193177	0.257443
Gemin5	2.7995	1.20803	1.79003	0.592404	0.258295	0	0.318871	0.019367	0.257704
Strbp	2.8702	3.78095	1.23227	4.47793	4.55681	5.14819	4.2866	0.0193966	0.257704
1810009J06Rik	3.05386	11.2671	10.6681	2.60212	1.93063	2.68075	0.0164565	0.0194002	0.257704
Ccdc39	2.6665	1.77069	0.770414	0	0.0364265	0	0.302766	0.0194755	0.258235
Idua	2.33939	3.40929	3.48455	0.642479	1.74155	1.78022	0.31	0.019495	0.258235
Rhot1	0.588303	2.56048	1.98654	3.58895	3.48663	3.41378	3.44542	0.019511	0.258235
Gba	1.78022	1.43624	4.18635	5.23385	4.40102	4.72408	4.98886	0.0195244	0.258235
Fads3	3.66356	4.15215	3.46079	2.19779	1.13367	2.83256	0.306899	0.0196003	0.258939
Cdr2	0	0	0	1.71151	0.875148	3.18898	3.79793	0.019634	0.258939
Mgst3	8.64147	6.38514	7.25985	10.6681	9.09202	9.13567	4.60475	0.0196437	0.258939
Atp6v0c-ps2	1.31967	7.96522	8.20832	1.25683	0.121058	0.770414	0.0288563	0.019662	0.258939
Cadps	1.54734	1.11416	1.21959	0	0.0657471	0	0.414148	0.0197435	0.259507
Tinag	0.500603	1.10423	0.858314	4.99013	3.59229	1.51926	5.84084	0.0197474	0.259507
Tmem245	3.33738	3.09329	2.06672	5.46594	3.58211	5.83016	4.3679	0.0199353	0.261253
Ddx25	0	0	0	1.94753	0.697215	2.83577	3.54759	0.0199438	0.261253
9130230L23Rik	3.83413	2.48285	0	5.0023	4.45807	5.16627	6.82054	0.0199441	0.261253
Plekhb2	6.34968	5.36356	5.77776	7.22997	6.96621	7.6228	2.71822	0.0199838	0.261336
Serpinb1a	6.79586	6.51093	6.6872	7.94477	8.03379	7.78913	2.39147	0.019993	0.261336
Amigo2	4.20282	5.55679	4.9492	1.88262	0.323781	4.09266	0.143265	0.0200176	0.261379
Pnmal2	1.56324	2.00247	2.40416	0.59302	0	0.961897	0.360569	0.0201129	0.262324
Nr4a1	6.61033	4.73234	5.13975	4.67565	1.84948	0.793681	0.120363	0.0201461	0.262324
B4galt5	0.987115	1.48394	1.66886	3.18172	2.16482	3.87988	3.2389	0.0201541	0.262324
Mfi2	0.654314	3.14841	2.18541	0	0	0	0.250686	0.0202021	0.26267
Mat1a	2.34938	2.53848	4.33073	0	2.09256	0	0.19273	0.0203145	0.263852
Afap1	3.87418	5.03044	6.4381	2.84707	2.64153	3.54573	0.232807	0.0203651	0.26423
Sv2a	3.37816	1.43371	1.09073	0	0	0	0.25569	0.0204186	0.264645
Avl9	2.89479	1.72237	0	4.58465	3.11371	4.05389	5.19946	0.0204426	0.264675
Gm4265	0	0	0	2.31433	0.870807	1.39662	2.88237	0.0205386	0.265374
Ghrl	9.89464	7.49635	1.51157	0	1.45263	0.709267	0.0209019	0.0205594	0.265374
Rnf25	3.08063	1.63749	1.63333	4.91616	3.0357	4.44692	4.04398	0.0205614	0.265374
Abtb2	0	1.45197	0	1.27509	3.38655	3.55697	4.77515	0.0205848	0.265382
Kdm4a	2.71449	1.34256	0.619575	2.81029	3.68599	4.16386	3.9848	0.0206384	0.265382
Cers4	2.81661	1.6575	1.88884	0	1.21508	0.173759	0.31687	0.0206644	0.265382
Ppap2a	1.99161	5.12049	2.56482	6.13592	5.48551	5.41888	5.48109	0.0206651	0.265382
1190002N15Rik	1.21251	3.02794	2.45361	0.758265	0.574163	0.207822	0.303982	0.0206702	0.265382
Nrtn	1.90917	1.94084	1.0544	0	0.0772061	0.553257	0.37251	0.0207001	0.265489
Noc4l	0.28916	2.75005	0.527493	3.33108	3.55078	3.01145	4.31353	0.0207624	0.266011
P3h1	2.22657	3.52878	3.56448	1.26224	0.200474	2.06426	0.262256	0.0208852	0.267305
Trim44	5.22172	3.89013	4.6355	3.15139	2.85228	3.25036	0.3541	0.0209143	0.267398
Wnk4	0.837264	3.25738	2.17861	0	0.402927	0	0.257604	0.0209476	0.267545
1500009L16Rik	4.57837	2.68498	1.29401	5.85199	4.72255	5.42116	5.57683	0.0210101	0.267999
Vps37d	1.48312	0.88135	1.53923	0	0	0	0.40578	0.0210513	0.267999
Enpp5	4.33714	3.63547	3.0446	5.90376	5.73855	4.54454	3.3017	0.0210756	0.267999
Map1b	5.6992	5.3226	7.11159	4.23908	4.11512	0.605999	0.120097	0.0210788	0.267999
Zbtb10	1.95776	3.3144	2.67084	0.884028	0.0677265	1.65899	0.291705	0.0210923	0.267999
Gkn1	5.4099	6.4345	5.977	13.0865	6.98321	9.79544	16.1625	0.0211741	0.268759
Gatm	1.43141	6.51717	7.08758	0	0.10173	2.08162	0.0513223	0.0212175	0.268932
Amot	1.08836	1.33064	2.33464	2.90189	2.90655	3.56216	2.90592	0.0212347	0.268932
Grk5	1.2449	0.445772	1.7573	2.84035	2.92599	2.27154	2.8878	0.0212534	0.268932
Pabpc4	5.01963	3.69326	3.85115	2.7314	2.34425	2.85445	0.342779	0.0213337	0.269278
Slc15a2	3.42227	3.48879	3.93374	0	3.14093	0	0.168643	0.0213377	0.269278
Lbh	2.55786	5.07347	5.62048	1.20251	2.55329	2.00686	0.17722	0.0213635	0.269278
Cdk17	2.56419	1.66513	2.32253	0	1.22627	0.695101	0.343054	0.0213685	0.269278
AW209491	2.43146	4.00174	3.44788	0	2.36181	1.11416	0.227662	0.0214067	0.269482
Snapc5	4.29749	2.87552	4.1757	5.45178	4.93464	6.10424	3.28065	0.0214704	0.269817
Lrp11	3.6494	0.504693	4.25047	0	0.126477	0	0.147689	0.0214772	0.269817
Abca5	5.45631	4.36087	4.45073	3.99722	2.38207	1.27207	0.216807	0.0216326	0.271492
Pomt2	3.04064	4.17269	1.83092	0.81691	1.54894	0.82665	0.258711	0.0216661	0.271513
Mpp7	2.29184	3.02587	2.23076	3.58279	3.80804	4.77172	2.90397	0.0216936	0.271513
Gpatch11	0.951346	1.47796	0	2.47508	2.44451	2.12837	2.90704	0.0217007	0.271513
Sorl1	2.66169	1.88741	1.03795	4.163	3.57318	3.0118	3.29506	0.021751	0.271865
Taf1c	0	1.86409	0	2.28906	2.76935	2.27588	3.53914	0.0218294	0.272446
Kank1	2.37238	1.8779	3.67314	0	0	1.73196	0.239182	0.0218419	0.272446
Adam28	3.23865	0	0	4.05669	3.43194	3.59943	6.13247	0.0220461	0.274715
2210404O09Rik	2.97786	3.5133	2.62958	0	2.45599	0.422233	0.236377	0.0220979	0.27508
Tspan2	1.26513	2.24458	1.82094	3.04937	2.90669	3.71259	2.72452	0.0221543	0.275503
Pex19	1.86046	4.59126	1.65877	5.60265	4.69587	5.01719	5.28439	0.0222114	0.275934
Steap1	3.78317	3.25956	2.96372	2.42976	1.59337	0	0.250966	0.0222553	0.276
Zbtb9	1.72431	0	0	2.75043	1.64298	3.47301	4.13353	0.0222748	0.276
Dapp1	2.65183	1.95776	1.12349	2.74674	4.52575	4.19545	3.76231	0.0223003	0.276
Tmsb10	8.2324	7.44666	7.9776	6.09411	6.62878	6.80607	0.385313	0.0223157	0.276
Mpc1	4.55528	5.60343	6.14706	6.91559	7.20813	6.89507	2.97111	0.0223385	0.276
Nfia	3.14334	3.76479	2.18495	1.72714	1.25916	1.38595	0.335966	0.0223723	0.276
Psen1	4.20084	3.12825	1.75924	4.48843	5.16046	5.47952	4.03721	0.0223741	0.276
Mettl16	0.225922	0	3.08035	3.14309	3.35807	4.57837	6.02552	0.0224087	0.276149
Tph1	0.469319	5.95576	4.65207	0	0	0	0.077354	0.0224526	0.276412
1110037F02Rik	2.32543	3.20454	3.7748	1.67244	1.72902	1.36037	0.350063	0.0224872	0.276561
2810025M15Rik	4.78542	3.35914	3.2217	5.58931	5.51391	5.13676	3.0835	0.0225549	0.276808
Klc1	3.81504	3.2217	3.09784	2.6669	1.50154	0.962786	0.314736	0.0225814	0.276808
Sdcbp2	5.13902	3.48715	0	7.00896	5.93349	6.12321	11.1566	0.0225941	0.276808
Pstpip2	0	2.03754	1.87283	4.08366	4.77681	2.27551	5.30933	0.0226075	0.276808
Limd2	4.27985	3.81739	3.96156	5.04211	5.52305	5.2988	2.40892	0.02262	0.276808
Mtrf1l	0.322069	0	1.46581	2.47247	3.04311	1.57319	3.40337	0.0227319	0.2779
Sos2	2.65314	2.58777	1.64541	4.44843	3.01913	4.78673	3.45653	0.0227713	0.278104
Rhov	0.4609	3.23326	4.10224	0	0	0	0.165076	0.0228558	0.278622
2900026A02Rik	2.27826	3.17068	2.89562	1.32424	1.79413	1.02378	0.378719	0.0228591	0.278622
Ociad2	6.4345	5.10931	4.51655	7.03249	7.22141	6.90338	3.2467	0.022907	0.27893
Faap100	2.5301	1.05621	0.672748	3.0657	2.86212	3.54205	3.33327	0.023016	0.279785
Edem1	2.52054	4.64698	4.59559	2.48285	0.254816	1.94632	0.194831	0.0230228	0.279785
Ech1	7.81334	7.20462	6.76329	8.55664	8.64968	8.64147	2.55888	0.0230867	0.280212
Cpeb4	0.969286	1.90917	1.0411	3.58622	2.13609	3.04648	3.0661	0.0231037	0.280212
Arl14	2.6406	0	0.930403	3.59874	3.19828	2.92974	4.14657	0.0231842	0.280911
Vil1	5.8277	4.85803	3.23161	6.60737	6.40827	6.92808	4.02445	0.0232251	0.281129
Btbd11	1.98131	1.08836	2.03605	0.651064	0	0.220029	0.37591	0.0233101	0.28188
2310010J17Rik	0.857378	0	2.02848	2.64625	2.63881	2.73935	3.27808	0.0233416	0.281984
Slc25a28	1.86005	2.98869	2.99982	0	1.88397	0.350798	0.273334	0.0233992	0.282196
Atp6v0c	9.07185	2.94311	3.00437	9.41334	9.48291	9.35505	21.2686	0.0234074	0.282196
Zfp367	1.53606	2.05031	3.16475	0	0	1.32424	0.285397	0.0234574	0.282196
Gm16551	0.811849	2.75043	1.62361	0	0.161784	0	0.313231	0.0234752	0.282196
Slc25a27	2.67892	1.71559	3.87635	0	1.79003	0	0.223713	0.023495	0.282196
Neto2	0	0	0	2.66036	0.690603	1.68959	3.20469	0.0234972	0.282196
Arid5b	5.16513	5.20642	5.55111	3.93756	4.47206	3.20001	0.369161	0.0236228	0.283427
Tmem218	3.53353	6.55434	5.46964	3.68491	2.45258	0	0.113439	0.0238155	0.285347
Gpr107	2.00517	1.24457	1.82068	2.66942	2.97943	3.70699	2.69162	0.0238486	0.285347
Pou6f1	4.14395	2.62915	1.87703	0	1.67523	0.722113	0.235817	0.0238525	0.285347
Tor4a	1.58134	2.9176	3.34488	4.12863	4.39018	4.20359	3.08698	0.0239706	0.28648
Amy2b	2.97603	10.2912	10.3558	3.33243	0.162368	3.19873	0.0200094	0.0240634	0.287252
Dhrs3	6.5409	6.41104	6.25732	5.05545	5.55455	4.69247	0.405489	0.024082	0.287252
Rpl37rt	8.03379	8.03379	8.35447	0	0.312811	7.81334	0.0231641	0.0241136	0.287276
Kbtbd7	3.43073	2.2541	2.19941	1.91361	0.129716	0.160623	0.269166	0.0241335	0.287276
Fcgrt	4.58465	4.64563	4.16692	2.33419	3.56614	3.18699	0.36943	0.0241542	0.287276
Zfp791	1.33283	2.77994	0.893791	0	0	0	0.314503	0.0242773	0.288461
C4b	4.63604	5.67176	6.37915	3.10997	3.77725	4.47426	0.292163	0.0243645	0.289045
H2afj	6.13308	5.86989	6.03096	6.89749	7.27656	7.72365	2.44177	0.0243882	0.289045
Btbd9	3.78511	2.97035	3.27835	2.5991	1.43624	1.51591	0.354981	0.0243972	0.289045
Rdh14	0.643335	0.380926	4.88289	4.55152	5.42829	5.98022	10.2033	0.024424	0.289084
Tspan8	7.5156	6.76017	6.63867	8.90869	8.19206	8.0615	2.66834	0.0244783	0.289448
Wdr11	1.15415	0.728449	1.98981	4.01479	1.93565	3.7883	3.87837	0.0245065	0.289502
Dnm2	3.24386	3.228	3.37714	4.72988	4.30815	4.43571	2.31056	0.0246032	0.290135
Arg1	5.42584	4.73579	5.36092	3.89554	4.18821	2.61049	0.327726	0.0246074	0.290135
Tmem121	0	0	0	0.652424	2.16706	1.65496	2.81178	0.0246585	0.290433
Lmbr1l	0	0	0	2.24647	0.556272	2.00138	3.03432	0.0246884	0.290433
Efemp1	4.85348	5.09585	4.00349	5.77011	6.13179	6.21548	2.61749	0.0247036	0.290433
Fbxo31	3.13228	3.62063	0.811125	0	0.00522665	0.888827	0.214147	0.0247355	0.29053
Pdk4	3.29704	1.97163	3.45711	1.53081	1.61462	0.538461	0.311946	0.0248302	0.290827
Gins4	4.73802	3.8157	2.88964	5.28103	5.3835	5.65032	3.08192	0.0248324	0.290827
Cks1b	5.57152	6.2335	5.03421	4.03806	4.31961	4.31961	0.382275	0.0248509	0.290827
Oas1a	3.36903	1.36227	1.71559	3.17401	5.09105	4.43137	4.2374	0.0248556	0.290827
Mpv17l2	1.77578	4.08736	3.0572	4.77057	4.59126	5.04327	3.55107	0.0249053	0.29101
Cse1l	1.9439	2.24249	2.77229	4.16915	4.10475	3.08232	2.76225	0.0249186	0.29101
Srm	4.43051	4.79287	5.62997	3.94032	2.96199	3.45741	0.354074	0.0250066	0.291759
Gsta4	10.0439	7.93884	7.74705	11.6625	10.6055	9.95887	4.48676	0.025159	0.293058
Asah1	4.53694	4.0736	4.48015	5.4088	5.88421	5.52635	2.36672	0.0251656	0.293058
Mmp28	2.61769	0	0	3.38124	2.87963	2.85951	4.49265	0.0251904	0.293068
Rab21	0.55193	0	3.2479	4.68369	3.12988	3.62482	5.84088	0.0252804	0.293836
Dusp16	3.46715	2.69717	3.21295	0.633422	1.46349	2.38899	0.322986	0.0253682	0.294578
Lysmd1	1.2546	3.88346	1.27047	0	0	0	0.227482	0.0254244	0.294952
Sumf1	4.15865	3.43501	3.33627	5.44224	5.06154	4.56823	2.60393	0.0255946	0.296393
Dvl3	2.40448	1.59337	2.46251	1.39483	0.120259	0.376004	0.34794	0.0256068	0.296393
Smim8	3.94342	3.33695	3.51662	4.83358	4.54529	5.37305	2.49374	0.0256277	0.296393
St3gal6	3.40929	0.98772	3.15215	4.46669	4.26538	4.74019	3.92956	0.0256496	0.296393
Pnliprp2	4.01479	10.3486	10.1108	4.38128	3.15215	3.58279	0.0456688	0.0256861	0.296393
Psd3	2.96737	1.97468	2.59515	4.3668	3.31335	4.29233	2.78645	0.0256935	0.296393
Stx1a	1.45319	2.34178	3.02919	0.628981	0	1.22627	0.317251	0.025756	0.296834
Cmc2	3.81313	4.66471	4.69715	3.34619	3.12875	2.45822	0.375285	0.025786	0.296901
Pla2g15	0	0	0	1.11872	0.920162	1.88741	2.47729	0.0258599	0.297261
Ccnd1	5.4142	5.89112	6.64054	3.42766	5.0047	4.51003	0.314728	0.0258841	0.297261
Pcgf3	2.94311	1.15534	0	4.48406	4.31144	2.59515	5.39169	0.0258899	0.297261
Hist1h3a	2.23835	3.19873	0.782813	0	0.0683656	0.529234	0.272798	0.0259381	0.297536
Cacnb1	1.97707	1.37887	1.41266	0	0	0.769533	0.396936	0.0259896	0.297849
Clu	14.4975	11.3665	11.3665	15.0406	15.0406	14.4975	5.46196	0.0260243	0.297969
Zw10	3.44788	3.29113	4.86081	3.13994	0.11735	1.24771	0.194125	0.0261306	0.298716
Rbm22	0.394611	1.9123	0.482244	2.00724	2.98045	2.72662	3.12037	0.0261722	0.298716
Spdef	4.13032	0.509141	0	4.65884	4.31589	4.35109	7.44078	0.0261727	0.298716
Casp7	3.05796	0.341545	1.90872	3.4	3.58493	5.16023	4.85334	0.0261949	0.298716
Lifr	5.77107	6.20802	6.36468	5.56041	3.89637	3.96011	0.320347	0.0262113	0.298716
Map3k14	0.966929	1.44223	2.60068	0	0.382331	0	0.34329	0.0262727	0.299138
Ltf	3.89263	4.15758	0	4.53059	6.91559	6.59569	10.06	0.0263143	0.299334
Tmem79	2.82577	0	1.51685	3.59682	3.67508	3.20088	4.12211	0.0263469	0.299428
Syne4	0.449493	2.7515	2.71077	0	0.121627	0	0.262421	0.0264252	0.30004
Pard6a	2.78803	1.17476	1.99116	0	1.02095	0	0.319894	0.0264756	0.300115
Polr2d	4.44733	4.71726	2.09536	5.96328	5.62599	5.83786	4.15753	0.0264807	0.300115
Sh3kbp1	1.45634	1.43532	1.15534	2.33074	2.76333	2.54973	2.2957	0.0265147	0.300132
Plekhg5	2.19027	1.81842	0	3.2516	3.18117	2.97836	3.48416	0.0265312	0.300132
Zdhhc3	5.1723	4.59046	4.65504	5.80969	5.91536	6.87626	2.62898	0.0265818	0.30035
Ablim3	0	0	0	1.88326	1.36538	0.747605	2.51766	0.0266074	0.30035
Plxnb1	1.9711	2.52521	3.10308	1.86538	0.49996	0	0.298399	0.0266344	0.30035
Spns2	3.82685	4.94372	4.87873	2.18931	2.8072	3.73125	0.320742	0.0266483	0.30035
Ppm1k	1.07289	0.3665	0.847481	3.51124	1.53357	2.31752	3.23064	0.0266909	0.300554
Gck	1.60829	2.08874	2.85838	0	1.47884	0	0.309457	0.0267887	0.301378
Ccdc122	1.38595	1.9439	0	3.13671	3.33108	2.21155	3.4418	0.0268131	0.301378
Saal1	1.29674	4.42957	3.5805	0	1.65619	0.335735	0.184502	0.0268379	0.30138
Amdhd2	2.08266	0	2.17348	3.05032	3.1188	3.77925	3.72543	0.0269243	0.301771
Exosc3	4.00248	3.62537	4.4697	6.2335	4.99013	5.26904	2.76071	0.0269322	0.301771
Ube2e3	6.67806	6.55265	6.38642	0	4.98178	4.45073	0.0950692	0.0269465	0.301771
Gm14322	0	0.457674	0	2.12283	1.7254	0.846509	2.66172	0.0270578	0.302529
Nus1	4.42923	1.80663	3.79706	5.5537	4.85852	5.73294	4.10508	0.0270635	0.302529
Mocs2	5.21597	4.82305	3.42038	5.94774	5.9778	6.37433	3.05992	0.0271317	0.303016
Map2k7	2.29616	2.02848	1.9702	0.835131	0.37858	1.2605	0.413643	0.0272087	0.303387
Prkd1	1.64055	2.47615	1.94632	0	0.818163	1.03959	0.378469	0.0272189	0.303387
Scg3	5.82051	5.72972	5.24012	0	4.66218	3.09822	0.124138	0.0272391	0.303387
Mapkbp1	1.86853	0.88558	1.59182	0	0.398249	0	0.401676	0.0273807	0.304688
Csnk1g1	1.27047	1.03431	0.813223	2.65703	2.01641	2.16158	2.36036	0.0274301	0.304961
Zc2hc1a	4.83211	4.56973	4.49573	1.56634	4.24903	0.478188	0.172579	0.0274715	0.305057
Homer1	1.20466	1.74447	0.614984	2.42111	2.29464	3.04747	2.63848	0.0274985	0.305057
Ces2c	0	2.16396	0	5.04614	1.96276	2.94724	6.05191	0.0275178	0.305057
Clasp2	1.87618	2.31188	2.61122	0.897319	0.0570496	1.445	0.361825	0.0275381	0.305057
Itm2b	9.35505	9.39156	9.16328	10.7822	10.4036	10.2912	2.28003	0.027757	0.307204
Lurap1l	4.74854	5.1704	4.83962	2.6827	4.30451	3.24678	0.351552	0.0278654	0.307811
Cat	4.97146	6.14844	6.26813	3.57197	5.0939	3.39196	0.291844	0.0278817	0.307811
B4galt3	3.77072	3.04311	3.97196	4.71386	4.91616	5.01175	2.43738	0.0278871	0.307811
Trnau1ap	5.01641	5.27381	4.91178	1.20085	4.54861	2.6728	0.208785	0.0279265	0.307969
Hes1	7.18724	6.10619	6.73885	5.7152	5.17654	3.38456	0.264501	0.027958	0.308039
Arhgef18	3.70411	2.58093	1.1832	4.24356	4.12104	4.79287	3.72286	0.0280165	0.308408
Atp6v0d2	0	3.82068	0	6.25569	4.94017	2.86992	10.6667	0.0280569	0.308576
Yrdc	4.04918	2.64409	3.14376	2.31093	1.61245	1.38838	0.351494	0.0282361	0.310268
Ap1b1	3.50241	3.78724	3.62317	4.95337	4.67379	4.76468	2.23407	0.0283815	0.311587
Wdr35	2.11964	4.02612	3.94799	2.10864	1.6742	0.259293	0.247037	0.0284164	0.311627
Nr0b2	3.76435	4.56252	5.50196	3.5447	2.72713	2.73586	0.32827	0.0284359	0.311627
Itga3	4.28244	4.53841	4.61622	2.88789	3.80316	2.78407	0.400355	0.0285057	0.312113
Vegfa	4.53812	4.04739	4.35304	3.5368	2.58493	2.93522	0.407857	0.0285583	0.31241
Nfib	4.45365	4.94017	4.55754	3.67508	3.1662	3.48497	0.432756	0.028587	0.312446
Tmem59	9.49904	9.52058	8.78892	10.8582	10.6681	10.1712	2.45599	0.0286131	0.312453
Mcpt2	6.55923	4.00832	3.52002	8.98438	6.00859	7.42942	6.8603	0.0286467	0.312542
Caap1	0	2.80198	1.35443	3.66944	3.26742	3.18518	3.96837	0.0287688	0.313352
Fam46a	3.75575	4.47659	4.08299	3.43392	2.49362	1.8285	0.348743	0.028772	0.313352
Plek	0	0	0	3.82613	2.9338	0.337784	5.15476	0.0288324	0.313731
Ankrd1	3.42038	0.960874	1.31257	0	0	0	0.268326	0.0289011	0.3142
Fam65b	0.19889	0.316437	0	1.56801	2.24005	0.87146	2.61727	0.0289311	0.314248
2017-03-05	2.96951	3.76048	3.66123	2.69717	1.98612	1.25237	0.357203	0.0289666	0.314318
2810001G20Rik	0	2.70597	0	1.99572	4.06844	4.42889	6.0448	0.0289887	0.314318
Mir8098	1.46929	0.727702	1.51227	0	0	0	0.424424	0.0291291	0.315561
Reg3g	7.18135	10.5754	10.7435	6.80607	7.11159	6.89328	0.169212	0.0293072	0.317144
Sorbs2	5.47655	4.91616	4.65633	1.5567	3.2996	4.24806	0.253216	0.0293462	0.317144
Crot	4.66843	4.87574	4.35561	5.35679	6.34533	6.11852	2.47419	0.0293528	0.317144
Soga3	1.69654	1.84046	0.59398	0	0.0257557	0	0.387318	0.0294481	0.317895
Rbbp9	4.28864	3.59156	4.98535	2.63837	3.13671	0	0.194321	0.0295421	0.318629
Gemin6	3.33267	5.52584	6.16139	0	4.07995	1.65155	0.116942	0.0296004	0.318665
Crip2	6.33764	6.86249	6.43991	5.55187	5.09757	2.71546	0.234602	0.029608	0.318665
Pqlc3	3.68024	0	1.32756	5.43647	3.50592	4.03463	6.3046	0.0296468	0.318665
Gm5771	0	10.2597	10.0439	0	0	0	0.00917618	0.0296577	0.318665
Gm5409	0	10.0288	9.99663	0	0	0	0.00978545	0.0296844	0.318665
Gm10334	0	10.1108	9.91272	0	0	0	0.00978974	0.0297012	0.318665
Gabre	2.45394	0.809459	1.74891	0	0.0942569	0.452488	0.356378	0.0297471	0.318672
Rad50	3.81528	4.56047	4.75718	2.5081	3.65724	2.62399	0.366563	0.0298101	0.318672
Parp6	0	0.542393	1.82117	3.211	1.58134	3.21009	3.67979	0.0298261	0.318672
Tnfaip1	3.96156	4.07024	3.08484	0	2.26669	2.64391	0.238378	0.0298319	0.318672
Adamts7	0	0.773426	0	2.85951	0.82665	2.2024	3.26039	0.0298429	0.318672
Aldh16a1	3.74211	3.9536	4.46277	2.77229	2.87216	2.91141	0.435011	0.0298785	0.318672
Ttc17	2.94967	3.444	3.47301	1.19157	1.53138	2.70738	0.358791	0.0298836	0.318672
Tax1bp1	6.59315	7.43509	6.26461	8.21602	8.2324	7.85451	2.52571	0.0299149	0.318729
Ucp2	6.82062	6.19154	5.91536	7.42942	7.70396	7.53892	2.37554	0.0299836	0.318911
Mid1	3.3358	2.61799	3.30909	0.654314	2.31862	1.6657	0.343548	0.029984	0.318911
Klk1b5	0	9.67326	9.1106	0	0	0	0.0130366	0.0300703	0.31929
Trappc2	5.4269	0	0	5.53332	5.58931	5.48665	13.2458	0.0300716	0.31929
Prss1	0	9.6251	9.34571	0	0.0367883	0	0.0125921	0.0301481	0.319769
Gramd4	0.402927	0.379518	0.59302	2.94658	0.915057	2.45599	3.13266	0.0301688	0.319769
Mterf4	3.27894	3.02351	2.57417	1.58821	0.0437749	2.12436	0.306348	0.0302184	0.31987
Capn7	3.24009	3.10656	1.42054	4.54665	4.22972	3.918	3.12183	0.0302469	0.31987
Adap1	0	0	0	2.15207	0.414398	2.76579	3.42813	0.0302565	0.31987
Tmem51	4.63131	4.18894	5.3275	5.50155	6.51093	6.47515	2.7257	0.0302944	0.319995
Stxbp1	2.94173	2.7432	3.81848	2.70935	0.282027	0.572597	0.253523	0.0303412	0.320179
Gbe1	3.67719	1.73515	1.86409	3.62778	4.8281	4.20321	3.46827	0.0303853	0.320179
Mlxip	5.72231	4.62262	5.62252	3.22014	3.97032	4.37072	0.361292	0.0304102	0.320179
Tff2	14.0057	10.7435	11.2355	14.4975	14.0057	14.3812	4.92429	0.0304234	0.320179
Fam69b	0.995984	3.72917	1.33743	0	0	0	0.246411	0.0304423	0.320179
Gabarapl1	6.91378	5.76341	5.97905	5.17654	4.99511	3.78265	0.337437	0.0305206	0.320727
Dhx58	0	1.0353	0	1.66675	3.1503	1.32695	3.25554	0.0305782	0.321058
Man1c1	2.3815	3.31551	0.515002	0	0.12397	0.203156	0.256739	0.0306474	0.321157
Sod3	1.8678	0.480718	2.61769	0	0	0	0.317449	0.0306637	0.321157
Cdipt	5.34802	4.607	4.3361	5.92612	6.42722	5.86441	2.47749	0.0306661	0.321157
Arhgap44	2.6643	1.83092	3.14718	0.913667	1.27117	1.35047	0.387151	0.0307262	0.321511
Vcl	3.3159	2.94209	3.99274	4.73533	4.64118	4.67379	2.40581	0.0307535	0.321524
Gpt	4.03806	5.24485	4.80257	2.50101	3.8577	3.17839	0.349623	0.0307965	0.321699
Sft2d1	3.12553	2.39548	3.17918	5.13812	3.91349	3.98042	2.72064	0.0308282	0.321756
Klk1b3	0	8.1975	7.68697	0	0	0	0.0254742	0.0308624	0.32184
Suco	3.70459	3.49549	4.45587	5.76421	4.72193	5.31358	2.60495	0.0309056	0.322017
Klk1b4	0	8.00579	7.55006	0	0	0	0.0274836	0.0309474	0.322104
Pptc7	1.71384	1.60314	2.88057	3.89846	3.25462	3.31917	2.68496	0.0309756	0.322104
Sema3f	2.68208	2.02227	2.6782	0.610606	0.0756267	1.90954	0.330886	0.0309927	0.322104
Uck1	4.39933	4.88201	4.6992	2.99771	3.90542	3.31012	0.418772	0.0311219	0.322977
Mir5107	0.299952	0.478188	0.678459	0.931676	2.50245	2.95656	3.12682	0.0311542	0.322977
Tspan7	7.0508	6.61516	6.33469	5.04967	6.00463	4.81035	0.384575	0.0311839	0.322977
Grtp1	0.888827	4.2439	3.15139	4.9589	5.10327	4.89392	4.67184	0.0311948	0.322977
Lincpint	2.48042	2.62035	0.541603	0	0.0404226	0.406721	0.301088	0.0312306	0.322977
Hsd17b13	0	7.4801	7.17143	0	0	0	0.0338701	0.0312346	0.322977
Hyal2	4.91381	2.74409	3.99756	5.86441	5.48945	5.33765	3.20136	0.0313143	0.323528
Scrib	1.47498	1.40301	1.8234	2.71568	2.42976	3.228	2.33597	0.0313456	0.32358
Edem2	5.59937	6.53359	6.31594	4.83047	5.23292	3.20179	0.30189	0.0313866	0.323707
St6galnac2	5.19266	3.38149	3.94759	5.71468	5.36356	6.2335	3.02443	0.0314107	0.323707
Aqp12	0	6.93893	7.33408	0	0	0	0.0369657	0.0314631	0.323975
Dnajc1	3.11119	2.85571	3.82613	1.84301	2.26449	1.8779	0.414888	0.0315526	0.324622
Asb3	4.35701	3.73338	2.03804	1.10898	1.95625	1.6441	0.285911	0.0315788	0.324622
Ltbp3	2.02138	1.71115	4.25957	0.67315	1.01902	0.514195	0.262688	0.0318489	0.327124
Twistnb	3.3245	3.18518	3.3301	2.05539	1.65461	2.51118	0.433409	0.0319203	0.32736
Suox	3.07006	2.597	3.27347	4.5228	4.00528	4.04951	2.31715	0.0319432	0.32736
2700049A03Rik	2.71501	3.09127	3.56936	2.22515	0.372457	1.88534	0.322887	0.0319519	0.32736
Slc18a1	2.42395	3.5504	5.06154	0	1.07921	2.74368	0.188897	0.0320335	0.32791
Rmnd1	0	1.8678	0.456881	2.28806	2.25515	2.43541	2.93084	0.032081	0.32791
Mgme1	4.75799	6.41666	4.54882	4.29404	2.34578	3.31335	0.263626	0.0321057	0.32791
Itfg1	4.12953	3.1427	4.71973	6.08383	5.52584	5.00029	2.90661	0.0321124	0.32791
Rassf3	2.69292	3.32811	2.66169	1.70219	1.46544	1.90735	0.434498	0.0322954	0.329208
Cabp2	0	6.21346	6.62089	0	0	0	0.0515417	0.0323068	0.329208
Unc5b	1.14124	1.23529	0	3.71259	1.56987	2.48648	3.4761	0.03232	0.329208
Cradd	4.13201	3.85089	3.27222	1.86724	2.65183	2.77296	0.400249	0.0324259	0.330013
Tnfaip8	5.2988	3.99997	4.98278	3.11413	3.73767	3.29199	0.384417	0.0324727	0.330216
Cd38	0.754635	0	2.05496	1.74592	3.5282	3.3159	3.80213	0.0325647	0.330877
Lyrm9	3.48994	2.97214	3.41435	1.10584	2.77054	1.52295	0.355429	0.0326224	0.331189
Ctrc	0	6.0017	6.54634	0	0	0	0.0550666	0.0326566	0.331262
Hpcal1	5.63995	6.15211	6.44864	4.62642	4.95845	5.02878	0.432564	0.0328755	0.333207
Atg16l2	0.509512	1.92641	3.12602	0	0.102933	0	0.283286	0.0329323	0.333236
Ambra1	2.45599	2.64457	1.54413	1.18582	0	1.06367	0.362218	0.0329397	0.333236
Tab1	2.61471	2.36733	2.49699	0	1.93031	0.938868	0.344693	0.0329597	0.333236
Gm3336	4.73117	3.19625	2.55513	5.09285	5.73223	4.83889	3.31071	0.033204	0.335429
Cuedc2	5.11129	5.20784	4.9972	4.05237	4.27368	3.14805	0.411583	0.0332656	0.335704
Itih4	0	6.12052	5.61426	0	0	0	0.0664496	0.033286	0.335704
Maged1	6.73655	6.89016	6.60836	4.20856	5.93247	5.60721	0.354631	0.033422	0.336608
Serpinh1	2.94847	2.6669	5.3071	1.65324	2.24354	0.567433	0.224883	0.0334414	0.336608
Ptar1	0	0	0	2.91378	1.00691	0.990045	3.10999	0.0334578	0.336608
5730559C18Rik	2.8649	2.1731	1.88659	4.15758	3.55806	3.20731	2.51888	0.0335308	0.337065
Gm5088	2.92474	2.06596	2.0597	1.49444	0.439111	1.05978	0.391653	0.0336152	0.33759
Ube2j1	4.09266	5.01889	2.7929	6.03246	5.13676	5.928	3.3194	0.0336644	0.33759
Pdia2	1.82027	8.72864	8.65672	3.83004	0	0	0.0286525	0.0336655	0.33759
Mir1894	5.34866	5.97257	4.41452	0	3.62778	3.84698	0.148274	0.0338712	0.339336
Tor3a	2.69589	1.52763	0	4.03668	3.36118	2.74828	3.92912	0.0338949	0.339336
Ttc39b	4.98535	2.92686	3.97112	2.5375	1.05906	2.71449	0.275968	0.0341736	0.341847
Atp6v1h	4.1793	4.8764	2.88695	5.72118	5.77932	5.20694	3.00687	0.0342185	0.341952
Uhrf1bp1l	4.45722	4.77352	2.0902	1.66346	1.9238	1.89529	0.259512	0.0342902	0.341952
Pnrc1	6.57645	6.82915	6.75241	6.11014	4.97146	5.26471	0.414496	0.0342947	0.341952
Rhbdf2	4.11512	4.87816	5.16513	3.69588	2.28944	3.63459	0.350423	0.0342955	0.341952
Prelid2	2.44911	2.30903	0	3.90594	3.27743	3.27347	3.73101	0.0343324	0.342042
Casp3	3.77438	0	2.8407	4.28296	5.11798	4.58177	5.48646	0.0344126	0.34242
Tmem30b	2.73373	3.31225	2.05031	4.72408	3.884	3.72663	2.66255	0.0344261	0.34242
Sdc4	7.63613	7.11915	6.84328	9.4445	8.17404	8.21326	2.65937	0.0344814	0.342431
Cog5	1.34256	1.98303	0.956236	2.6643	2.51209	2.80174	2.34909	0.034483	0.342431
Pam	9.91272	7.61077	8.22451	6.78296	6.31048	7.31002	0.290878	0.0345347	0.342443
Tnfaip3	0	0.627797	0	2.54636	1.78873	0.794767	2.82977	0.0345468	0.342443
Cfi	6.98644	7.79341	6.58394	5.15923	6.21147	5.79319	0.378938	0.0345679	0.342443
Hist1h3e	2.31093	2.87522	2.32143	0.743308	0.0777578	2.00247	0.338834	0.0346059	0.342505
Pcsk1	1.82068	2.76774	3.57868	0	0	2.17676	0.250559	0.03463	0.342505
Chmp6	4.31231	2.83925	3.35956	5.02257	4.89452	4.69216	2.57762	0.0347426	0.343332
Homer2	3.47614	2.70405	2.49011	1.88475	1.19721	1.74186	0.411179	0.0347695	0.343332
Stk24	2.29516	2.62662	1.74345	4.22643	2.94209	3.62662	2.59662	0.0348235	0.343588
Gla	0.451912	2.25432	4.04283	0	0.0319357	0	0.211827	0.0348523	0.343596
Esrra	1.98303	1.16618	0.900952	2.94209	2.3032	2.67105	2.44312	0.0350673	0.345438
Ngfrap1	5.65624	6.1576	5.2665	3.29807	4.77619	4.58992	0.36047	0.035124	0.345719
Abhd16a	3.62585	3.8044	4.30958	5.16046	5.32057	4.79901	2.26588	0.0351598	0.345795
Dnlz	2.43797	1.51591	1.28146	2.97214	3.14376	2.9338	2.41405	0.0351927	0.345841
Lyrm5	4.01073	2.32426	2.56682	4.84578	4.92954	3.89846	3.01187	0.0353205	0.346673
Sult1c2	6.36343	5.5655	5.84265	7.28022	7.10203	6.92324	2.26259	0.0353339	0.346673
Nr6a1	3.43763	0.474305	3.18035	0	0.699294	0	0.2283	0.0353744	0.346793
Bub3	6.67556	5.68204	5.45415	6.95445	7.5572	7.28022	2.5083	0.0354556	0.347146
Arpc5	6.4299	5.97479	6.02481	7.50064	7.28432	7.04831	2.19556	0.035467	0.347146
Hsd17b4	1.76346	4.19047	3.35498	4.89687	4.47216	5.23584	3.39949	0.0356607	0.348169
Cotl1	3.47855	3.81383	3.64253	4.31392	5.01641	5.20859	2.29952	0.0357293	0.348169
Gm2016	0	0	0	2.62174	2.89322	0.23405	3.77464	0.0357303	0.348169
Tcaf2	0	0.951346	0	1.51748	1.96584	1.30702	2.42783	0.0357361	0.348169
Cdkn2aip	3.05292	3.23237	3.34675	1.20899	2.84175	0.631296	0.31864	0.035761	0.348169
Slc30a6	0.274141	1.35443	0	2.62662	1.36227	2.11721	2.81378	0.0358063	0.348169
Dnase1l1	2.93768	4.30491	4.21574	6.20626	4.72111	5.27381	2.99167	0.0358148	0.348169
Gosr1	2.12283	2.23947	1.2274	3.79249	2.71611	3.1636	2.56833	0.0358348	0.348169
Amy2a3	0.361663	4.46531	5.92872	0.581568	0.00501217	0.19692	0.0998519	0.0358471	0.348169
AI467606	1.87512	0	0	4.21946	3.10696	1.30466	4.76338	0.0358551	0.348169
Pex11b	5.81419	5.29519	5.73294	5.20269	3.64549	3.32245	0.339803	0.0359272	0.348521
Kifc3	3.42317	3.98151	3.62616	0	3.04598	1.95797	0.248452	0.0359915	0.348521
Chrm3	0.884028	0	0	1.10856	1.74592	1.88397	2.4365	0.0360054	0.348521
Gabpb2	3.4488	2.57907	1.98612	1.72199	1.12482	0.958007	0.378127	0.0360173	0.348521
4932416H05Rik	3.14309	0.399837	2.54482	0	0.365805	0	0.266588	0.0360333	0.348521
Zcchc8	3.89763	4.86501	5.32375	2.65859	4.05801	1.00173	0.229619	0.0361391	0.349269
Syne1	1.23782	1.31967	0.778795	0	0	0	0.462622	0.0363994	0.351507
Nme4	4.47898	4.1163	4.74939	3.30941	3.61861	2.80235	0.43384	0.0365025	0.352226
Zfp867	0	0	2.65289	4.02984	2.98369	2.22758	4.5823	0.0365398	0.352309
Ppp1r14b	3.56884	2.90557	3.13503	2.68757	0.951346	1.54829	0.359963	0.0365754	0.352376
Pde4d	1.82576	0.321123	1.85321	3.92487	2.91232	2.23947	3.23148	0.0366829	0.352992
2700062C07Rik	0	0.399251	3.94571	3.78788	4.22844	4.07903	5.99376	0.0367056	0.352992
Nt5dc2	2.14686	0.646152	1.22842	0	0	0	0.39489	0.0367468	0.352992
Ifi35	4.77955	4.56205	4.6574	5.93349	5.60265	5.71931	2.12209	0.0367544	0.352992
Olfr1372-ps1	5.12837	0	4.35973	0	0	0	0.111669	0.0368554	0.353685
Rora	3.5133	3.98532	3.80263	0.608389	2.87059	2.63634	0.301735	0.0369144	0.353975
Stc2	0	4.25421	4.60815	0	0	0	0.129039	0.0371056	0.354261
Cryz	2.37832	3.58967	3.82068	0	2.88035	0.510932	0.228068	0.0371395	0.354261
Particl	1.71672	1.68801	1.96698	0.993965	0.61855	0.3925	0.459382	0.0371406	0.354261
Gldc	0	0	0.491428	2.94412	0.638188	1.88996	3.16077	0.0371769	0.354261
Ppp3ca	4.44967	3.3409	4.9733	5.69041	5.38631	5.94774	2.67622	0.0372241	0.354261
Gsta3	6.20626	6.50794	6.38514	7.87133	7.25838	7.35796	2.18774	0.0372243	0.354261
Dhx57	1.78388	1.97732	1.93636	1.29674	0.267029	0.49305	0.431197	0.0372916	0.354261
Ipo4	2.70777	3.65464	2.80506	1.98798	2.00902	0	0.302815	0.0372979	0.354261
Rcn1	4.41819	1.16915	3.04875	1.09123	1.0822	0	0.224654	0.0373434	0.354261
Il13ra1	5.64451	0.375273	4.30815	6.0211	7.00896	6.82367	9.03338	0.0373447	0.354261
Qsox1	4.76073	4.70495	3.18002	5.48749	5.4269	6.30969	2.88011	0.0373476	0.354261
Tmsb15l	0	2.76379	3.48715	4.39316	4.31052	4.27368	4.73098	0.0373558	0.354261
Eif2d	2.61017	3.92546	2.12996	4.55329	4.92754	3.87418	2.95497	0.0374218	0.354261
2410004B18Rik	5.41888	5.248	4.97575	3.20088	4.75369	3.48167	0.37837	0.0374372	0.354261
Lgr5	0.559334	0.569619	1.89064	2.29184	2.16617	2.66754	2.58229	0.0374512	0.354261
Eml5	1.47435	1.11513	1.2605	0	0.493804	0	0.460501	0.0374604	0.354261
Lmo4	4.72822	5.24679	5.69718	4.06239	4.23033	3.76021	0.433343	0.0374953	0.354261
Clca1	0	0	0	4.59456	0	4.157	7.55372	0.0375048	0.354261
Ubl7	3.9188	4.52664	4.57293	5.40523	6.0332	5.2276	2.32283	0.0375279	0.354261
Tbc1d12	2.0907	1.47001	1.87956	0	0.441451	1.16618	0.412498	0.0375311	0.354261
Chd3	2.97111	2.37362	2.74198	1.55412	1.80379	1.32086	0.455024	0.0375504	0.354261
Enpp4	0.943402	0.761647	3.09329	4.45722	3.74628	2.61914	4.02252	0.0376398	0.354712
Loh12cr1	1.82991	2.87312	0.906694	3.35854	3.62585	3.16397	2.85379	0.037667	0.354712
Phldb2	3.24902	4.25798	2.62084	2.48173	1.47612	1.70313	0.35627	0.0377134	0.354712
Map3k11	0.437794	1.86724	2.12959	3.10696	3.00544	2.69082	2.74385	0.0377138	0.354712
Arhgef25	0	4.65909	4.10683	0	0	0	0.131947	0.0377451	0.354735
Dhcr24	2.20605	0	2.09966	3.96647	2.49388	3.48099	3.67704	0.0378452	0.354892
Liph	3.72602	0	0	3.25817	4.24428	3.9935	6.0209	0.0378474	0.354892
Mgst2	6.65221	5.25823	4.93388	7.338	6.58828	7.50513	2.88592	0.0379268	0.354892
Rfc4	0	3.14671	0	4.13279	2.88811	3.09127	4.99962	0.0379638	0.354892
Zfp748	3.228	2.1102	2.71137	2.36247	0	0	0.268743	0.0379799	0.354892
Apbb1	4.18775	4.31231	0	0	0.0211541	0	0.140993	0.038006	0.354892
Nrip2	0	4.30195	5.54897	0	0	0	0.102689	0.0380218	0.354892
Aldh6a1	3.41044	3.73481	2.44404	4.82451	4.49703	4.21574	2.48974	0.0380341	0.354892
Hspb2	0	4.04184	4.45501	0	0	0	0.14041	0.0380515	0.354892
Egfl7	1.91004	2.71036	0.663818	0	0.584935	0	0.337643	0.0380755	0.354892
Itih5	0.49996	3.23161	1.67769	0	0	0	0.286561	0.0380799	0.354892
Was	0	0	0	1.74953	0.705699	1.12482	2.28683	0.0381489	0.355151
Ptger3	0	4.01799	4.44359	0	0	0	0.141559	0.0381656	0.355151
Mir22hg	0	0	7.03249	7.8953	8.27658	5.24179	27.7367	0.0382092	0.355288
Inhbc	2.92802	0	0	4.14752	4.01864	2.05539	5.39333	0.0383919	0.356716
Errfi1	7.45889	7.09635	6.49943	6.38172	5.46369	5.1341	0.390019	0.0384636	0.356899
Lrrc25	0	0	0	3.83029	0.373504	2.15558	4.34631	0.0384697	0.356899
Gzmm	0	0	0	1.18988	0.71598	1.47575	2.18435	0.0385446	0.356995
Pcca	3.45241	3.74368	4.38799	3.38254	2.00138	0.868568	0.29175	0.0385593	0.356995
Cfh	2.8458	3.85479	3.81976	2.63306	2.2324	0.432927	0.299233	0.0385675	0.356995
Cyp11a1	0	0	0	3.35464	0.0770326	3.53001	4.99526	0.0385964	0.356995
Gmpr	4.39418	2.83389	0	5.42501	5.26839	4.47369	6.26076	0.0387185	0.357854
Samm50	4.17879	3.0118	3.13055	4.50178	4.82931	4.7827	2.40197	0.038924	0.359274
Tbcc	1.68959	2.61301	3.29704	3.80693	3.56543	4.74976	2.84316	0.0389307	0.359274
Bcas3	2.34984	0.520523	2.77943	3.34049	3.67585	3.61148	3.15873	0.0389746	0.35941
Srf	4.48998	3.52641	3.81784	2.73988	1.90228	3.14309	0.392385	0.0390505	0.359839
Polr1a	3.40785	3.07353	3.36752	2.38748	2.31093	0.53628	0.344345	0.0391154	0.359999
Rabgap1l	5.03351	4.07627	4.60215	6.33143	5.27381	5.99715	2.45687	0.0391265	0.359999
F2	0	3.81281	4.30609	0	0	0	0.153222	0.0392523	0.360886
Ubap1	1.90422	3.22752	1.56987	4.18635	3.36299	3.56272	2.7705	0.0392831	0.360899
Ripk1	3.0393	1.49615	2.48007	4.36039	3.12662	4.00638	2.814	0.0393443	0.361191
Mapk3	4.68086	3.92235	4.23071	5.73502	5.08606	5.53332	2.25557	0.0394178	0.361338
Nfkbia	7.24207	7.07984	7.87133	6.53154	5.93928	6.19154	0.442283	0.0394192	0.361338
Syt11	2.81486	3.34619	3.21339	1.85203	2.43686	1.50786	0.437524	0.039471	0.361444
Lss	6.03502	6.12721	5.28103	7.17469	6.48596	7.96026	2.62543	0.0394897	0.361444
Fdx1l	5.90609	5.73294	6.19501	4.42645	5.21345	4.74171	0.450372	0.0395836	0.361857
Cyp2j13	1.44116	0	0	3.10018	2.44726	1.10469	3.33339	0.0395961	0.361857
Ugcg	2.55588	3.0081	2.43146	4.42356	3.23289	4.16757	2.42199	0.0396374	0.361857
Tmem19	5.9358	2.36517	0	6.02839	5.77511	6.54849	10.1989	0.0396527	0.361857
Tada3	1.37034	1.27047	1.20558	2.53377	2.30955	2.18931	2.08794	0.0397219	0.362132
Knstrn	3.73901	4.42405	0	0	0	0	0.151667	0.0397583	0.362132
Timeless	0	0	0	0	3.92764	3.79706	5.95831	0.0397713	0.362132
Nptn	3.92941	4.57936	5.78533	7.32752	6.38514	5.65233	3.22722	0.0398278	0.362376
Srpr	5.10681	6.17182	6.61849	3.16037	5.05654	4.61509	0.310277	0.039866	0.362387
Ahsg	0.893255	4.21269	1.84855	0	0.0492513	0.579143	0.231856	0.0398879	0.362387
Rnd1	0	4.0871	5.64644	0	0	0	0.105512	0.0399957	0.363097
Ttll11	0	0	0	2.27111	0.267794	2.24354	3.01916	0.040193	0.36381
Glcci1	2.45528	2.65703	1.73233	0	1.28036	1.3448	0.377227	0.0402101	0.36381
Rab37	0	3.6594	4.07499	0	0	0	0.167458	0.0402273	0.36381
Pilrb2	0	0	0	2.61062	1.03887	0.771727	2.77741	0.0402337	0.36381
AA465934	1.59379	2.34578	1.65619	0	0.092034	1.35886	0.383788	0.0402836	0.36381
Cd79a	0	0	0	0	3.65755	4.00886	5.87858	0.0402972	0.36381
Slc29a3	1.4704	2.20191	3.17667	4.60115	2.86017	4.57411	3.31456	0.0403076	0.36381
Ceacam10	0	3.69189	4.58012	0	0	0	0.147897	0.0403114	0.36381
Camk2d	4.1659	3.23356	3.18699	5.08725	4.56441	4.61577	2.34078	0.0403806	0.364167
Cited2	2.14381	2.89408	4.28296	1.98729	0.116628	1.63381	0.275277	0.0405208	0.36498
Smim5	4.06726	5.52429	3.02306	0	2.41947	3.05065	0.19191	0.0405773	0.36498
Rbak	0	0	0	0	3.87418	5.27265	8.27605	0.0405873	0.36498
Magix	3.92235	3.62503	0	0	0	0	0.174852	0.0405897	0.36498
BC027231	0	0	2.89219	2.56626	2.92398	3.85597	4.44239	0.0406993	0.364989
Gtpbp1	1.60495	2.33939	3.03827	0	0.0901632	1.84634	0.311642	0.0407152	0.364989
Whsc1l1	6.31914	6.06257	5.93679	5.26559	4.97957	4.83358	0.473055	0.0407593	0.364989
Rprml	0	3.80656	3.63317	0	0	0	0.179256	0.0407748	0.364989
1810064F22Rik	2.08213	3.37648	3.66845	0	2.51681	0.880325	0.266098	0.0407752	0.364989
Mthfsd	4.59335	4.51322	5.58281	2.77356	4.23693	0	0.169619	0.0407799	0.364989
Dcx	2.27725	0.648338	1.14124	0	0	0	0.39077	0.0407988	0.364989
2610008E11Rik	3.31551	2.45772	2.85867	1.02753	0.59882	2.45156	0.34917	0.0408896	0.365355
Pdlim3	0	3.70262	4.87292	0	0	0	0.13788	0.0408993	0.365355
Lima1	5.13622	4.66153	3.10163	5.53026	5.78348	6.31914	2.98521	0.0409423	0.365473
Cebpa	2.41947	3.04402	2.15829	1.65496	0.0773088	1.51157	0.363666	0.0409874	0.365594
Cwh43	4.74793	0	2.27551	5.79832	4.88741	4.63842	6.80645	0.0410153	0.365594
Rnf123	0	1.88884	0	4.33893	3.57732	1.06313	5.14622	0.0410851	0.365743
Gm5512	0.271187	2.6004	0.463436	2.5555	2.81464	3.15804	3.3197	0.0410917	0.365743
Acad10	1.32527	0	0	2.39034	2.82031	1.01902	3.10545	0.0412032	0.366336
Marcksl1	5.84265	5.61908	5.84524	7.11362	7.04244	6.46611	2.15108	0.041218	0.366336
Rpgr	2.55216	3.15062	1.00467	0	0.731591	1.03431	0.319263	0.0412488	0.366344
Plcg1	2.22223	0.350798	1.78537	0	0	0	0.365312	0.0412877	0.366424
Tcf4	4.0871	3.17944	3.29381	4.98754	4.29197	4.94774	2.33319	0.0414623	0.367708
Rnf38	5.68204	4.50467	5.00928	3.63611	3.76296	4.11419	0.427035	0.0415421	0.36815
Zfhx3	4.16803	4.25332	3.99997	5.78158	4.63842	5.6992	2.34995	0.0416207	0.368243
Mlkl	2.5407	0.325067	0	2.94787	2.07858	3.78724	3.95216	0.0416311	0.368243
Zfp704	3.97492	3.89603	3.83624	3.26997	2.72535	2.17495	0.441666	0.0416524	0.368243
Aptx	0	0	0	0	3.75255	3.48558	5.32473	0.0416773	0.368243
Car15	3.80727	0	3.46308	0	0	0	0.18641	0.0417194	0.368243
Suds3	2.5999	2.85523	2.34492	0.672748	1.25054	2.03754	0.411869	0.0417466	0.368243
Rpp30	3.54434	5.44901	5.3288	2.44983	4.14996	0.849296	0.204331	0.0417626	0.368243
Tbc1d5	0	4.89109	0	5.037	3.89336	5.75318	9.60743	0.0418468	0.368412
Meg3	2.36586	0.954692	3.11569	1.23713	0.121597	0	0.309389	0.0418698	0.368412
1810053B23Rik	0	3.41585	4.03133	0	0	0	0.178947	0.0419326	0.368412
B630019K06Rik	2.22176	2.98045	3.29033	2.59765	0.110881	0	0.262793	0.0419593	0.368412
Asz1	3.63391	2.6027	0	4.78349	4.05389	4.12471	4.72996	0.041968	0.368412
Capza1	3.09127	3.71062	2.8364	3.75255	4.84308	5.0939	2.54985	0.0419786	0.368412
Snx7	2.80586	3.97196	4.70495	5.58742	5.09585	5.1704	2.74531	0.0419918	0.368412
Aes	5.30552	5.91937	6.18341	4.54594	4.05564	5.07188	0.421924	0.0421627	0.369646
Gmeb1	1.93636	1.86609	1.84919	0	0.392918	1.42214	0.41212	0.0422166	0.369841
Egr1	9.10417	7.74705	7.67342	7.29335	6.67299	6.28453	0.372525	0.0422703	0.369841
Banp	3.26135	4.34892	3.96011	3.39849	2.03572	1.29239	0.326557	0.042304	0.369841
Ctsl	7.28432	9.29406	8.85386	7.34029	6.96437	6.37863	0.333791	0.0423078	0.369841
Gm6644	5.16311	4.71152	3.70829	5.73077	6.13308	5.65146	2.48078	0.0423645	0.369841
Deptor	4.37472	5.00989	4.0362	2.8867	3.64253	3.25899	0.43201	0.0423657	0.369841
Poldip2	5.07151	4.96177	4.39857	3.18651	3.74078	3.99226	0.444185	0.0424761	0.370312
Pgm2l1	4.51368	3.14196	2.41841	5.49452	4.28244	5.22827	3.12472	0.0424799	0.370312
Cebpb	3.83524	1.91423	3.12198	1.94632	0.0906671	1.56168	0.295741	0.0425792	0.370913
2610318N02Rik	3.36932	4.28574	0	0	0	0	0.170555	0.0426396	0.371176
Casc4	0.374023	0.798893	0	1.24113	1.42979	2.0839	2.28781	0.0427166	0.371202
Ptgr2	4.4278	3.60012	2.36733	5.36019	4.95238	4.66113	2.88016	0.0427204	0.371202
Hsd17b7	1.86899	0.388899	0	1.67452	2.29024	3.47423	3.31045	0.0427541	0.371202
Pole	0.871118	0	0	0.669211	3.74822	2.34802	3.90353	0.0427802	0.371202
Sfrp5	3.40901	2.92623	0.775804	0	0	1.3004	0.26118	0.0428022	0.371202
Ubr7	3.65495	0	0	5.03305	4.40373	2.51497	6.80032	0.0428265	0.371202
Pcyt2	4.42356	4.62758	3.66079	5.65547	5.11002	5.50155	2.27369	0.0429086	0.371202
Ulk1	3.72663	3.33544	2.64457	2.34665	1.44798	2.12112	0.416494	0.0429122	0.371202
Slc39a5	0	3.30792	3.72244	0	0	0	0.197038	0.0429223	0.371202
Them4	2.32007	3.56936	3.32743	2.84211	0.27048	0	0.244049	0.0429613	0.371202
Ffar4	4.04361	3.43329	3.9518	3.63459	1.21096	0	0.218486	0.0429968	0.371202
Ypel5	5.10259	2.61017	5.31921	6.292	6.51598	5.89112	3.7039	0.0430054	0.371202
Map3k8	0	0	0	2.92171	1.71784	0.364452	3.17774	0.0431974	0.371911
Chmp2a	7.35542	7.25021	6.34156	8.24279	7.93884	8.33388	2.28064	0.0432085	0.371911
Maz	4.37775	3.40118	2.9369	1.43014	2.65859	2.33573	0.371014	0.0432166	0.371911
Mvp	3.53486	3.95296	5.20036	5.68493	5.29519	5.8754	2.61918	0.0432704	0.371911
Ndnf	0.589247	0	0	2.91411	2.50361	0.421253	3.36338	0.0432734	0.371911
Slc22a5	0.937938	2.52739	0	3.53911	2.38187	2.85608	3.4119	0.0432771	0.371911
Ptprc	0	0	4.56873	3.06733	5.72231	5.68402	9.86038	0.0433361	0.371911
Gem	0	3.38706	4.35505	0	0.0375362	0	0.168616	0.0433782	0.371911
Ccnyl1	0	1.21959	0	2.96814	0.814473	2.61823	3.31059	0.0433813	0.371911
Gm5662	0	0	0	3.28801	3.54434	0	4.8482	0.0434104	0.371911
Padi2	3.10407	0.430662	3.80727	0	0.859475	0	0.223626	0.043421	0.371911
Limch1	0.441451	2.83696	1.72237	0	0.188917	0	0.328974	0.0434845	0.371911
Eif3g	7.36311	7.45051	7.44666	6.09269	6.80803	6.02481	0.462786	0.0435724	0.371911
BC021767	0	0	0	3.63231	0	3.24009	4.89327	0.0435778	0.371911
Mrpl16	1.38838	0	2.34938	2.86442	2.92802	2.71216	3.0083	0.0436098	0.371911
Dcbld2	0.797713	0.690603	0	2.55955	1.31674	1.5249	2.46963	0.043612	0.371911
Aspa	2.07475	2.30636	0	4.24572	2.88393	2.81092	3.61289	0.0436255	0.371911
Tmem115	5.78348	4.91178	5.2603	2.42478	4.11255	4.58158	0.327096	0.0436599	0.371911
Perp	5.04757	5.19317	3.84839	7.15313	5.83432	5.66336	2.86902	0.0436996	0.371911
Cutal	1.03959	1.75153	4.67739	5.06154	4.58784	4.56135	4.74828	0.043703	0.371911
Rtf1	2.61241	2.36557	1.38306	3.88346	2.64894	4.47044	2.92263	0.043724	0.371911
2700099C18Rik	3.43293	3.27743	0	0	0	0	0.212159	0.043828	0.371992
Dpp3	4.18918	3.41989	3.22974	4.55355	4.83725	4.92401	2.23251	0.0438315	0.371992
Fmo2	0	4.99062	3.46415	0	0	0	0.141781	0.0438332	0.371992
Igsf3	0.922364	0.904706	1.58011	2.597	1.93133	2.30457	2.20672	0.0438547	0.371992
Vldlr	3.04937	2.41761	2.6746	2.13239	0.0704074	1.39975	0.35038	0.0439188	0.37216
Sgk3	0	2.37095	0	2.35315	2.78407	2.48042	3.36101	0.0439351	0.37216
Ppip5k2	2.3524	2.88695	2.7903	4.37819	3.29779	3.93374	2.28684	0.0440225	0.372425
Prss16	3.20224	3.54182	0	0	0	0	0.210513	0.0440446	0.372425
Jam3	3.18341	0	4.00832	0	0	0	0.189827	0.044099	0.372425
Chac1	0	3.21059	3.65832	0	0.0142368	0	0.205201	0.044117	0.372425
Habp2	6.13721	6.34533	5.05737	3.76479	5.33288	3.83928	0.345243	0.0441181	0.372425
Hgh1	3.16111	3.34719	3.53095	1.53209	1.53081	2.96795	0.396081	0.0441917	0.37279
Zfp9	0.954692	2.48072	4.12302	0	1.34157	0	0.237782	0.0442769	0.373252
Vps13d	3.17493	2.98899	2.2369	4.13337	3.69649	4.03806	2.22793	0.044487	0.374408
Gm6682	4.09151	4.51699	4.24679	5.06521	5.55567	5.43576	2.09524	0.0444924	0.374408
Tmem123	5.70642	4.56717	5.40461	4.07995	4.05118	0.866733	0.213635	0.044568	0.374408
Kpna2	2.80947	2.62399	3.77725	4.39857	4.23673	4.17065	2.29487	0.0445995	0.374408
Dusp26	3.66845	3.35266	0	0	0.0827633	0	0.201272	0.0446165	0.374408
Lancl3	0	0	0	3.65724	3.11599	0	4.78243	0.0446395	0.374408
Pilrb1	0	0	0	3.11119	0	3.6895	4.81286	0.0446704	0.374408
Cartpt	0	3.40281	5.01047	0	0	0	0.143148	0.0446844	0.374408
Naa15	3.68873	3.62388	4.14028	2.4922	3.05228	2.63515	0.469408	0.0446886	0.374408
Sgcb	3.8076	4.22076	0	5.87921	4.9078	5.14537	6.21034	0.0447861	0.374969
Ak1	0	2.15558	1.8238	2.38942	3.39668	3.12384	3.12427	0.045015	0.376619
Rnf219	1.35666	1.49965	0	3.02641	3.40901	1.46733	3.20906	0.0450446	0.376619
Elmod3	2.25036	3.3669	1.73586	0	2.02341	0	0.291876	0.0451402	0.377081
Gfra1	0.258629	1.90496	2.76579	0	0	0	0.320162	0.0451911	0.377081
Angptl3	0	0	0	3.09564	0	4.06844	5.23441	0.0452211	0.377081
Lrrc26	4.6555	3.28266	3.27057	5.17464	4.82995	5.12342	2.47328	0.0452364	0.377081
Rasl11b	0	0	0	3.12945	3.32136	0	4.4391	0.0452534	0.377081
Anxa8	2.72414	0	3.5359	4.9492	4.30988	3.69551	4.69628	0.0453167	0.377352
Rgs4	0	3.68024	5.86122	0	0	0	0.110301	0.0453519	0.377389
Sv2c	0	0	0	0.588303	1.26429	1.4818	2.16065	0.0454033	0.377561
Fam195a	4.3204	3.51944	4.62802	2.80706	3.4555	2.29292	0.404966	0.0454511	0.377702
Dlc1	1.65619	0.400338	1.70857	0	0	0	0.418984	0.0456078	0.378462
Yipf5	3.80316	3.93101	4.57752	3.33415	2.88057	2.67042	0.453074	0.045634	0.378462
Senp8	0	0	0	0	3.14154	3.21722	4.3457	0.045635	0.378462
Nup93	0	0	0	1.34692	0.779475	1.00467	2.06149	0.0458284	0.379404
1700011H14Rik	6.59075	6.4562	5.37144	3.43437	5.4967	4.67175	0.328692	0.0458555	0.379404
Rasip1	4.06179	2.3815	4.17985	0	3.14718	0.952293	0.22151	0.0459515	0.379404
Psmb8	6.16281	4.85677	5.88921	3.5582	4.74019	4.48563	0.385573	0.0459696	0.379404
Mybbp1a	5.10644	4.05191	3.41691	2.34007	3.47614	2.29464	0.356472	0.045977	0.379404
Pik3c2g	2.88928	4.60045	3.41346	2.53274	1.68959	2.42623	0.374177	0.0459953	0.379404
N4bp3	2.96372	0	1.50455	3.53161	2.95802	3.48418	3.56815	0.0460003	0.379404
Mir677	0	0	0	2.56943	0.518556	1.27002	2.73714	0.0460357	0.379404
Clca3a2	0.342159	0	0	2.90976	1.3554	0.696512	2.90761	0.0460501	0.379404
Adm2	0.539782	1.24982	2.65793	0	0	0	0.357866	0.0460577	0.379404
Fxyd6	5.12753	5.41532	4.32977	4.44523	3.22074	3.05125	0.382855	0.0462387	0.38064
Mina	2.35433	0	0	2.26767	2.52557	2.70703	3.28369	0.0463595	0.381378
Prss3	0.215236	9.3069	9.10417	2.07901	0.112644	0	0.0224333	0.0463953	0.381418
Elovl5	4.84758	4.55635	3.32082	5.86888	5.46819	5.3502	2.49812	0.0465156	0.38215
2610307P16Rik	0	3.26955	2.98682	0	0	0	0.235622	0.0466131	0.382695
Cox6a1	9.6056	8.97069	8.989	10.3558	9.95887	10.5754	2.15587	0.0466566	0.382796
Sprr2b	0	0	0	4.25212	0	3.02193	5.36911	0.046738	0.382953
Arhgap27	4.42405	1.50598	0	5.90609	3.83155	4.32763	6.55114	0.0467381	0.382953
Inhbb	1.78873	1.52851	2.52054	1.47132	0.228978	0	0.384443	0.0468059	0.383253
Tmem192	2.17035	2.21269	2.31801	3.66447	3.1518	3.04506	2.07546	0.0469078	0.383498
Gstm6	0	2.9208	3.77612	0	0	0	0.212818	0.046922	0.383498
Tmem185b	2.27358	3.35498	3.69366	0.560722	2.4753	1.5567	0.335295	0.0469297	0.383498
Pold4	0	1.68648	3.57109	3.47148	3.82487	4.2494	4.2754	0.0469633	0.383498
Stmn1	6.61704	6.6853	3.87517	3.61148	4.43488	3.0644	0.246174	0.0469921	0.383498
Pof1b	0.988398	3.14977	0.538461	3.85562	2.63583	3.74475	3.61298	0.047044	0.383666
Dhx9	2.66347	2.76418	2.32543	1.71784	0.920994	1.7422	0.458815	0.0472319	0.384943
Snord49a	0	0	0	3.91485	0	2.91232	4.84241	0.0473021	0.384984
Nat14	0	3.6091	2.87963	0	0	0	0.223305	0.0473069	0.384984
Foxo1	3.5465	3.21545	2.06035	2.00598	1.54571	1.3315	0.402474	0.0473442	0.384984
Smim12	2.07649	2.66942	2.59856	3.26401	3.71186	3.58123	2.10071	0.0473624	0.384984
Serpina3n	0	3.61456	6.07394	0	0	0	0.106616	0.0474522	0.385398
Slc31a1	2.83135	2.76579	4.58784	5.59108	5.38064	4.13546	3.11824	0.0474761	0.385398
Dtx3	2.55911	4.50392	4.17065	1.49615	2.6643	2.37546	0.337761	0.0475445	0.385698
Ppap2b	3.12198	4.45759	3.20848	2.02493	2.98011	0.710041	0.309714	0.0476255	0.386005
Fgf21	0	4.726	3.09752	0	0	0	0.164045	0.0476545	0.386005
Trim30a	0	0	0	1.9513	1.55264	0.368997	2.44694	0.0476767	0.386005
Tspan33	0	3.01217	4.17322	0	0.046527	0	0.19216	0.0477203	0.386104
Mettl7a1	0.591546	2.08739	3.82838	4.33508	4.17218	3.77751	3.79952	0.047802	0.386465
Gimap6	0	1.90422	2.69321	4.0362	4.19562	2.3447	3.98071	0.0478279	0.386465
Sart1	1.47796	2.43337	0.960874	2.62958	2.73515	3.49641	2.51341	0.0478741	0.386584
Apobec3	7.88528	7.07746	7.4618	5.8735	7.06974	5.00087	0.355155	0.047908	0.386603
Ubxn2a	2.21719	2.33	3.84177	4.84618	4.45618	3.57231	2.8191	0.0479718	0.386864
Birc5	0	5.39095	3.30742	0	0	0	0.134022	0.0480195	0.386994
Lca5	1.83181	1.96168	0.735456	2.54439	2.76834	2.8373	2.30862	0.0481352	0.387475
6330407A03Rik	0	0	0	2.59387	0.0453796	3.30683	3.95047	0.0481431	0.387475
Nudt16	0	0	0	0	2.81683	3.62949	4.43451	0.0481739	0.387475
Dpm1	5.08641	3.64746	5.86888	4.29518	2.50516	2.08792	0.267048	0.0482281	0.387657
Ankrd22	0.242357	1.51748	1.98453	2.72802	3.13771	2.15667	2.68703	0.0483181	0.387843
Nup50	3.4555	2.84468	1.80836	3.57771	4.51203	4.14553	2.59471	0.0483211	0.387843
H2-M3	4.86676	2.9034	3.9644	0	3.85416	0	0.161903	0.048346	0.387843
Carm1	1.87098	0	1.08278	2.782	2.4568	1.97908	2.6784	0.0484322	0.38828
Rps12	6.77551	6.79233	7.53892	5.46369	5.83339	6.32475	0.447003	0.0485554	0.388835
Lepr	0.971229	0	0	1.65586	1.77374	1.10772	2.27947	0.048581	0.388835
Hdac11	3.08763	3.75461	4.13889	2.85608	2.62347	1.22012	0.371865	0.0486155	0.388835
St6gal2	0	0	0	2.92398	0	2.9736	3.90646	0.0486485	0.388835
Arl13b	1.62872	2.48708	2.47821	1.69592	0.667172	0.226271	0.396424	0.0486598	0.388835
Bmp2	2.08739	0.508276	1.8011	3.63391	2.48007	2.60599	2.71521	0.048708	0.388967
Arx	4.5523	0	2.97397	0	0	0	0.175707	0.0487759	0.389256
Casp1	3.67447	3.73071	0	0	0.333589	0	0.19517	0.048849	0.389586
Pknox2	0	0	0	2.57438	0.914031	0.741871	2.65755	0.0488896	0.389656
Epb4.1	2.21555	1.6742	3.30397	0.807816	1.73515	0	0.34145	0.0489525	0.389754
Gcat	2.47932	6.56773	6.50253	2.58168	2.9126	2.41624	0.171188	0.0489654	0.389754
Nt5c	5.59243	5.95014	5.30497	6.53807	6.55434	6.93084	2.08287	0.0490418	0.390094
Snhg8	6.96004	7.06674	7.35796	5.4407	6.12321	6.44128	0.458019	0.0490717	0.390094
Slc26a3	0	0	0	2.78856	3.0534	0	3.85658	0.0494518	0.392862
Aco2	4.7041	4.24983	3.918	5.04757	5.66155	5.46819	2.14622	0.0494986	0.392953
Mlxipl	1.89966	3.98446	3.93452	0	2.95488	0	0.20477	0.0495273	0.392953
6820431F20Rik	3.4044	2.73209	2.82506	0.745283	0.0604119	2.83165	0.292247	0.0495774	0.393097
Coprs	4.38673	4.64019	4.44967	5.13676	5.76341	5.72166	2.06825	0.0496622	0.393515
Kctd21	0	0	0	3.15885	2.73209	0	3.90047	0.0497056	0.393604
Hsdl2	3.57348	0	3.62537	5.4994	4.68434	4.15634	5.20685	0.0497507	0.393608
Nek11	0.911355	0.79687	2.96737	0	0	0	0.339497	0.0497777	0.393608
Hyi	0	0	4.20009	3.85416	3.7167	4.53	6.20568	0.0498023	0.393608
Fgf11	0	0	0	2.6895	0	3.3544	4.04078	0.0499479	0.394504
Zfp946	4.09528	3.1518	3.98202	0	2.84852	2.62464	0.264503	0.0500346	0.394783
Fam73b	0	0	0	2.99728	0	2.75953	3.78145	0.0500474	0.394783
Ndufb3	7.0363	7.76151	7.70396	8.70786	8.2647	8.81357	2.13582	0.0501208	0.394856
Reps2	3.9894	3.9678	1.58341	5.31744	4.39457	5.07347	3.3596	0.0501211	0.394856
Btbd3	3.9649	1.90228	2.66881	1.93996	0.775804	1.21096	0.344739	0.0501657	0.394954
Fbxo45	0	2.44752	0.948169	3.02151	2.58393	2.54753	3.00166	0.050249	0.395012
Klk1b11	0	4.5765	2.89408	0	0	0	0.177983	0.0502903	0.395012
Vat1	5.48155	6.58675	5.0939	4.40223	4.97051	3.17098	0.344006	0.0502996	0.395012
S100a16	7.9228	7.09935	6.93893	5.654	6.75917	5.76792	0.417546	0.0503559	0.395012
Jup	4.58992	3.17336	4.61816	5.53164	5.33852	5.34485	2.42478	0.0503593	0.395012
Endog	4.33983	2.88443	4.15758	2.34276	2.62915	2.62174	0.416754	0.0503661	0.395012
Arhgap12	2.2938	4.97146	1.46491	5.02076	4.62681	5.34711	4.25209	0.0504926	0.395619
Lrrc36	0	0	0	2.68369	3.10163	0	3.80643	0.050508	0.395619
Sidt2	4.19454	5.04031	5.05952	3.64662	3.52002	3.82438	0.466156	0.0505431	0.395642
Gpc3	3.77405	0.982141	4.57358	0	2.08537	0	0.187531	0.0506512	0.395991
Asf1b	2.87262	2.77681	0	0	0	0	0.271092	0.0506523	0.395991
Fam73a	1.9857	0	1.42285	2.82106	2.21052	2.69393	2.7113	0.0507463	0.396474
Oas1g	0	0	0	0	3.7337	2.66367	4.38464	0.0508095	0.396555
Ankrd40	3.89637	3.90264	4.79939	1.31397	3.78317	2.57625	0.320485	0.0508213	0.396555
Creb5	2.85445	1.83651	2.38496	0	2.14924	0	0.320363	0.050919	0.397002
Crlf1	0	3.76073	3.40281	0	0	0.340497	0.206706	0.0509433	0.397002
Fhl1	2.86212	0	3.40901	0	0.118738	0	0.241351	0.0510341	0.397118
Ric8b	1.10932	1.7549	1.43624	2.6027	2.12462	2.81486	2.11487	0.0511199	0.397118
P2rx4	3.77324	4.47593	3.72917	5.09967	4.86597	5.22661	2.10133	0.0511488	0.397118
Arl2	3.58622	3.24062	3.63868	2.3447	2.45104	2.64987	0.497706	0.0511753	0.397118
Dusp6	5.14255	5.32608	4.58378	3.99274	4.22269	3.54434	0.467311	0.0512062	0.397118
Dock8	0	0.358872	0	2.08974	2.01985	0.37858	2.59626	0.0512212	0.397118
Med22	2.17912	0.665068	1.86916	2.79153	2.63707	3.10043	2.41479	0.0512403	0.397118
Snord87	0	0	0	4.12104	0	2.71501	4.85235	0.0512985	0.397118
Slc25a48	3.38124	0	2.6004	0	0	0	0.251063	0.0513505	0.397118
Ralb	2.522	2.11799	3.57563	3.53629	4.57026	4.07694	2.50122	0.0513682	0.397118
Ints8	2.47849	2.23132	3.78377	0.986195	0.0564978	2.34492	0.307362	0.0513849	0.397118
Stxbp2	4.87204	4.5228	5.02474	5.71931	5.69384	6.08451	2.03641	0.0513867	0.397118
Cdca3	2.90904	4.81675	0	0	0	0	0.167791	0.0514094	0.397118
Rrp9	0	2.43999	3.41203	4.22386	3.92706	3.69904	3.9981	0.0514112	0.397118
Fam216a	5.62048	5.81991	4.94889	3.72602	4.42228	4.70688	0.441954	0.0515461	0.397467
E330009J07Rik	2.79192	3.41748	2.82652	3.02794	0	0	0.24954	0.0515552	0.397467
Cyp2d10	0	0	0	2.69253	2.86311	0	3.6097	0.0515952	0.397467
Mtf1	0.801211	0.816204	1.52003	2.40658	2.19339	1.81129	2.13062	0.0515981	0.397467
Fam20c	3.37321	3.2429	2.55696	1.9457	1.86987	2.14686	0.476249	0.0516183	0.397467
Ttpal	4.47539	5.33493	4.48843	1.9521	4.6198	2.41947	0.293386	0.0516832	0.397618
Fgfr1	1.87563	1.89226	3.32523	0	0.965716	1.62608	0.353445	0.0517027	0.397618
Rab10os	1.36861	0.473586	0	2.13667	1.66832	1.67769	2.31899	0.0517849	0.398001
Duoxa2	5.80182	3.59814	0	6.77433	6.42059	5.50047	8.56514	0.0519186	0.398166
Rtn1	2.56386	3.21387	0	0	0	0	0.263174	0.0520257	0.398166
Fam65a	1.20251	2.55635	3.00152	0.769533	0.950177	1.02147	0.395094	0.0520438	0.398166
Rnf186	1.17563	3.58781	0	3.67605	3.95262	3.3144	4.16951	0.0521183	0.398166
Gm14057	0.28137	1.74041	0.469319	2.04725	2.13796	2.03165	2.36513	0.0521262	0.398166
Rsl1	0	0	1.3059	1.42979	3.54319	1.44198	3.25582	0.0521287	0.398166
C330007P06Rik	0.579143	1.59106	2.78495	3.38857	2.70703	3.35565	2.82588	0.0521293	0.398166
Mthfd2	4.56297	4.50275	3.92364	0.686514	3.46308	3.31376	0.278935	0.0521631	0.398166
Mtrf1	0	2.75468	0	3.31467	2.18165	3.02255	3.7879	0.0521687	0.398166
Rbm48	4.55012	4.67606	1.80663	0	3.00043	0.837264	0.189678	0.0522052	0.398166
Prnp	4.89392	6.01321	5.59296	1.99025	4.24356	4.78171	0.281617	0.0522175	0.398166
Hist2h4	0.503624	3.14486	1.76505	0	0.0972466	0.42857	0.323258	0.0522344	0.398166
Tmem203	4.41255	4.68553	4.55152	2.20065	4.31685	2.7929	0.366935	0.0523055	0.398166
Pex2	3.6706	3.67227	2.71216	4.53486	4.90053	4.12953	2.25006	0.0523246	0.398166
Tnfrsf11a	0.469757	1.00607	0	3.55963	0.56237	3.10115	3.77317	0.0523351	0.398166
Ssbp4	5.05599	4.84549	4.93814	4.26538	4.04809	3.00463	0.443241	0.0523514	0.398166
Oasl2	0	1.03795	4.30299	4.3148	4.4589	3.83029	5.35549	0.0523594	0.398166
Atp4a	2.72058	0	0	2.87059	2.38954	2.9816	3.58105	0.0523902	0.398166
Npy	0	0	0	2.64832	4.12581	0	4.78342	0.0526338	0.399458
Hspb1	4.91057	7.15162	7.39558	0	5.51947	4.16652	0.104584	0.0526825	0.399458
Gstm3	0	0	0	2.59568	3.91432	0	4.50024	0.0527301	0.399458
Clk2-scamp3	0	0	0	0.943402	0.653125	1.69683	2.14026	0.0527387	0.399458
1810019D21Rik	3.64146	3.23289	3.75293	4.365	4.56205	4.75369	2.02485	0.0527435	0.399458
D15Ertd621e	4.0488	3.51662	4.22142	2.73678	2.4456	3.28011	0.463899	0.0527556	0.399458
Gstt3	5.38738	5.14854	4.82725	6.35243	5.91694	6.16342	2.03243	0.0529454	0.400528
Dnajb3	0	0	0	3.09163	2.51967	0	3.65643	0.0529621	0.400528
Tmx1	5.25926	4.87733	3.33544	6.19736	5.65233	5.84616	2.65358	0.0530928	0.401144
Cyb5r4	2.92562	3.70625	3.04162	4.53	3.93101	4.50089	2.13782	0.0531089	0.401144
Amy2a2	0.19692	3.02393	4.36451	0.547441	0.00047805	0.134195	0.202911	0.0531651	0.401321
1810021B22Rik	0	0	0	1.94381	0.171258	3.30742	3.50034	0.053247	0.401483
Acap2	2.10992	2.27212	3.36329	3.89413	3.73182	3.64253	2.25696	0.0532519	0.401483
2310039H08Rik	5.82306	5.68637	5.98427	4.98851	5.0933	4.05905	0.460856	0.0534415	0.402519
Nip7	4.97103	4.56379	5.26559	3.78009	4.20105	3.64746	0.48054	0.053455	0.402519
Slc52a3	2.27415	2.45573	0.928621	3.22648	3.57348	2.79543	2.48337	0.0535087	0.402677
Usp10	3.62022	3.11474	3.89763	2.07762	2.7288	2.57134	0.471411	0.0536464	0.403293
Ube3a	3.98759	3.09638	4.17879	2.52491	3.13363	1.23444	0.364352	0.0536563	0.403293
Snord38a	2.47189	0	3.14912	0	0	0	0.272878	0.0536913	0.403309
Aip	4.515	3.46858	3.92797	3.01084	3.07908	2.37472	0.450949	0.0537435	0.403454
3110021A11Rik	3.60069	0	2.48387	0	0	0	0.245163	0.0539074	0.404438
Ndrg1	5.13247	4.89452	5.52004	6.62611	6.14706	5.95094	2.08353	0.0541318	0.405755
Erp29	6.52565	5.91694	6.85419	7.28432	7.45889	7.84581	2.13971	0.0541492	0.405755
Impa1	3.80846	4.12953	4.3074	4.68886	5.69041	5.16513	2.14306	0.0542148	0.40578
Pbx1	4.27839	5.07188	5.27976	4.11307	3.14977	3.81346	0.439953	0.0542515	0.40578
Aamdc	3.82139	5.04327	4.64769	3.3544	3.25075	3.49683	0.45477	0.0542517	0.40578
Rnaseh1	4.11419	3.79294	3.02113	0	2.81349	2.53498	0.27549	0.0543407	0.405894
Kcnk3	1.06672	0.873646	3.99951	0	0.100164	0	0.259432	0.0543561	0.405894
Mre11a	0	0.794767	0	2.10778	1.82196	0.69607	2.42337	0.054392	0.405894
1700102P08Rik	0	3.57151	2.45573	0	0	0	0.248431	0.0544194	0.405894
Kcnip4	4.26292	2.59856	0	0	0	0	0.204878	0.0544322	0.405894
Chst12	1.41473	2.19996	3.76102	0	1.88475	0	0.281201	0.0545586	0.406337
Dcxr	5.9589	4.90397	5.63739	6.51717	6.50333	6.77264	2.14002	0.0545963	0.406337
Slc35a3	3.62889	4.12104	2.87645	5.01047	4.28448	4.90747	2.28471	0.0546259	0.406337
Cd99l2	1.94159	1.55807	2.54973	4.10746	3.34957	2.53085	2.48429	0.0546525	0.406337
Mtmr14	3.14376	3.98759	3.87138	2.0298	3.30909	0.446273	0.299537	0.0546572	0.406337
Ext1	3.40839	1.57094	1.84634	1.66805	0.127634	0.300745	0.335314	0.0548837	0.407583
Taldo1	7.64556	7.02427	6.82367	8.57982	8.20338	7.9553	2.11648	0.0549251	0.407583
Mapk11	0	0	0	2.52124	4.04575	0	4.55988	0.0549557	0.407583
Zbtb1	1.55807	1.65155	1.43903	3.06068	2.35794	2.33964	2.0513	0.0549697	0.407583
Slfn2	1.31097	4.17401	6.24719	6.31538	6.59723	6.55152	5.9683	0.0549909	0.407583
Zfp324	0	3.31632	2.72713	0	0.176673	0	0.257815	0.0550827	0.408018
Dnase1l2	2.597	2.58493	0	0	0	0	0.302014	0.0551304	0.408124
Kctd15	1.38012	1.62798	1.78219	2.03647	3.21743	2.95598	2.2036	0.0552305	0.408619
Rab40c	0	0	3.34202	4.85486	4.04322	2.00388	5.73575	0.0553847	0.40928
Tspyl4	2.89458	2.17547	2.19779	2.04904	0.270064	0.913667	0.393648	0.0553865	0.40928
Abcc8	1.77069	4.10152	4.81389	0	2.84141	1.02897	0.207056	0.0554819	0.409731
Tm4sf4	11.0085	9.63947	9.29406	11.9732	11.3665	10.8155	2.64702	0.0555144	0.409731
Ndufb9	9.99663	8.80699	8.97069	10.2597	10.3486	10.6055	2.21373	0.0556193	0.410259
Klhl23	0	3.39326	2.8269	0	0.243204	0	0.251334	0.0556881	0.41052
Ctse	9.55981	7.60049	6.95617	11.0085	9.58058	9.12775	3.64722	0.0557611	0.410651
Rhog	4.36087	3.91972	4.99976	5.44778	5.69302	5.41532	2.13158	0.0557727	0.410651
Mapk6	2.37994	3.27508	2.46451	3.61013	3.94932	3.77725	2.10291	0.0558419	0.410913
Abcc3	3.63674	2.93068	3.67227	5.04538	3.81346	5.12125	2.37314	0.0559647	0.41157
Ascl2	1.12288	1.29401	1.49103	2.80531	1.66918	2.96814	2.263	0.056052	0.411965
Parp1	2.66754	3.38456	3.33322	1.47643	2.00517	2.50274	0.455759	0.0561013	0.412081
Gnpnat1	5.10811	4.531	5.60803	4.03516	4.14028	3.79899	0.469469	0.0561832	0.412393
Hpdl	2.35124	0	3.3504	0	0	0	0.267842	0.0562109	0.412393
Scap	2.23785	2.79109	1.27573	3.39099	2.93303	3.77037	2.40035	0.0562452	0.412398
Pcsk7	0.772549	1.11573	3.40759	2.94747	3.38774	4.38965	3.5056	0.0564022	0.413135
Zfp951	0	3.03307	2.46815	0	0.0705427	0	0.285146	0.0564721	0.413135
Psmg4	3.29258	2.75953	3.49419	4.34627	4.37819	3.9386	2.05468	0.0564803	0.413135
Hist1h2bc	7.96026	7.40039	7.00896	8.60658	8.27126	8.70786	2.10239	0.0565064	0.413135
Ifitm1	0	2.4753	4.13137	0	0	0	0.217302	0.0565141	0.413135
Ttpa	0.792812	2.33818	0.725798	0	0	0	0.410201	0.0565766	0.413346
Cd276	1.95625	3.64104	2.64104	1.49886	1.97732	0	0.332775	0.0566604	0.413712
Pias3	0	1.27509	0	1.46581	1.28621	3.42946	3.10687	0.0567904	0.414253
Gprc5c	4.42264	3.2867	5.18206	5.70298	5.16883	6.24548	2.65485	0.056814	0.414253
Ift172	0.825704	0.707456	0	2.11608	0.829567	3.37365	3.02174	0.0569234	0.414253
Klhdc8b	0.350126	3.73036	3.46479	1.0099	0.272929	0	0.235291	0.05693	0.414253
Nrxn1	2.75919	0.830333	4.09783	0	1.5973	0	0.244853	0.0569798	0.414253
Gm15867	1.91763	0	1.45197	3.62889	1.98729	2.44752	2.95815	0.0571496	0.414253
Zkscan17	3.59156	3.06123	2.96078	0	2.5375	2.15377	0.320686	0.0571541	0.414253
Rela	5.72972	5.63295	5.39744	4.65504	4.97025	3.23356	0.406008	0.0571638	0.414253
Ccdc85b	2.13667	1.69007	1.39721	3.38774	2.55392	2.58836	2.14656	0.0571761	0.414253
Arhgef28	5.15628	1.855	2.60503	4.94017	5.20784	5.18282	3.74467	0.057195	0.414253
Zdhhc17	3.34164	1.18988	2.87868	5.4269	3.46052	3.77553	3.36573	0.0572049	0.414253
Ppara	0	0.514195	0	1.95401	0.382718	2.42778	2.66987	0.0572178	0.414253
1110038B12Rik	5.82573	5.64451	7.36059	3.11514	4.85677	5.5537	0.293532	0.0572212	0.414253
H2-D1	8.66402	8.1869	8.62639	9.29406	9.53823	9.6056	1.98186	0.0572271	0.414253
Haus1	4.58296	3.91567	4.28524	2.46388	3.3921	3.52215	0.455258	0.0573021	0.414253
C1s1	0	2.29783	3.26862	0	0	0	0.27634	0.0573243	0.414253
Ttc23	3.11993	3.45711	2.78407	0	3.0661	0.889902	0.286836	0.0573323	0.414253
Lypd1	0	0	0	4.29069	0	2.47615	4.77537	0.0574876	0.414253
Gm5801	1.837	0	1.35321	2.02927	2.25313	3.22558	2.71182	0.0574899	0.414253
9030625G05Rik	2.29346	3.32344	0	0	0	0	0.273138	0.0575153	0.414253
Tbck	3.23356	2.86875	1.75102	3.75779	3.67487	4.04184	2.30867	0.0575266	0.414253
Gjb4	0	0	0	3.40312	2.29616	0	3.73151	0.0576258	0.414253
Rnf157	0	0	0	0	2.29702	3.41824	3.74531	0.0576441	0.414253
Nfatc1	0	0	0	1.66981	0.275347	1.71243	2.32817	0.0576656	0.414253
Dram2	5.5537	5.33005	4.70873	6.64925	6.08932	6.07394	2.10431	0.0576744	0.414253
Hemk1	2.97397	2.87499	1.03709	1.33211	0.556961	0.624099	0.364092	0.0576765	0.414253
Fam58b	0.691515	4.93814	0.461714	4.32296	4.59895	4.94162	6.02398	0.0577442	0.414253
Kif18a	0	2.52656	3.13363	0	0.14189	0	0.279432	0.0577495	0.414253
Med4	4.7543	3.89235	5.00029	5.54228	5.61711	5.77288	2.13629	0.0577519	0.414253
Rabgef1	3.54573	1.65949	1.53138	3.94709	4.08787	3.1918	2.82201	0.057764	0.414253
Cnn3	4.78171	5.78988	5.26092	6.61033	6.56245	5.977	2.15212	0.0577807	0.414253
Atp5s	5.51821	6.14963	6.6815	4.47539	5.61847	4.49249	0.419187	0.0578681	0.414637
Rnf128	5.21834	6.18225	4.86284	6.99535	6.2596	6.58515	2.28505	0.0579947	0.415063
Ino80b	3.10586	3.97916	3.86834	2.23049	3.04841	2.29516	0.458046	0.0579952	0.415063
Ahcyl1	4.41552	4.65	5.45727	3.98446	3.81108	3.40352	0.463967	0.058045	0.415166
Rprm	2.26539	3.00852	0	0	0	0	0.295664	0.0580772	0.415166
Cxcr6	0	0	0	4.67259	2.55306	0	5.30941	0.0582196	0.415619
Tg	0	0	0	0	3.08869	2.25432	3.43665	0.0582628	0.415619
Man1a	2.56217	2.12708	2.67502	3.53721	3.4546	3.31551	1.97385	0.0583018	0.415619
Pcolce	2.27212	2.14058	4.44307	0	2.58129	0	0.234637	0.0583201	0.415619
Tprkb	4.2634	4.36336	4.75984	4.06659	2.52348	3.14841	0.430461	0.0583421	0.415619
Cdip1	2.86017	2.93733	4.65065	2.61799	2.1966	0.624808	0.314344	0.0583438	0.415619
Vwa9	2.69763	1.24056	1.57539	3.16284	3.07488	2.85228	2.28491	0.0583869	0.415685
Mettl14	1.61617	1.46929	0.938868	1.6579	3.57274	2.84919	2.55236	0.0584557	0.415933
Exoc3l4	0	0.966929	1.54044	3.03784	1.79602	1.78873	2.58783	0.0585014	0.416017
Rpl12	8.0239	7.87133	8.32104	6.41104	6.92808	7.56441	0.465145	0.0585855	0.416375
Setd1a	1.96409	1.32379	1.45437	0.791898	0.625844	0.265909	0.493277	0.0587098	0.417016
Prkacb	5.06841	5.75203	5.07384	4.67379	2.93888	4.30609	0.399102	0.0588594	0.417707
Fam208b	1.90325	1.92716	2.01641	1.5084	0.118365	0.791898	0.452905	0.0588751	0.417707
Kdf1	4.89992	5.654	4.55267	2.06865	4.1503	4.18016	0.337005	0.0589358	0.417711
Vrk1	0	0	0	0	4.34485	2.43303	4.78757	0.0589589	0.417711
Txnrd3	1.31674	2.36314	0	2.34178	2.61371	3.32523	2.8951	0.0589778	0.417711
Accs	0	0	0	0.941376	0.780366	1.11573	1.92629	0.0590255	0.417808
Slc28a2	0	0	0	2.42868	0.0170298	2.31862	3.00655	0.0591043	0.417872
Ndufaf4	1.62016	2.73586	2.34744	3.0644	3.11993	4.95598	2.78745	0.059134	0.417872
Ube2c	2.25359	3.53353	0	0	0	0	0.262603	0.0591368	0.417872
Atrn	2.46107	2.74198	2.11556	2.25592	0.528526	0.35773	0.380998	0.0591914	0.418018
Echdc1	0.337784	2.82577	0	4.58556	2.5991	2.26387	4.27224	0.0592709	0.418217
Tnfsf13	0	3.45741	3.4961	4.13889	4.18775	5.16716	4.53184	0.0592921	0.418217
Tada2a	2.50571	1.01532	0	2.35531	2.47508	3.65724	3.15041	0.0593218	0.418217
Qser1	2.62494	4.31633	4.20084	3.29033	1.74186	1.10856	0.31488	0.0594249	0.418262
Agt	0	5.6526	5.08891	7.2346	6.70311	6.16471	8.69572	0.0594264	0.418262
Gm10767	0	0	0	0	3.13114	2.2066	3.43247	0.0594374	0.418262
Igfbp5	0	2.32178	3.97032	0	0	0	0.233684	0.0594961	0.418262
Ippk	4.25573	0	0	3.90835	3.34362	4.75303	5.99223	0.0595202	0.418262
Hnrnph1	6.56347	5.82051	6.27736	5.18994	5.35356	5.11316	0.499459	0.0595327	0.418262
Dyrk3	2.63881	3.09564	0	0	0	0.235888	0.280709	0.0595741	0.418314
Fes	3.24138	3.30941	0	3.51806	4.96478	4.44035	4.35941	0.05965	0.418607
Ttc5	2.88695	2.44404	1.12903	3.60636	3.25764	3.42766	2.42369	0.0597152	0.418704
Agfg2	2.967	2.82423	2.03572	3.48257	3.39099	4.69681	2.3748	0.059732	0.418704
Adk	4.33827	6.54407	6.32586	3.61507	5.17578	2.93634	0.28185	0.0598129	0.418869
Gm1673	0	3.70127	2.25565	0	0	0	0.252501	0.0598238	0.418869
Otop3	3.84995	0	0	3.24477	3.43035	4.17655	5.0417	0.0599057	0.419086
Atp1b2	4.00886	0	4.96228	0	0.902353	0	0.155007	0.0599231	0.419086
Rftn2	0.400338	2.5225	3.01764	0.557533	0	0.497236	0.323408	0.0599943	0.419345
Usf1	3.49233	4.69099	3.63391	2.98045	3.12119	1.80974	0.405577	0.0601902	0.420392
Ube2d1	3.17248	2.6374	2.11903	4.25281	3.63503	3.42014	2.18307	0.0602125	0.420392
Ivns1abp	6.21455	5.76836	5.20694	6.55527	6.77861	7.05671	2.09494	0.0603359	0.420723
5730409E04Rik	0.537537	3.02848	1.07064	0	0.0156033	0	0.343802	0.060369	0.420723
Tstd2	4.36336	4.7914	4.13086	3.92143	3.21827	2.81661	0.463368	0.0604106	0.420723
Nup205	0.59302	0.85228	0	1.78775	2.72615	0.905561	2.50484	0.0604202	0.420723
Ccdc149	2.95202	2.71637	2.67042	0	2.07054	1.95401	0.369055	0.0604314	0.420723
Adcy4	0	0	0	0	2.44633	4.61453	5.11106	0.0605722	0.421313
Arel1	2.37653	1.94552	1.54894	4.1029	2.05725	4.37382	2.93697	0.0605848	0.421313
Mak	0	3.55757	2.20191	0	0	0	0.264286	0.0606583	0.421355
Cyb5r3	7.59503	6.92808	7.1384	7.97402	8.54695	8.1869	2.02154	0.0606594	0.421355
Zufsp	0.360505	2.20879	3.35914	3.54205	3.55602	3.94799	3.26226	0.0607035	0.421416
Fyn	0	2.78407	2.17676	0	0	0	0.317843	0.0607504	0.421416
Fam214b	0	1.96112	2.52793	3.95296	2.57493	3.0104	3.21112	0.0607713	0.421416
Rnf19a	4.16094	2.41741	4.79901	1.03141	2.24614	2.91616	0.301895	0.0608488	0.421716
Tmem220	0	0	0	3.69649	2.21498	0	3.91901	0.060947	0.421824
Arrb1	0.887881	0.382331	2.27497	1.8438	2.66993	3.87085	3.05916	0.0609877	0.421824
Slc22a21	1.80745	0	0	2.4753	1.3004	2.49752	2.80615	0.060995	0.421824
N6amt2	5.42501	3.91847	4.55012	5.71149	5.53868	6.31714	2.33686	0.0610019	0.421824
Gpt2	2.99258	2.2524	2.75245	3.7193	3.86103	3.44071	2.01094	0.0611565	0.422215
Ash2l	4.03241	4.32763	4.0969	3.15268	3.15606	3.33194	0.521683	0.0611854	0.422215
E4f1	2.28871	0.790127	2.25876	3.177	3.27607	2.66323	2.39424	0.0611892	0.422215
Far2	0	0	1.65324	2.90634	0.957338	2.65183	3.07536	0.061196	0.422215
Pik3r2	0.362868	1.90954	2.30457	2.82577	2.48558	3.51806	2.67119	0.0613545	0.42307
Rab33b	3.87085	4.47206	3.91176	1.52191	0.283614	4.16967	0.234367	0.0614249	0.423197
Uck2	4.32582	4.73802	4.14395	3.35163	3.55354	3.39483	0.510768	0.0614419	0.423197
L1cam	2.31047	0	0	2.07346	2.00467	3.31678	3.23735	0.0615092	0.423274
Gnaz	2.48947	2.55911	1.47643	1.40959	1.08557	0.586271	0.451294	0.0615282	0.423274
1700003E16Rik	2.46232	3.98838	0	0	0.171574	0	0.234386	0.0615565	0.423274
Sike1	2.78613	3.83786	3.64771	4.64419	4.82515	4.1317	2.15813	0.0617448	0.424331
Telo2	3.27253	0	0	3.07406	2.79192	3.43001	4.02173	0.0618666	0.42493
Cutc	1.71243	1.5646	2.84383	4.29315	2.68757	3.22014	2.56685	0.0619203	0.425062
Irf2bp2	4.72193	4.59895	5.18994	3.80656	3.38149	4.20914	0.487043	0.0619794	0.425146
Rmdn1	0.608389	3.31141	5.01889	4.68274	5.45007	5.77932	5.00884	0.0620165	0.425146
Peli2	3.64832	0	0	3.4921	3.29229	3.36492	4.49088	0.0620365	0.425146
Prkd3	1.52763	2.50159	0.436946	0	0.0584074	0.379518	0.394269	0.0621086	0.425403
Amz2	4.99937	4.48047	3.23658	5.89897	6.15646	4.86081	2.63891	0.0621683	0.425537
Fbxo16	0	4.0362	2.24047	0	0	0	0.234519	0.0622389	0.425537
Parp8	3.19452	3.07006	3.73481	1.98612	2.32354	2.63092	0.493251	0.0623011	0.425537
Ttc3	5.86341	5.37454	6.06897	5.0933	4.54046	4.63205	0.495272	0.0623032	0.425537
Fam114a2	3.35243	4.63842	4.03516	5.41888	4.56047	5.75203	2.35401	0.0623348	0.425537
Bcl2	3.0124	0.974475	2.81148	1.11416	0.398854	0.98346	0.370113	0.0623363	0.425537
Hist1h2ap	1.82196	2.96841	2.80198	1.3262	1.8537	0.905412	0.444726	0.0624397	0.425799
Rdx	4.37982	5.44355	4.45263	3.17758	4.20191	0	0.203227	0.0624893	0.425799
Cetn4	0	0	3.13413	3.90264	2.48947	2.83925	4.09088	0.0625011	0.425799
Cfap53	2.78122	2.20412	0	0	0.0572003	0	0.320254	0.0625151	0.425799
Fitm2	0.24178	0	0	0	2.4688	3.33866	3.61808	0.0625548	0.425799
Trim6	0	0	0	2.66537	0	2.12561	3.02512	0.0625828	0.425799
Irak4	2.5233	1.35725	3.48846	4.00932	4.2236	3.36834	2.65876	0.0626463	0.425906
Bhlha15	0	2.32807	4.45459	0	0	0	0.208644	0.0626881	0.425906
Auh	2.25515	2.65208	1.11416	2.82357	3.21845	3.733	2.3804	0.0627435	0.425906
Akr1c21	0	0	0	3.33322	2.10151	0	3.51026	0.062749	0.425906
Mtmr9	2.97508	0	2.08266	0	0	0	0.310806	0.062784	0.425906
4930511A08Rik	0	0	0	1.95344	0.0956086	3.84995	3.90774	0.0628325	0.425906
Txndc11	5.47385	3.75575	5.03816	2.32143	2.26841	4.52575	0.304099	0.0628415	0.425906
Hacd3	4.56497	4.44359	4.7827	5.83339	5.40461	5.41982	1.93927	0.0629194	0.426175
AI661453	3.70044	0	1.23713	4.18143	3.50797	3.29704	4.04543	0.0629774	0.426175
Rgl1	0.305317	0	0	2.74828	2.83196	0	3.38301	0.0629853	0.426175
Snhg14	2.12708	1.0309	0.457989	0	0	0	0.433672	0.0630458	0.42635
Dtx1	1.77832	0.935613	0.737933	0	0.114322	0.184771	0.482659	0.0631106	0.426497
Clic6	4.8558	2.53498	1.74522	4.23071	4.96177	5.49019	3.60223	0.0631371	0.426497
Becn1	5.54679	5.66827	4.9628	6.10619	6.57645	6.51093	2.00727	0.0633525	0.427519
Serp1	8.05735	8.58538	8.61207	7.09935	7.90794	7.09635	0.48284	0.0634334	0.427519
Chmp3	4.30195	5.69041	4.59335	5.9709	6.09886	5.93247	2.20205	0.0634605	0.427519
Tjp1	3.4798	3.59261	4.11893	2.4376	2.07531	3.2986	0.457991	0.0634615	0.427519
Hist2h2bb	0	2.90079	2.09474	0	0.0222744	0	0.316932	0.0634626	0.427519
Gjb2	0	4.20282	4.42923	0	1.01981	0	0.172252	0.0635636	0.427965
Cdk9	2.71816	3.68097	2.87279	2.62464	1.60829	1.5084	0.442312	0.0635999	0.427974
Pycr1	0	4.31939	5.05691	0	1.12903	0	0.148745	0.0636493	0.428072
Exosc8	5.70298	5.06407	4.06988	0	3.93241	3.78228	0.192899	0.0637794	0.428712
Wnk2	2.37362	2.21498	2.74368	3.69551	2.89004	3.98355	2.11249	0.0639766	0.429802
Adamdec1	0	0	0	3.57667	0	2.09366	3.70664	0.0640161	0.429832
Thap11	4.17772	2.98204	3.49336	2.32495	2.85767	2.10151	0.459139	0.0641094	0.430057
Runx1	2.46793	2.78803	2.28295	3.97459	3.28266	3.30307	2.00991	0.0641233	0.430057
Epha7	1.93063	2.60823	1.70067	1.87375	0.116384	0.137545	0.386726	0.0641951	0.430057
Jade2	2.92974	1.09305	1.76984	0	1.29914	0.303774	0.37983	0.0642008	0.430057
Slc48a1	4.69552	4.5203	5.0221	3.2794	3.87787	4.05031	0.496507	0.0642248	0.430057
Atf5	0.691834	2.30261	2.53574	0.862041	0.0927583	0.54333	0.393921	0.0643359	0.430151
Srsf9	2.46291	3.45225	4.38965	2.11174	1.93996	2.39232	0.409822	0.0643446	0.430151
2210407C18Rik	8.06696	6.18709	4.84549	10.5754	8.34785	7.21935	5.0901	0.0644086	0.430151
Frmd8	0.62984	2.3516	1.57386	2.47714	3.28864	2.60309	2.41361	0.0644121	0.430151
Phlpp1	2.92199	2.38854	2.87522	3.6998	3.40655	4.06575	1.99371	0.0644455	0.430151
Top2a	0.800512	3.27835	0.750896	0	0	0	0.327616	0.0644671	0.430151
Zfp746	2.95236	3.42472	3.49997	1.79507	1.37095	3.01652	0.425873	0.0644842	0.430151
Irf1	4.64118	4.79901	5.36931	1.72589	5.17464	1.58543	0.231993	0.0645379	0.430155
Stoml1	1.44223	2.34604	4.35929	4.06623	4.42831	4.65884	3.17908	0.0645758	0.430155
Lrrc1	0.668181	1.21847	0	1.69797	1.25646	2.90812	2.50585	0.0645899	0.430155
Tcta	6.09824	4.18267	5.43922	6.67299	6.43583	6.45134	2.42841	0.0646296	0.430186
Plbd1	1.31615	0	2.50798	2.8269	2.81978	2.59387	2.77432	0.0646653	0.430191
Snurf	1.47263	3.0357	1.19198	1.02051	0.413496	0.247216	0.395104	0.0647699	0.430364
Tmem64	3.97459	3.85272	4.03995	2.51535	3.03001	3.35206	0.503497	0.0647857	0.430364
Clec2d	3.77514	4.14003	3.70262	2.61983	2.07901	3.49765	0.453624	0.064815	0.430364
Ypel1	2.28295	2.5126	0	0	0.0985884	0	0.337825	0.0648547	0.430364
Plxnc1	2.04935	0	2.61527	0	0	0	0.340359	0.0648667	0.430364
Gm14023	0	0	0.540535	2.04344	0.265909	3.21477	3.16278	0.0649667	0.430616
1190002F15Rik	2.51826	2.07237	0	0	0	0	0.346227	0.0649748	0.430616
Gcdh	3.51944	4.41667	4.46814	0	3.60871	2.75835	0.247861	0.0651866	0.431505
Cmss1	2.55756	3.7031	4.51322	3.10614	0	1.90369	0.264007	0.0652093	0.431505
Cox6b1	10.5437	9.47039	9.03044	10.5437	10.7822	11.3665	2.32295	0.0652145	0.431505
Ubd	0	3.96549	2.12761	0	0	0	0.24468	0.0652939	0.431575
Spint2	9.13567	8.73541	8.27989	9.84846	9.63947	9.63947	1.98913	0.0652954	0.431575
Marveld1	2.21498	0	2.53377	3.29552	2.68401	3.60387	3.0558	0.065476	0.43235
Prr13	6.85769	6.48722	5.94581	7.75327	7.45374	7.17633	2.04326	0.0654938	0.43235
Izumo4	4.46277	1.97529	0	5.2276	4.01276	4.15239	4.98719	0.0655777	0.43235
Nceh1	4.97503	4.44002	4.11565	3.10656	3.74404	3.58309	0.488917	0.0655812	0.43235
Fam149a	4.48015	4.01544	3.43392	2.78613	3.47054	1.9985	0.427864	0.0656112	0.43235
Trim40	0	0	0	2.24354	1.31397	0.272004	2.42251	0.065658	0.43235
Msantd4	4.78499	0.713392	1.62608	5.80556	4.37775	3.93511	5.03264	0.0656592	0.43235
Gsta2	0.592404	1.05547	0.924537	5.8484	0.987115	2.9956	5.35011	0.0657038	0.432406
Ino80c	3.93452	3.76102	5.33585	3.36118	2.82146	3.1732	0.427744	0.0657381	0.432406
Serpina10	2.77356	6.30294	0	0	0	0	0.12281	0.065808	0.432634
Siglecg	0	0	0	0	2.97886	1.97468	3.14091	0.0660948	0.433661
Gimap3	0	0	0	0	2.82577	1.97854	3.03446	0.0660996	0.433661
Enc1	3.50307	1.67769	3.20454	4.56047	3.55651	4.34108	2.56256	0.0661116	0.433661
Fam132a	2.98986	3.84341	2.45312	0	0	3.21627	0.245982	0.0661356	0.433661
Syt8	4.84099	0	1.51002	4.74549	4.78992	4.17617	5.47752	0.066151	0.433661
Vps33b	1.2732	1.50054	1.53516	1.80228	2.6746	3.12245	2.13882	0.0662392	0.433661
Agtrap	2.41087	2.66367	3.21951	2.10382	1.32527	1.74795	0.486663	0.0662729	0.433661
Cfap69	2.24614	2.34105	0	0	0.064868	0	0.351735	0.066294	0.433661
Lnpep	3.4961	3.19329	3.47721	2.38369	2.82652	1.9826	0.503037	0.0663117	0.433661
Dusp10	3.80287	0	3.79103	0	0.873646	0	0.211674	0.066338	0.433661
Reep4	3.54866	4.50627	2.83681	2.39393	2.62299	2.30489	0.438309	0.0663528	0.433661
Nubp1	4.24679	4.7268	3.59755	5.43835	5.13622	5.14319	2.06891	0.0665279	0.434478
Zfp592	3.18172	4.63906	4.91658	0.843365	2.37238	3.91724	0.27393	0.0665486	0.434478
Fam111a	0	0	0	0	1.96015	3.02848	3.16647	0.0666074	0.43463
Slc4a2	3.0618	2.37546	3.72337	4.20359	3.72862	4.81504	2.2903	0.0667418	0.434928
Osgin1	3.1569	5.15469	5.34802	3.82992	1.90531	2.90988	0.313927	0.0667471	0.434928
Naa35	6.36468	5.57254	7.17633	4.05359	5.57585	5.35135	0.384862	0.0668393	0.434928
Gid8	3.60937	3.34638	3.039	4.15508	4.03516	4.86365	2.02752	0.0668476	0.434928
Prkar1b	2.21894	2.43088	0	0	0.0912372	0	0.3488	0.0668605	0.434928
Tmem55a	5.62868	5.65931	4.15357	4.43488	3.84959	3.21339	0.402047	0.0668657	0.434928
Ppp2r2a	4.45587	4.91938	4.4339	3.1518	4.21231	3.21515	0.474134	0.06707	0.435098
Sptb	0	0	0.429735	0.622062	1.18846	1.89101	2.12962	0.0670702	0.435098
Trove2	4.163	4.29364	5.42732	3.65069	2.27243	3.89554	0.390908	0.0670842	0.435098
Rbm5	3.64299	4.46235	2.99533	4.74793	4.63436	5.15628	2.21295	0.067087	0.435098
Rell1	3.72109	3.53486	4.01414	5.31627	4.52511	4.48097	2.0243	0.0671067	0.435098
BC021614	1.27374	1.91459	1.48072	0	1.18206	0.155589	0.463144	0.0671347	0.435098
Zfp830	3.41346	3.51597	2.46388	1.50154	2.80637	1.18421	0.406014	0.0672105	0.435098
Mesdc2	0.976696	3.14117	3.03784	4.2327	4.1912	3.263	2.84889	0.0672118	0.435098
Zfp51	3.26252	0	0.523252	1.73368	4.58223	4.51609	5.0938	0.0672159	0.435098
Amer1	2.18931	2.91929	1.75338	0.993404	0.931676	1.63195	0.465984	0.0672463	0.435098
Gprc5b	0.790127	1.93534	2.7212	1.21763	0	0	0.376395	0.0673263	0.435386
Frrs1	4.71973	5.1491	2.68162	5.84455	5.60997	5.59382	2.82705	0.0674806	0.436154
Gtf3c2	4.04028	2.95802	3.3144	1.86046	2.45173	2.70597	0.467106	0.0675646	0.436387
Mapre3	3.99579	2.63352	2.82966	1.28995	2.90308	0.703358	0.348478	0.0676065	0.436387
Ttc38	2.76935	3.09228	2.05169	2.45528	0.723735	0.548801	0.3802	0.0676233	0.436387
AI314180	3.12875	3.27253	2.38899	2.11556	1.79104	1.87181	0.49863	0.0677257	0.436681
Flywch2	2.53944	2.79192	3.42414	4.78673	3.80727	3.58821	2.20723	0.06774	0.436681
Fbxw7	2.75274	2.55756	2.41404	1.29184	2.27633	0.596713	0.439371	0.0677812	0.436718
Polm	0	0.848325	0	2.05355	1.43214	0.803626	2.21452	0.0678909	0.437195
Rhobtb3	4.42645	4.99787	1.95505	0	0	3.66718	0.168319	0.06804	0.437295
Cib1	7.2462	6.23988	6.9399	7.59066	7.87569	8.0468	2.04069	0.0680431	0.437295
Fhad1	1.9936	3.68599	0	0	0	0	0.26921	0.0680502	0.437295
Vsig10	4.53978	3.57612	3.40698	2.53181	1.18421	3.41881	0.362818	0.06806	0.437295
Sap30bp	4.20735	2.11174	1.86313	4.08275	4.0796	4.46277	2.79136	0.0681191	0.437295
Dner	0	2.73051	1.92048	0	0	0	0.341432	0.0682312	0.437295
Far1	1.63309	3.73125	1.18515	4.61241	3.01424	3.97403	3.21258	0.0682356	0.437295
2610306M01Rik	4.09735	4.38829	3.7581	2.31327	2.69763	3.7626	0.448522	0.0682499	0.437295
Cdo1	2.9643	6.45483	4.19374	2.44682	2.55992	3.04342	0.276578	0.0682911	0.437295
2900009J06Rik	1.94322	0	2.56217	0	0	0	0.353114	0.0683068	0.437295
Tmem126b	1.89368	1.44379	0.566361	2.05169	2.62464	2.58281	2.17111	0.0683335	0.437295
Cgn	2.75652	3.51077	3.53818	3.9188	4.5233	4.42585	2.02908	0.0683482	0.437295
Lbr	2.0425	2.51989	2.68527	3.18518	3.21627	3.8445	1.99921	0.0684035	0.437295
Slc16a11	3.61756	1.27471	2.243	1.70635	0.0416831	0.637781	0.333752	0.0684052	0.437295
AI427809	0	0	0	0	2.00579	2.33725	2.72769	0.0686253	0.437869
Creld2	5.86989	7.45374	7.24207	5.73855	5.83138	5.39968	0.435669	0.0686799	0.437869
Fam3b	5.01415	1.59303	3.74598	6.42059	4.38934	5.60078	4.05355	0.0686932	0.437869
Nup37	0	3.71453	3.09473	4.18894	5.05599	3.81423	4.23774	0.0688355	0.437869
Abca1	5.16627	6.21017	4.51203	6.9399	5.76598	7.36856	2.63048	0.0688748	0.437869
Tspan13	6.19154	5.56163	6.57122	7.76779	6.97586	6.86641	2.13645	0.0688748	0.437869
Jun	7.49635	6.201	6.40658	5.61908	5.74498	5.44901	0.467504	0.068879	0.437869
Snx16	3.02794	3.41541	0	4.95086	3.74994	3.75754	4.01387	0.0689087	0.437869
Ffar1	2.83577	0	2.70622	0	0.415539	0	0.305911	0.0689235	0.437869
Ubtd2	0.356674	2.11721	1.11137	0	0.00466958	0	0.437232	0.0689518	0.437869
Gtf3c4	2.40809	2.81464	0.705699	0	0.961897	0.713392	0.374305	0.0689526	0.437869
AI987944	2.23947	0	2.11608	2.5999	2.89633	3.28066	2.77748	0.0689683	0.437869
Eif1a	5.48594	5.39667	6.03775	4.16127	5.1052	4.54861	0.487985	0.068992	0.437869
Tpm3	6.19736	5.99583	6.16471	7.15162	7.21017	6.76017	1.89389	0.0689945	0.437869
Rbm3os	1.15093	0.887881	0.769533	0	0.0865167	0	0.533191	0.0690773	0.437995
Tspan5	3.0081	1.22895	1.48779	3.57419	2.94046	3.04402	2.42493	0.0690857	0.437995
Sdpr	3.2516	3.93334	5.4142	4.07458	1.7003	0	0.206648	0.0691595	0.438015
Slc38a11	0	2.15359	2.10442	0	0	0	0.373884	0.0691603	0.438015
Mb21d2	3.51244	0	1.93426	0	0	0	0.284093	0.0692071	0.438085
1700049E15Rik	0	5.51422	4.01182	0	1.17908	0	0.145358	0.0692951	0.438341
Sema4a	3.26025	3.63503	3.47915	4.33215	4.03344	5.10088	2.04299	0.0693489	0.438341
Hspbap1	0.811125	1.53679	1.49508	2.14322	2.13066	2.5081	1.972	0.0693546	0.438341
Hist1h1c	4.10806	4.04534	3.91234	4.46024	5.15469	5.46244	2.00538	0.0695507	0.439354
Slc25a4	5.55972	5.63995	5.3776	3.22558	4.98619	4.67739	0.426503	0.0698317	0.440505
Mpp5	3.66123	4.79939	4.96623	2.69934	3.444	3.71593	0.438549	0.06984	0.440505
Dcaf15	1.61348	0	1.02857	2.17207	2.21376	1.76878	2.25144	0.0698405	0.440505
Mettl8	2.2991	0	0	3.39005	2.02449	1.87283	3.16621	0.0699077	0.440694
Tnfrsf1b	0.321123	0.46704	0	3.34562	1.37034	0.685806	2.90365	0.0699422	0.440694
Penk	0	3.22613	7.53153	0	0.00969801	0.247907	0.0883873	0.0703042	0.442601
Fam117b	1.88659	2.75087	1.86209	3.79525	2.59765	3.53377	2.20743	0.0703171	0.442601
Tox3	2.41433	1.88659	3.42125	2.18165	0.12878	1.04799	0.36486	0.0703872	0.442668
Rnase4	6.69118	7.53892	8.01266	6.06856	6.91889	5.55795	0.425592	0.0703999	0.442668
BC003331	2.81053	3.11569	3.80287	2.65405	0.498224	2.28145	0.370671	0.0705105	0.443044
Zfp454	0.625844	2.69934	1.53081	0	0.809459	0	0.392606	0.0705626	0.443044
Snupn	0.214256	3.07621	2.78299	3.47301	3.71144	3.91091	3.19091	0.0705679	0.443044
Cox8a	9.12775	9.06344	8.72864	9.63947	9.79544	10.4036	1.96278	0.070617	0.443125
Snord15b	4.7914	0.839657	5.248	0	2.70463	0	0.151269	0.0707034	0.443413
Snord47	3.88103	0	1.30552	5.19133	2.27883	5.12399	5.53737	0.0708514	0.443413
Ass1	1.05329	1.02753	1.21847	0	0.0551791	0.489056	0.529114	0.0708854	0.443413
Ift122	1.89064	0	2.89175	0	0.0412516	0	0.334394	0.0709428	0.443413
2700029M09Rik	2.90385	5.71241	4.71913	6.69241	6.03584	5.512	3.10577	0.0709787	0.443413
Noa1	3.45092	3.53911	3.55354	2.89719	2.66612	2.12959	0.517554	0.0709913	0.443413
Mylk	0	3.81078	7.40039	0	0	0.865079	0.091588	0.0709993	0.443413
Tstd1	3.99951	4.97103	4.48116	3.5465	3.66157	3.23968	0.499545	0.0710177	0.443413
Ppcdc	3.03001	0	3.76361	4.12256	4.70067	4.01372	4.04026	0.0710204	0.443413
Alkbh7	4.56646	4.22844	4.03542	5.20036	4.95086	5.52584	1.93042	0.0710241	0.443413
Hnrnpa1	6.11233	4.81305	5.77107	4.63604	4.46716	4.37472	0.475381	0.0711447	0.44394
AI837181	0	2.16673	0	1.87703	2.28576	2.31901	2.71012	0.0712025	0.444075
Ccdc173	3.07488	3.81108	0	0	0.756006	0	0.242605	0.0713104	0.444522
Snapc1	3.91972	3.71259	3.86792	2.21376	3.69946	0.233102	0.290249	0.0714266	0.444747
Thumpd2	3.1427	3.18547	2.45104	0	1.28552	2.79058	0.337344	0.0714464	0.444747
Fbxo21	4.1029	4.08787	2.82632	2.3873	2.98899	2.16122	0.447556	0.0714552	0.444747
Limk2	4.82085	5.57503	4.89564	3.79103	4.25497	4.28864	0.505006	0.0715343	0.445014
Zfp85	0	0	0	0	1.96112	2.21719	2.62582	0.0715714	0.445019
Sgsm2	2.77386	0.89865	0	2.77605	2.16122	3.93068	3.32145	0.071668	0.44533
Fkbp9	2.30162	3.80178	3.7337	5.05654	3.79141	4.92954	2.48537	0.071694	0.44533
Pfkl	2.54482	4.14306	3.50008	5.06841	4.0969	4.66317	2.319	0.0717326	0.445334
Vim	4.42435	4.20691	6.77433	0	4.51936	3.15967	0.167761	0.0717672	0.445334
Slx1b	0.916409	0.804593	1.33613	1.48275	2.49835	2.13968	2.02963	0.0718622	0.445506
Chchd3	4.59895	5.84524	4.94372	5.41532	6.80607	7.15811	2.51495	0.0718676	0.445506
Prelp	3.87988	4.22742	0.693182	0	2.12112	0	0.213683	0.0719134	0.445566
Sostdc1	0	2.0902	2.03505	0	0	0	0.38553	0.072018	0.445679
Irgm1	3.2479	3.36492	2.94811	3.25296	5.06451	5.20153	2.49554	0.0720322	0.445679
D3Ertd751e	0.383714	0	0	3.89078	0.113904	2.09289	3.7441	0.0720407	0.445679
Trib2	0	2.08904	0	2.25902	1.45574	3.02708	2.93007	0.072089	0.445754
Eva1b	0.612784	2.81486	2.74558	0	1.40628	0	0.332405	0.0721946	0.446143
Abcc1	4.61241	3.99756	4.90326	3.74239	1.06672	3.69588	0.314382	0.0722248	0.446143
Gsto1	10.8582	8.09413	7.41394	12.7983	9.71082	10.7822	4.95318	0.072271	0.446144
Medag	0	0	0	0	1.90596	2.27415	2.62692	0.072344	0.446144
Gm6251	6.4224	6.42586	6.70311	5.27878	5.79832	5.7101	0.528	0.0723448	0.446144
Dclk3	2.4695	1.84146	0	0	0	0	0.369338	0.0723703	0.446144
Sprr2a3	8.61207	6.8496	2.41947	9.55981	9.49904	8.01266	8.35974	0.0724387	0.446176
Rps28	8.85386	8.82969	9.14293	7.66943	7.88098	8.41755	0.516614	0.0724481	0.446176
Slc7a5	2.1471	1.3092	4.28801	0	1.34351	1.17008	0.298628	0.072622	0.446856
Sprr2a2	8.0468	6.99535	2.27009	9.52058	9.45265	7.47191	8.24947	0.0726553	0.446856
Xlr3a	3.80603	3.40655	3.80112	0	3.17515	2.597	0.297882	0.0727022	0.446856
Nol8	3.49921	1.95596	1.69101	1.61348	0	1.21763	0.368989	0.0727357	0.446856
Sema6a	2.87161	2.31901	2.0133	2.38264	0.278099	0.143383	0.361834	0.0727769	0.446856
Zmynd11	3.79602	3.49293	3.5015	3.27253	2.15908	2.21803	0.483994	0.0727893	0.446856
Junb	8.54695	7.80008	7.16807	7.18792	6.54522	6.38931	0.456637	0.0728135	0.446856
Ino80d	2.03804	0.971229	0.763617	2.85334	1.97707	2.34007	2.19244	0.0728846	0.447069
2200002J24Rik	0	0.769078	3.25738	3.25541	2.43932	3.91349	3.63156	0.0729831	0.44745
Thtpa	3.01795	0.360505	4.55908	0	1.27573	0.179478	0.223636	0.0730329	0.447457
Micu3	2.59293	3.89143	3.00615	2.20447	1.25237	2.45528	0.437454	0.0730572	0.447457
Cym	0	0	0	0	1.89064	3.86569	3.78102	0.073264	0.4485
Tspan15	5.83897	4.29708	4.46428	6.89328	6.03168	5.56041	2.45379	0.07333	0.44868
Aldh9a1	4.54665	4.77784	3.28129	4.48047	6.18837	6.22274	2.69185	0.0734538	0.449158
Hist1h4d	4.42708	5.21083	5.56601	1.2605	4.38965	4.07205	0.281804	0.0734823	0.449158
Rin1	0	0	0	2.43146	1.81842	0	2.66961	0.0735178	0.449158
Brf2	0	0	0	3.09858	0.357318	1.11258	2.87353	0.0737305	0.449891
Tmem29	2.70738	0	1.96755	3.9536	2.41486	3.277	3.15326	0.0737494	0.449891
Mir103-2	0	0	0	0	1.79687	2.50245	2.70028	0.0737595	0.449891
2700094K13Rik	6.37672	6.6444	5.33005	3.03656	4.54245	5.85756	0.321257	0.0737844	0.449891
Hip1r	2.71335	2.52603	1.75858	3.53486	3.32319	3.12414	1.99272	0.0738473	0.4499
Kdm2a	0.699294	1.05784	1.96924	2.58093	1.72309	2.99402	2.28241	0.0738815	0.4499
Ppt1	6.18137	4.3068	6.39085	6.61849	7.13215	7.22388	2.57606	0.0738961	0.4499
Zbed6	4.35929	0.353833	4.40425	1.23898	0.88558	0.155955	0.206047	0.0740034	0.4499
Rnf146	4.82495	4.77754	4.42012	0	2.79861	4.57078	0.214978	0.0740153	0.4499
Myadm	5.02076	3.94959	5.55972	6.07189	6.11852	5.76836	2.20824	0.074019	0.4499
Gpx1	9.69427	8.32934	8.88481	9.95887	10.0439	10.0883	2.08622	0.0740451	0.4499
Gngt2	0	0	0	0	1.77694	2.57708	2.73462	0.0740792	0.4499
Cmtm3	2.48072	4.68119	1.54498	1.22538	1.88741	0	0.274581	0.0741613	0.450069
Fabp7	0	0	0	0	1.75858	2.77943	2.85338	0.0741804	0.450069
Mtr	0.40327	0	0	2.44868	0	2.76935	3.04179	0.074227	0.45013
Rabgap1	0.858314	1.78873	1.0309	2.50709	1.6441	2.90003	2.18015	0.0742866	0.450192
Ier2	8.40881	7.55156	7.49084	7.34379	6.55758	6.2625	0.467882	0.0743106	0.450192
Lpar5	0	0	0	1.79751	3.45598	0	3.3663	0.0743865	0.450429
Coro2a	3.16701	1.29184	0.484172	3.34267	2.83495	3.29588	2.84841	0.0744275	0.450455
Gpc4	5.248	4.54454	2.89272	0.684002	4.43137	0.210537	0.182615	0.0745119	0.450744
Ptpru	3.24722	1.51157	3.04183	2.49183	0.151514	0	0.30374	0.0746046	0.450905
1700016D06Rik	0	0	0	0	1.90872	2.12918	2.542	0.0746192	0.450905
Rnf2	1.02095	2.71216	1.10932	4.22742	2.35386	2.72336	2.80383	0.074675	0.450905
Rassf10	1.8285	2.81262	0.465663	0.639844	0.0716109	0.272929	0.385785	0.0747129	0.450905
Rfxap	0.365805	2.6827	1.27701	0	0	0.276129	0.392348	0.0747958	0.450905
Rabggtb	4.637	5.89542	5.51309	2.4989	3.93616	5.03816	0.347697	0.074807	0.450905
Fam120c	0.277927	1.08278	0.833538	1.28868	1.725	2.29783	2.05493	0.0748331	0.450905
Drc1	1.84793	3.83981	0	0	0	0	0.268704	0.074842	0.450905
Stra6l	3.06346	3.84015	3.84474	1.74041	2.78346	2.90634	0.464566	0.0748692	0.450905
Tango2	1.18721	1.33429	2.48877	3.90669	2.84738	2.19062	2.48196	0.0749123	0.450943
Slc7a7	1.15155	3.74239	2.32946	3.91234	3.62702	4.00676	2.71491	0.0749852	0.45101
Arnt	3.26168	1.1274	0	3.31225	3.15559	3.0128	3.24268	0.0749969	0.45101
Srp9	5.58989	5.47826	5.60997	4.63056	4.93144	4.42831	0.537398	0.0751104	0.451343
Pole4	2.92599	3.79173	2.61266	4.51655	4.54454	3.62121	2.16942	0.0751321	0.451343
Anks4b	0	3.18425	1.06101	2.91302	2.9929	3.37485	3.20095	0.0751625	0.451343
Tnfrsf13c	0	0	0	0	1.78642	3.51875	3.40673	0.0752451	0.451516
Btbd6	2.83789	0	1.41049	2.77802	3.48257	2.67705	2.95485	0.075265	0.451516
Smn1	3.32407	3.31953	2.64737	1.75924	2.83834	0.974475	0.423479	0.0753461	0.451766
Mrpl41	4.58223	5.46244	5.72231	6.1455	6.24981	6.42722	2.02583	0.0753802	0.451766
Hebp2	4.36903	4.0292	3.70249	3.07353	3.58018	1.82813	0.433382	0.0755258	0.452418
Snhg18	6.77116	6.35471	7.37917	7.56798	7.73456	8.2904	2.04103	0.0755895	0.452578
Tnfrsf21	4.76155	2.89362	0	5.24012	4.50275	4.7914	4.90086	0.0756734	0.452824
Osbpl6	0	0.495998	0	2.51904	0.110223	2.26449	2.7624	0.0757043	0.452824
Mbtps2	0	0.951893	1.69683	1.01776	2.8541	3.99053	3.33547	0.0757558	0.452893
Ptgds	4.03303	2.21853	0	0	0.332661	0	0.254729	0.0758255	0.452893
Cacybp	4.92211	5.71468	5.11869	6.29015	6.65922	5.82097	2.00688	0.0758535	0.452893
Pias1	1.89226	0.662001	3.52296	3.45812	3.79294	3.42564	2.89419	0.0758635	0.452893
1810034E14Rik	0	2.98369	0	2.6665	3.0104	2.54702	3.356	0.0760956	0.453616
Nudt17	1.73332	0	2.52557	0	0	0	0.373808	0.0761344	0.453616
Entpd2	2.01946	2.25947	2.78934	3.05591	3.16824	3.84081	1.99847	0.0762506	0.453616
Ccdc43	4.51322	4.34831	2.668	1.81242	3.61013	1.01078	0.308056	0.0762803	0.453616
Cox5a	7.98409	7.5035	7.88528	8.69304	8.87085	8.51729	1.86965	0.0762807	0.453616
Eri3	5.45727	4.41988	3.41484	2.58493	3.30325	3.4827	0.404149	0.0762828	0.453616
Pmvk	4.01647	4.53528	4.48197	5.12753	5.14695	5.50621	1.88643	0.0763324	0.453616
Khdc1c	0	0	0	1.79357	2.25541	0	2.54852	0.0763908	0.453616
Nthl1	4.09022	4.89392	3.34619	3.5015	2.2066	2.92719	0.42582	0.0764414	0.453616
N4bp1	2.57556	2.18495	3.66679	2.41624	0.161058	1.43835	0.360845	0.0764431	0.453616
Hacd2	2.56026	2.77134	3.61148	4.34047	3.9518	3.72433	2.03426	0.0765042	0.453616
Rab3b	2.47714	2.97667	2.46152	4.04994	3.77324	3.08352	1.99602	0.0765103	0.453616
Olfr1383	2.34864	0	1.76008	0	0	0	0.387006	0.076522	0.453616
Odf3b	0	2.77186	2.45258	0	0	0.444626	0.331419	0.0765423	0.453616
Papolg	0	0.650146	0	3.10522	0.500603	1.45827	2.77275	0.0766402	0.453616
Zdhhc18	1.94381	2.19861	3.98559	1.57686	1.53923	1.04939	0.400299	0.0767038	0.453616
Vapb	4.04951	3.31983	3.76435	3.08165	2.8666	2.15435	0.49642	0.0767105	0.453616
Mtf2	4.53741	5.1512	4.01931	2.04935	3.31519	4.22235	0.385906	0.0767153	0.453616
Slc29a1	2.03211	3.88464	4.54665	0	2.02848	2.75919	0.26945	0.0767178	0.453616
Pafah1b2	6.98321	6.89507	7.34029	5.96138	6.72234	5.28282	0.471717	0.0767237	0.453616
Arpc3	3.7229	3.2061	3.82879	4.45422	4.31075	4.78835	1.90771	0.076838	0.453867
Hsd17b11	3.89509	3.56768	4.98076	5.54324	4.88404	5.3583	2.16447	0.0768401	0.453867
Ankrd16	1.79974	1.80379	2.2524	0	1.24304	1.31967	0.467248	0.0769301	0.45418
Il16	0	0	0	2.3934	1.73196	0	2.5939	0.0771984	0.455545
Dand5	0	4.21508	0	4.38585	3.5864	3.2563	5.05538	0.0772412	0.455579
Wbscr22	1.95042	3.45812	3.23593	3.77514	4.35929	3.93616	2.20693	0.0773526	0.456016
Tle2	2.2606	2.29573	1.92177	1.6232	0.436946	1.33497	0.490506	0.0774115	0.456144
Ddx19b	0.889902	3.38655	1.32424	0.735456	0.308856	0.166188	0.362639	0.0775263	0.456507
Peg13	2.62261	2.25313	2.58819	1.57778	1.47692	1.75807	0.541968	0.0775474	0.456507
Casp9	3.08352	3.30683	3.27118	0.8895	3.43763	0.169559	0.303209	0.0776757	0.456949
Ggct	2.97078	3.57667	0	4.0959	3.97854	4.08091	3.65355	0.077697	0.456949
Plcxd3	2.17892	0	1.78478	0	0	0	0.400193	0.0778575	0.457267
Crebbp	3.82173	3.65652	2.8966	2.44209	2.47074	2.58506	0.514418	0.0778592	0.457267
Fam47e	1.76767	3.77405	0	0	0	0	0.277924	0.0778628	0.457267
Evc2	1.78537	0	2.43999	0	0.0585927	0	0.38185	0.0780419	0.457659
Hprt	5.04614	6.58394	5.42501	6.82806	6.94634	6.61365	2.15993	0.0780487	0.457659
Actb	12.473	9.93629	10.0288	12.3721	12.232	12.3721	2.8535	0.0780927	0.457659
Leprot	5.48551	5.4088	5.38253	6.34765	6.42798	6.10619	1.82554	0.0781177	0.457659
Gm5643	5.05174	3.49372	3.99921	3.3742	2.90634	2.89605	0.459235	0.0781341	0.457659
Nudt8	3.70956	3.08035	4.41183	4.75984	5.07448	4.53812	2.08045	0.0782259	0.457659
Ppp2r3d	2.74903	3.03376	2.77186	1.72854	2.3516	1.71151	0.528142	0.0782752	0.457659
Rab34	4.22386	2.48231	4.79557	2.86311	2.04632	2.41087	0.380557	0.0782763	0.457659
Zfp35	2.59515	0.991981	4.58223	5.33493	3.95012	4.5095	3.66818	0.0782911	0.457659
Nrep	5.4994	0	1.98865	4.08487	5.3776	6.16139	6.552	0.0783872	0.457659
Skiv2l2	1.03795	4.75799	2.80364	5.00322	4.14696	5.07793	3.671	0.0784084	0.457659
Fryl	2.52124	2.03605	1.83779	3.47504	2.55865	3.3778	2.0076	0.0784267	0.457659
Mcfd2	5.40638	6.47178	6.21548	5.28516	5.20104	4.41452	0.478202	0.0784308	0.457659
Tmem173	3.66198	4.63604	4.43694	3.62063	3.42472	1.5531	0.384529	0.0784515	0.457659
H2-T23	5.54228	4.70573	4.14843	6.08932	5.42116	6.21455	2.15776	0.0786413	0.458548
Psmc3ip	3.70699	4.78903	0	0	1.2546	0	0.18766	0.0787144	0.458742
Ncald	3.39274	4.10372	3.96994	1.60073	2.96372	3.30325	0.435406	0.0787765	0.458742
Mir6516	1.46671	1.87512	3.93042	0	2.0308	0	0.297889	0.0787867	0.458742
Fam189b	0	0	0	0	2.16295	1.76505	2.47827	0.0788539	0.458881
Sec11c	7.56441	7.9228	8.39351	8.89754	9.03946	8.74383	1.90974	0.0789047	0.458881
Rgp1	1.28965	4.46599	1.44315	4.05031	3.9686	4.5343	3.44572	0.0789389	0.458881
Tmed1	2.77498	2.75274	3.93482	0	2.90122	1.68256	0.323928	0.079059	0.458881
Stim1	2.01444	1.8238	0	2.48947	2.13667	3.43293	2.65174	0.0790774	0.458881
Isg20	3.81423	4.11863	5.12837	2.19027	4.35053	1.78388	0.334749	0.0791047	0.458881
Hipk3	1.25547	1.56133	2.73006	3.67161	2.12436	3.80112	2.54926	0.0791179	0.458881
Actr5	0	2.31397	2.25359	0	0	0.286767	0.371921	0.0792919	0.458881
Ang	2.66993	4.7658	5.8277	1.0946	3.07869	3.29381	0.262045	0.0793018	0.458881
Nupr1	7.84581	10.6681	10.9121	9.12011	7.40388	7.06974	0.259872	0.0793066	0.458881
Kdm2b	2.02886	1.53484	1.10856	0	0.48145	1.05906	0.48501	0.0793357	0.458881
Nfs1	5.63739	2.72414	1.31674	5.26185	5.55111	5.13168	4.2539	0.0793431	0.458881
Swt1	3.71144	4.32609	4.02418	2.78577	2.91302	3.50983	0.517263	0.0793529	0.458881
Hlcs	1.74041	1.49043	0.793681	2.03307	2.15377	2.98776	2.07057	0.0793709	0.458881
Tspyl5	1.35725	2.64008	0.588303	0.596078	0.208564	0	0.417448	0.0793952	0.458881
Samhd1	4.05564	5.29227	4.97208	2.85064	2.6915	4.64295	0.384672	0.0794368	0.458881
Cacnb3	1.63333	4.41609	2.51711	0	1.44923	1.94084	0.302396	0.0794737	0.458881
Panx1	2.76579	2.63583	1.49615	2.95426	3.7193	3.51124	2.13714	0.0794841	0.458881
Nup85	3.27475	4.23741	1.47884	4.4278	4.48197	4.50719	2.78044	0.079541	0.458881
Pnmal1	0	2.2798	1.81595	0	0.0716583	0	0.394648	0.0795664	0.458881
Mir6935	4.69681	0.317107	2.83958	5.20859	3.99908	5.10473	4.44741	0.0795956	0.458881
Zkscan5	3.37648	0	0	2.64391	2.82453	3.75255	3.85885	0.0797364	0.459364
Abt1	3.76933	3.53161	4.09151	2.64409	2.77186	3.21668	0.528532	0.0797544	0.459364
Asb6	2.83542	3.79458	4.54307	2.66142	2.09616	2.88543	0.442366	0.0798439	0.459664
Mir3101	2.85867	2.23411	3.10696	2.22336	0.293564	1.83996	0.411523	0.0799147	0.459819
Orc3	2.45974	1.48312	1.37746	2.4159	3.27222	2.80531	2.08161	0.0799457	0.459819
Prkaa2	0.700253	0	4.58296	3.83302	4.12812	4.19047	4.88875	0.0801338	0.460562
Nsfl1c	4.82411	3.78623	4.18963	5.39402	5.28882	5.03465	1.96224	0.0801499	0.460562
Muc1	8.29446	7.5873	7.41057	8.81357	8.88019	8.46907	1.94105	0.0802048	0.460662
Slc12a9	0	0	0	2.22096	0	1.70635	2.47787	0.0802761	0.460682
Atg3	2.82865	3.15419	2.94209	3.54679	4.07592	3.97968	1.85638	0.0802835	0.460682
Hist3h2ba	2.10955	0	2.0257	0	0	0.141141	0.397391	0.0803836	0.460955
Mib2	1.68256	3.54759	3.23968	0	2.46639	1.19157	0.328973	0.0804062	0.460955
Gmds	6.04889	5.37604	5.29607	6.32475	6.65794	6.52395	1.90336	0.0806214	0.461974
Tfb1m	0	3.90865	2.25515	4.09951	3.43392	4.42356	3.81335	0.0807004	0.462118
Pgc	5.0023	5.06451	4.57936	3.97839	4.40425	1.72309	0.350266	0.080722	0.462118
Itpripl2	1.52191	1.23574	2.50754	3.31335	2.46369	2.74501	2.12229	0.0808366	0.462239
Mboat7	2.54439	3.18621	1.99409	2.0219	0.438474	1.6232	0.43116	0.0808523	0.462239
Tmem42	2.57207	2.29082	3.15804	3.84666	3.25494	3.82992	1.9591	0.0808654	0.462239
Arc	3.82487	2.02373	3.68599	2.97078	0	1.30186	0.296482	0.0808938	0.462239
Nucks1	6.32137	5.36265	5.32805	2.38298	5.17279	4.6555	0.329816	0.0809506	0.462349
Nop2	4.6355	4.10988	5.16023	0	3.66679	3.91847	0.232164	0.0810234	0.462544
Klhl8	0	3.00488	1.61245	0	0	0	0.344098	0.0810665	0.462544
Zbtb48	1.7398	1.93133	1.62707	0	0.755526	1.40628	0.484488	0.0810979	0.462544
Tollip	3.96647	0	2.76489	3.75617	4.11565	4.82515	3.96835	0.0811992	0.462792
Trim12a	2.76432	0	0.550555	3.17153	2.50452	2.31211	2.94397	0.0812168	0.462792
Aagab	0.98346	4.9078	4.71513	5.55111	5.67977	5.58742	4.20072	0.0814046	0.463259
Gnmt	0	4.37072	6.30631	0	1.67166	0	0.124845	0.081409	0.463259
Rnf185	4.44895	3.5546	5.4958	1.96462	4.57199	1.2274	0.265764	0.081412	0.463259
Tmem60	2.44307	3.34336	3.63611	4.6946	3.9354	3.97492	2.08608	0.0815921	0.46381
Golga7	5.19191	5.14319	5.34711	3.54084	5.10009	3.66644	0.458518	0.0816013	0.46381
Mut	2.85334	2.83165	3.49866	4.42957	4.68086	3.33949	2.1269	0.0816221	0.46381
Chn2	5.29146	3.68665	0	5.78988	5.29146	5.32375	5.56223	0.0816773	0.463858
Rbmx2	3.35394	3.94032	3.62236	3.57868	1.90813	1.70357	0.422763	0.0817291	0.463858
Emc10	5.39552	6.07964	6.0332	4.85767	5.32375	4.33714	0.501181	0.0817439	0.463858
Esrp2	0.373504	2.0453	2.61219	4.21138	2.86256	2.49388	2.85259	0.081962	0.46488
Vegfb	0.404811	0.92305	1.40301	2.76284	1.57539	1.68211	2.13834	0.0820356	0.464973
Tra2a	4.68886	4.84968	4.75303	3.75414	4.1961	3.72041	0.545769	0.0821129	0.464973
Zfp1	3.27222	2.78175	2.96306	1.56071	2.72372	1.65001	0.490551	0.0821455	0.464973
Serpinb5	5.91013	2.89503	2.31188	6.52109	5.40165	5.06841	3.88532	0.0821569	0.464973
Ncapg2	3.44558	0.451912	3.67645	0.69607	1.06594	0.520523	0.294471	0.0821676	0.464973
Ppp2r5b	1.34892	0.850344	0.592404	2.52793	1.01776	3.10614	2.43973	0.0823472	0.465774
Tle4	2.51989	2.03441	1.68801	4.41609	3.13614	2.43797	2.37726	0.0824299	0.465905
Zfp263	1.48031	0.547441	1.01532	2.11353	3.26862	1.36799	2.35494	0.0824463	0.465905
Adh7	0	0	0	1.58543	0.930403	0.414398	1.96802	0.0825501	0.466277
Ankrd46	5.43647	4.89822	4.8764	2.26596	4.07411	4.701	0.381563	0.0826787	0.466502
Acad11	1.94846	0	3.69061	2.82516	5.03533	3.81784	4.03644	0.0826932	0.466502
Spata6	0.330529	4.06317	2.72802	5.19623	3.5667	4.18918	3.84628	0.0827039	0.466502
Dcp1b	0	3.21185	1.36296	2.68075	3.19916	3.67748	3.16204	0.0828235	0.466962
Krt19	9.75838	8.31442	8.29998	10.5074	10.5754	9.16328	2.44718	0.0828891	0.467117
Snord35a	1.96794	0	2.60871	0	0.277163	0	0.370318	0.0829362	0.467168
3830406C13Rik	3.47915	4.0796	1.45319	4.46428	4.3361	4.53196	2.71346	0.0830329	0.467299
Ctns	3.38655	4.13032	3.40839	3.42014	2.3559	1.35321	0.416002	0.0830355	0.467299
Sgce	2.03165	4.18363	2.87161	0.971949	2.40087	1.55609	0.382626	0.0830822	0.467347
Scrn2	3.02537	3.73182	2.27725	2.66347	0.375273	1.71722	0.37212	0.0831638	0.467592
Cxcl17	7.03825	1.69977	0	6.08451	6.05529	6.27982	9.36451	0.0832406	0.467602
Exph5	0.705699	1.07289	0	2.72015	1.64206	1.0229	2.30086	0.0832735	0.467602
Ppfibp2	3.62158	0	1.16133	4.19703	2.54246	3.81313	3.79273	0.083299	0.467602
Slc10a2	0	0	0	0	1.56801	2.65238	2.65148	0.083318	0.467602
Fgfr4	3.46975	1.11258	3.55409	2.23639	0.315803	0.479727	0.307466	0.0833783	0.467726
Thsd4	3.64253	1.93339	4.67116	1.30186	1.43424	2.74125	0.332193	0.083457	0.467817
Hist1h2ae	0.311992	1.26681	0.519024	1.55493	1.66346	1.70128	1.91935	0.0835068	0.467817
Rpgrip1	4.03602	0	3.50749	1.18721	0	0	0.230244	0.0835634	0.467817
S100a13	6.04259	5.45631	5.31118	6.64786	6.27295	6.63769	1.88706	0.0835942	0.467817
Pan2	3.13805	2.86337	2.58802	2.09405	2.31901	1.07809	0.488773	0.0836243	0.467817
Map3k5	1.9609	2.57785	3.63105	2.71449	0.530518	0	0.320502	0.0836312	0.467817
Paqr4	2.98869	3.29704	1.3448	3.70699	3.83413	3.75293	2.33136	0.0836702	0.467817
Klhl22	4.19562	4.6335	3.70956	3.32319	3.59943	2.4688	0.483273	0.0836994	0.467817
Rps6ka2	1.32086	0.977379	2.16158	0.754635	0.360505	0.340968	0.499572	0.0838339	0.468194
Mcpt1	5.0627	3.06413	0	5.98185	4.52049	4.83474	5.29054	0.083852	0.468194
Plcl1	0	0	0	1.59221	0	2.35124	2.48714	0.0838959	0.468194
Dnmbp	2.08461	1.88996	2.09914	3.10115	2.91105	2.64894	1.81816	0.0839193	0.468194
Secisbp2l	1.72975	2.19607	3.21185	4.33185	2.9505	3.47442	2.30756	0.0839899	0.468374
Slc30a4	0.752361	0	3.45048	4.21167	3.02193	2.61527	3.68588	0.0840347	0.468412
Tm4sf20	4.65117	3.75271	4.85486	5.46	4.84882	6.89749	2.48951	0.0841612	0.468904
Dsc2	4.70624	2.34372	2.85767	5.34215	4.12183	4.75341	2.70679	0.0842015	0.468915
Ythdf3	4.06659	1.1461	4.19454	4.64295	4.35505	5.80906	3.48207	0.0842691	0.469079
2210019I11Rik	3.65143	3.49866	2.23305	2.2024	1.92874	2.04781	0.476958	0.0843231	0.469166
Aen	4.19047	3.59733	4.44247	2.76333	3.41748	3.19266	0.51682	0.0844973	0.469923
Hipk2	3.1563	2.82668	3.23374	1.52938	1.77635	2.82106	0.489717	0.0846565	0.470265
Lppr3	0	0	0	0	1.69592	2.00579	2.35203	0.0846606	0.470265
Pcgf1	1.68801	1.96339	2.46793	0	0.11983	2.043	0.400859	0.0846737	0.470265
Ina	2.64499	1.68021	0	0	0.114584	0	0.378	0.0847151	0.470282
Flrt3	2.7756	1.81429	0.490824	3.87293	3.41293	2.20117	2.76786	0.0848095	0.470593
Ccdc64	0	0	0	2.52521	1.54734	0	2.56244	0.0849052	0.47066
Sh3bgr	0	1.94967	1.72309	0	0	0	0.428018	0.0849245	0.47066
Syt1	0	0	0.859475	2.0619	2.12837	0.400338	2.36807	0.0849366	0.47066
Zfp931	0	0.623179	0	3.08063	2.42868	0	3.09237	0.085016	0.470887
Erlin1	1.82266	3.61932	1.53973	3.81017	3.60156	3.3921	2.41838	0.0851294	0.47116
Slc44a4	5.60035	2.58652	3.87085	5.44594	5.69718	5.48829	2.877	0.085142	0.47116
Ccdc115	3.78986	3.57109	3.37273	3.76296	4.98851	5.18597	2.09641	0.0853767	0.471739
Wdr33	6.0332	5.36788	6.18137	4.21097	5.1266	5.19317	0.494063	0.0854235	0.471739
Rpl34	7.42572	7.08497	7.9289	6.769	6.69397	6.12422	0.517344	0.0854726	0.471739
Lrg1	4.19245	6.9399	7.63084	3.67393	5.50196	3.75356	0.25979	0.085478	0.471739
Sox13	1.66741	1.51299	2.31553	0.753561	1.0946	0.902353	0.530293	0.0854867	0.471739
Cckar	0.237032	5.75318	5.79319	0	1.69502	1.35373	0.132903	0.0854918	0.471739
Eefsec	3.38333	2.41167	0	3.52641	3.87517	3.47261	3.23342	0.0855157	0.471739
Rbbp8	3.49064	2.32253	3.94314	1.38656	3.00344	1.3144	0.392119	0.0857161	0.472632
Dennd6a	2.58493	3.4587	3.79368	2.5807	1.19363	2.52172	0.441222	0.0859742	0.473709
2200002D01Rik	7.25985	5.44009	6.05529	7.10915	7.5035	7.61358	2.22993	0.085993	0.473709
Uvssa	3.65689	0.59398	3.70459	4.71726	4.50522	3.95526	3.34212	0.0860271	0.473709
Hltf	1.37457	1.81544	2.93522	3.23141	2.90247	3.22856	2.11267	0.0862584	0.474519
Clpx	3.87635	4.48843	2.49815	5.69302	4.76933	4.36004	2.49635	0.0862743	0.474519
Clptm1l	5.74018	5.8039	6.48095	5.51422	5.06953	4.41552	0.497033	0.0862902	0.474519
Nudt6	0.695101	0.476523	1.59518	3.19225	1.85836	1.42357	2.35511	0.086346	0.474613
Ifit1	2.93043	0	4.32422	0.966929	0.0644326	0	0.23743	0.0865237	0.475137
Gtpbp3	1.91287	3.33243	2.73357	0.912759	2.03211	1.6575	0.458342	0.0865262	0.475137
Tma16	4.63318	2.34938	3.90184	0	2.56822	2.8269	0.281311	0.0865575	0.475137
1700112E06Rik	3.6129	2.51016	0	4.63131	3.72745	3.30166	3.59449	0.0866331	0.47534
Pcmt1	2.34578	3.25817	2.78175	3.52944	3.68332	3.95496	1.90177	0.0867771	0.475917
Aaas	3.95691	4.12785	5.3502	1.97163	4.73117	0	0.211093	0.0868205	0.475942
Cpn1	4.38829	6.52395	6.25483	3.9557	4.8171	4.42077	0.399287	0.0870819	0.47652
Acat2	3.0274	2.22176	3.68665	3.72663	3.90403	4.59559	2.13882	0.0870849	0.47652
Gucy1a3	0	1.51373	3.20045	0	0	0	0.336484	0.0870876	0.47652
A130010J15Rik	4.31052	3.33627	3.111	2.68821	3.03054	0.399251	0.342316	0.0871141	0.47652
Smpd4	4.86992	3.46655	2.60464	1.42487	2.28068	2.97786	0.373911	0.0871345	0.47652
Ccdc34	4.70808	4.17655	3.54759	2.57824	3.94342	2.28295	0.432507	0.087196	0.47652
Rptor	2.38954	0	1.93996	2.42365	2.55005	3.83565	2.81529	0.0871977	0.47652
Il11ra1	3.62275	4.50522	4.41922	0	3.00488	3.80846	0.265856	0.0872744	0.476727
Spg20	5.65233	3.93616	3.63547	3.0661	3.37084	3.08529	0.425164	0.0874529	0.47749
Magohb	2.81544	2.89605	1.68256	1.07289	1.67108	1.54986	0.488554	0.0874953	0.477509
Fam163a	1.51685	2.37796	0	0	0	0	0.406613	0.0875778	0.477747
Eya1	0	0	0	0	1.57386	2.13268	2.35465	0.0877019	0.478146
Fdxacb1	0	2.57824	2.3149	3.00254	3.11772	3.09667	2.71558	0.0877289	0.478146
C230035I16Rik	0	0	0	0	2.92098	1.48394	2.76697	0.0878793	0.478753
Ilvbl	2.83012	3.66775	3.6076	4.06019	4.17544	4.74939	1.94511	0.0879712	0.478835
Man1b1	2.71036	2.4658	3.24346	1.77969	2.01192	1.95284	0.538971	0.0879821	0.478835
Pcsk2os2	2.14432	1.56324	0	0	0	0	0.424591	0.0880424	0.478835
Asap3	1.85578	1.81009	0	0	0.0509401	0	0.433777	0.0880503	0.478835
Gcnt3	7.60247	5.43647	4.33983	8.05735	7.22388	7.09271	3.17125	0.0881532	0.479096
Naa60	3.81383	2.96814	3.2563	4.04507	4.60815	4.17166	1.90378	0.0881765	0.479096
Ddias	2.93178	0	3.10367	0	0	0.877855	0.303717	0.0883023	0.479567
Pglyrp4	1.47758	0	2.96795	0	0	0	0.358031	0.0883477	0.479602
Gfm1	3.30631	0	0.690603	2.87645	2.41891	4.21138	3.5717	0.0884511	0.479777
Arhgef10l	2.77013	3.62275	3.05591	2.12837	2.36835	2.24707	0.535267	0.0884581	0.479777
Ttyh2	1.69502	2.36131	2.69487	3.46655	2.73373	3.53119	1.99091	0.0885367	0.479862
Pnpla2	3.59682	2.61062	2.8458	3.84015	4.48483	3.69416	1.9843	0.0886065	0.479862
Dach1	1.88101	1.6781	0	0	0	0	0.439407	0.0886169	0.479862
5730480H06Rik	1.91204	2.04935	1.85662	0	0	2.01192	0.415035	0.0886302	0.479862
Cth	0.461714	3.8826	2.21953	0	1.30114	0	0.29643	0.0887379	0.480233
Tipin	1.18988	1.81178	0	2.09616	2.89175	1.69904	2.34312	0.0888119	0.480422
Hgs	1.13722	3.831	1.47612	3.29166	4.34705	3.43151	2.9119	0.0889633	0.481029
Kif21b	1.33211	0.417785	1.61919	2.50963	1.58402	2.46067	2.08746	0.0890284	0.481169
A630001G21Rik	0	0	0	0	1.98798	1.60073	2.29141	0.089294	0.482392
Arl16	1.7925	1.99246	2.23785	1.6459	0.0860409	1.09853	0.478266	0.0893336	0.482394
Vangl2	2.69525	1.45574	0	0	0	0	0.383245	0.0895142	0.483156
R3hdm4	5.96948	4.60327	5.10644	6.3225	6.16139	6.19303	1.99895	0.0896721	0.483497
Arhgef17	2.54813	0.915057	3.04841	1.72431	0.105552	0.413496	0.373001	0.0896726	0.483497
Usp19	4.28448	3.77751	4.06317	2.70211	3.40118	3.32063	0.535734	0.0897304	0.483497
Htra2	3.61065	3.28617	4.59248	3.58681	2.49592	1.26513	0.384091	0.0897349	0.483497
Acp5	2.8239	2.30694	2.33419	3.94173	3.23356	3.08311	1.90676	0.0899103	0.48423
Rnf103	3.69904	3.41824	3.8577	5.24943	4.03105	4.6217	1.96664	0.0900396	0.484713
Bnipl	0	0	0	2.69032	0	1.44437	2.59949	0.0902091	0.485289
Phf2	2.09366	1.17008	2.80891	1.63262	0.515939	0.271187	0.429987	0.0902546	0.485289
Atp10b	3.18621	1.44841	0	3.50307	3.28242	2.62879	3.01723	0.0902652	0.485289
Rmnd5b	4.16446	6.57122	5.9268	6.89016	7.10915	6.64054	2.5067	0.0903411	0.485485
Txnl4b	1.21763	2.95674	2.14322	0.727402	1.62202	0.320022	0.43046	0.090536	0.486319
Fam131a	1.45827	2.41346	0	0	0	0	0.408788	0.0906303	0.486613
Mecom	1.16915	1.53973	1.11872	3.41881	1.98343	1.77033	2.16594	0.0907141	0.48667
Dcaf12	3.80693	2.67924	4.38934	5.57152	4.36197	4.56574	2.31002	0.0907531	0.48667
Hnf1b	4.34318	4.69637	4.726	2.82652	4.34892	3.45931	0.485116	0.0907599	0.48667
Esyt1	3.91766	2.60694	3.01395	3.18341	1.32955	0.628438	0.362055	0.0908353	0.486861
Ebp	5.10327	5.31005	4.56205	5.71241	5.96138	5.9416	1.84039	0.0909581	0.487035
Ik	4.93102	4.79626	5.39095	5.81941	5.85349	6.01456	1.81053	0.0909843	0.487035
Snrpc	4.66317	4.73117	4.56252	3.2246	4.11419	3.91374	0.535351	0.0909867	0.487035
4833418N02Rik	0	0.982579	3.52641	2.95073	3.56768	3.16037	3.30182	0.0910437	0.487127
Gm15545	2.13464	1.10146	2.38661	1.35125	0.0484277	0.848325	0.458534	0.0911441	0.487326
Tmem150a	1.69101	0.447897	1.49444	0	0.578427	0	0.493695	0.0911602	0.487326
Il10rb	5.77674	4.8864	5.49097	6.50613	6.31594	6.06665	1.88104	0.0913422	0.488087
Uevld	4.21269	3.10522	4.6184	3.08232	3.32811	0	0.278942	0.0915145	0.488197
Ftsj3	3.23777	3.10221	1.18988	3.65464	3.80399	3.80287	2.36835	0.091552	0.488197
Kin	4.82671	5.52004	3.62889	1.59518	3.89846	3.81108	0.339865	0.0915696	0.488197
Stra13	2.94747	3.26611	3.92409	4.0206	4.28574	4.67259	1.92798	0.0915973	0.488197
Ncbp1	2.49524	4.14618	3.46715	4.37539	4.42012	4.49327	2.08503	0.0916214	0.488197
Ntrk2	2.03845	0.561375	0	2.30903	2.15592	1.75858	2.31002	0.0916281	0.488197
Tbc1d2	3.1732	0	0	4.14807	2.59125	2.16755	3.76127	0.0916573	0.488197
Elf4	2.68637	0	0	2.39666	2.31327	2.51016	2.85055	0.0917321	0.488197
Fndc4	1.42214	2.97786	0	0	0	0	0.361817	0.0917366	0.488197
Prkdc	0.863467	3.39871	0	4.50767	2.91715	2.47247	3.6766	0.0918173	0.488197
Nsmaf	5.25386	3.92409	4.72732	0	3.277	4.33653	0.233704	0.0918512	0.488197
Sox8	0	0	0	1.44567	0.181093	1.3615	1.99459	0.0918871	0.488197
Afap1l1	2.28806	0	1.4567	0	0	0	0.420957	0.0919166	0.488197
Clns1a	4.50178	4.76648	4.48876	3.95223	3.69416	3.6129	0.561524	0.0919272	0.488197
Creg1	6.12721	5.25926	6.45231	5.34659	5.12753	3.97746	0.457212	0.0919864	0.488197
Zc3hav1l	3.72202	1.77969	0	0	0.30058	0	0.300677	0.0919993	0.488197
Gadd45g	4.81225	6.64277	6.44935	2.82031	5.01889	5.26984	0.330233	0.0920764	0.48826
2010111I01Rik	3.99785	4.70067	4.6664	3.9412	3.3144	3.35498	0.529202	0.0920908	0.48826
Usp39	0.235888	3.2563	0	2.30803	3.71259	2.84383	3.45995	0.0921331	0.488274
Bcl2l2	0.480718	0.619575	2.97035	2.40809	3.25394	2.74515	2.7236	0.0922377	0.488617
9330020H09Rik	2.76284	0.965716	0.498224	0	0.0579985	0.333589	0.412253	0.0922811	0.488636
Pipox	0.865079	5.15701	1.32196	4.66555	5.03182	4.04361	4.38419	0.0923623	0.488685
1810010H24Rik	0	0	0	3.24453	1.42865	0	2.94389	0.0923699	0.488685
Ppil6	2.00902	1.27834	1.28677	0	0	1.33474	0.473096	0.0927852	0.490494
Cramp1l	2.43999	1.75338	2.0564	1.2274	1.02753	1.392	0.548053	0.0927918	0.490494
Abhd2	2.7981	1.60615	0.509512	3.16203	2.15107	3.86792	2.68035	0.0928995	0.490822
Gm15421	5.17578	6.37672	6.38172	4.6992	5.17104	5.04478	0.497785	0.0929346	0.490822
Epcam	9.6251	9.08638	8.40881	10.0439	10.0883	9.84846	1.93651	0.0930038	0.490822
Fabp5	4.24071	5.7625	6.45355	5.1192	3.33267	3.64498	0.365184	0.0930834	0.490822
Adgrg6	2.35452	2.55955	1.87512	0.602795	1.68105	1.55885	0.506218	0.0930957	0.490822
Ddx52	3.97854	3.89413	3.73837	1.08065	3.63674	2.86256	0.394011	0.0931027	0.490822
Sdc3	2.92523	0	2.94683	0	0.900952	0	0.31709	0.0931482	0.490822
Cks2	3.58862	5.3725	4.10545	3.39827	2.88789	3.40066	0.457998	0.0931738	0.490822
Vdr	2.60417	0	1.84948	0	0.223284	0.146167	0.389205	0.0932713	0.491125
Magef1	2.68719	0.700253	3.57	4.24133	3.65464	3.50008	2.78859	0.0933263	0.491204
Sgpl1	3.57801	4.40572	2.08253	4.91136	3.98559	5.2603	2.57338	0.0934156	0.491444
Nxpe2	0	0	0	5.73172	0.550555	1.09123	5.49392	0.093522	0.491444
Rttn	0.349073	0.876655	0	0	3.18425	3.38742	3.43899	0.0935835	0.491444
Pcdhga11	2.29464	0	2.54636	0.550555	0.026862	0	0.373403	0.0935903	0.491444
Hs6st1	3.23161	3.81167	3.08165	3.43985	1.74795	0.40327	0.350799	0.0936378	0.491444
Cluap1	5.38449	6.00463	3.4283	3.24138	4.13279	3.1563	0.371393	0.093685	0.491444
Fmnl2	2.15053	2.88219	1.8527	1.28965	0.478718	1.88215	0.473586	0.0937182	0.491444
Ttll10	1.20899	1.55609	0	1.38145	2.30846	2.55183	2.23285	0.093723	0.491444
Zfp40	0	0	0	1.49792	2.02714	0	2.25796	0.0937322	0.491444
Pigh	3.98355	4.15634	1.76855	2.85445	1.69797	0	0.290107	0.0939297	0.492073
Gfod2	3.44533	1.89677	3.63231	0	2.08588	2.31511	0.347606	0.0940445	0.492073
Hmgn1	7.42136	7.51936	7.02142	5.91013	6.85769	6.4434	0.52962	0.094047	0.492073
Phactr4	4.16045	4.43183	5.03099	3.95618	3.59111	3.31983	0.528979	0.0940796	0.492073
Ado	4.45422	3.36932	4.31075	1.60552	4.28121	1.46491	0.331202	0.0941375	0.492073
Manea	0.89865	1.63171	2.349	1.82094	3.13449	3.77966	2.43723	0.0941808	0.492073
Ydjc	0	2.50274	2.29346	3.22974	2.65641	3.13363	2.65343	0.094218	0.492073
Slbp	5.88679	5.54897	5.14319	4.74737	5.0803	3.17444	0.43761	0.0942221	0.492073
Rgs11	4.84058	0	1.88938	4.31685	4.41046	4.42476	4.40977	0.0942445	0.492073
Med8	1.80836	2.12436	3.78986	3.94342	3.91724	3.46415	2.29858	0.0942532	0.492073
Phc2	3.0928	4.06444	5.1266	3.49866	1.44379	3.00686	0.367332	0.0944035	0.492648
Rpl38	8.88019	8.88481	9.07185	7.64015	7.98409	8.54695	0.540155	0.0944743	0.492808
Pcp4l1	0	3.96101	4.68005	0	1.64888	0	0.198784	0.0945392	0.492937
Hotairm1	0	0	0	0	3.15383	1.38488	2.85384	0.0947238	0.493592
D17H6S53E	2.93417	2.60599	2.34007	4.12785	2.87707	3.85272	1.98959	0.0947453	0.493592
Zbtb24	0	2.72015	2.97169	3.74475	3.48371	3.18651	2.97807	0.0949638	0.49439
Csgalnact2	1.45197	0	0	3.33143	0.277927	2.99039	3.28507	0.0949876	0.49439
Apopt1	2.33074	2.91232	3.36147	3.98108	3.32954	4.23138	1.97132	0.0950333	0.49439
Npc2	6.26369	6.4224	5.06328	7.0862	7.0363	6.6799	2.02466	0.0950787	0.49439
Cfap97	0.581019	0	2.10044	3.73338	1.9735	1.5301	2.86494	0.0950998	0.49439
Rpl22l1	6.70049	7.69628	7.71269	6.19154	6.60612	6.4826	0.520125	0.0953438	0.495449
Wbp1l	4.62884	5.58458	4.72552	3.68753	3.72244	4.55908	0.50349	0.0954077	0.495571
A430035B10Rik	0	0	0	1.38885	2.349	0	2.37175	0.0954997	0.495839
As3mt	2.7432	2.80531	2.70142	3.11772	4.06108	3.73767	1.85169	0.0956385	0.49635
Nfe2l3	2.6722	0.980888	0	3.80399	2.01058	2.48173	2.92358	0.0958828	0.496937
Gm12942	5.31595	5.05442	5.24621	3.45792	4.98076	4.13501	0.495069	0.0959159	0.496937
Rdm1	3.73418	3.16577	3.10899	2.33374	3.00093	1.66805	0.499281	0.0959984	0.496937
Memo1	2.57625	1.56071	2.55392	2.80599	3.45408	3.32743	1.95279	0.0960768	0.496937
Nr4a2	2.06341	0.940229	2.73988	1.28199	0.69607	0.30058	0.449079	0.0960891	0.496937
Bloc1s1	6.53154	6.44935	5.654	6.74691	7.26806	7.41806	1.90886	0.0960898	0.496937
Mir5121	0.216291	0.312811	0.80242	0.640349	1.5326	3.48768	2.71892	0.0961962	0.496937
Atg101	3.65832	3.48846	2.6895	4.12132	4.18089	4.23693	1.8673	0.0962253	0.496937
Usf2	3.57274	3.39668	3.01611	2.15359	2.55429	2.69763	0.550951	0.0962401	0.496937
Ppp1r12b	3.3791	0	2.67105	0	0.277315	0.753561	0.31358	0.0962475	0.496937
Prrc2b	3.19392	3.15885	3.65495	2.99946	2.40265	1.58619	0.497763	0.0962477	0.496937
Inpp4b	0	2.44085	2.44633	0.62647	0	0	0.37365	0.0962678	0.496937
Phgr1	2.54921	3.26025	1.81178	4.52108	3.10671	3.45307	2.22408	0.0963685	0.496937
Adamtsl2	1.91361	0	1.49886	0	0	0	0.45455	0.0964127	0.496937
Hace1	2.49105	0	1.57319	0	0	0.182236	0.407818	0.096419	0.496937
Dynll2	3.23197	3.31917	3.62482	2.09536	2.3671	3.01705	0.536327	0.0964246	0.496937
Vasn	3.58574	3.18172	1.44198	1.10999	1.13113	2.08123	0.407338	0.0964399	0.496937
Aldoa	7.33408	6.9999	7.21574	7.97093	8.1975	7.84312	1.76615	0.0965141	0.497111
Pigw	1.01624	0	0	3.3144	2.85838	0	3.29174	0.0966238	0.497182
Akr7a5	4.08105	5.32805	4.14306	4.96393	5.77401	6.04513	2.1096	0.096627	0.497182
Il1rap	0.411972	2.24958	0.53504	3.94851	1.15415	2.95176	3.07221	0.0966495	0.497182
Tomm40	4.56135	3.64888	4.6876	2.19941	4.14913	2.90669	0.431012	0.09671	0.497285
Zfp41	1.61547	1.71431	0	0	0	0	0.463318	0.0970054	0.498595
Rab28	4.51815	5.60035	4.81504	6.11852	5.51505	6.17863	1.94471	0.0971132	0.49894
Pdcd2	5.75124	4.60628	4.98851	3.98559	4.69216	3.59156	0.491214	0.0972014	0.499184
Zfx	2.54113	2.77258	3.85323	2.83389	1.77832	0.460144	0.388271	0.0972484	0.499217
Mnat1	5.00432	5.04211	5.90795	4.32097	4.69552	4.18143	0.528943	0.0974054	0.499813
Abhd5	1.90069	2.17861	2.4734	2.69393	3.55409	2.99626	1.86244	0.0975432	0.499837
A330040F15Rik	0	0	0	0	1.33211	2.66993	2.52103	0.0975465	0.499837
Pradc1	0	0	3.75754	4.85162	4.38088	1.63463	5.16892	0.0975487	0.499837
Pak6	2.03441	0	1.50412	0	0.0550216	0	0.44715	0.0975891	0.499837
Adamts15	2.86311	2.38899	0	0	0.736969	0	0.35232	0.0976135	0.499837
Cyhr1	2.60871	3.39726	3.08352	4.32763	3.70171	3.75617	1.86435	0.0976865	0.500001
St3gal2	0	2.89322	0.686514	2.09748	2.32543	4.86676	3.74071	0.0978334	0.500545
Slc35b3	0.245113	2.27826	4.08448	3.10257	4.67927	4.40741	3.63125	0.0978777	0.500563
Dnajc15	6.98943	7.08158	7.18426	5.80671	6.19066	6.65922	0.548579	0.0980125	0.500849
Nbn	1.92177	0	0	2.1737	1.4621	1.96658	2.34059	0.0980152	0.500849
Rnf26	2.25902	2.62958	2.27669	2.41486	0.867552	0.305317	0.437537	0.0980932	0.500862
Ldlrap1	2.43337	1.67935	3.88103	2.23467	1.26974	0	0.354425	0.0980995	0.500862
Atp6v1c1	3.63078	3.71144	3.58603	4.78903	4.72037	4.01276	1.82088	0.0981572	0.500949
Gm6225	2.44868	1.94887	0.976696	1.34075	0.646152	0	0.457197	0.098213	0.501025
Nlrc4	0	0.853912	0	2.9736	2.57708	0	2.95998	0.0985559	0.502463
Klhl7	2.90655	1.19622	1.46349	3.07006	3.16284	2.64201	2.14784	0.0985767	0.502463
Gkap1	1.71468	2.40448	2.89842	0.790127	1.91825	1.22344	0.490189	0.098643	0.502545
Rbm14	3.78724	3.71558	3.48099	3.18205	2.97508	1.9521	0.514701	0.0986748	0.502545
Pirb	0	0	0	0	1.50455	1.8234	2.15743	0.0987549	0.502745
Cog1	3.62454	4.34209	3.22934	2.10442	3.63956	1.89302	0.43942	0.0988984	0.503266
Btg2	7.69628	7.31631	6.59569	6.69397	6.05007	5.98611	0.51428	0.0989578	0.50336
Mfsd8	0.509567	2.91799	0	2.19607	2.80599	2.95073	2.84496	0.0991036	0.503893
Clptm1	3.97594	3.4921	3.56884	4.92401	4.43639	4.25798	1.81567	0.0992286	0.504273
Arpc4	5.43179	5.14038	4.69969	5.81764	6.10879	5.89542	1.8025	0.0992606	0.504273
Mnd1	2.16863	3.45092	2.3447	0	0.0297807	2.9505	0.316149	0.0993376	0.504456
Zfp319	0	0.565332	0	1.76111	0.272559	1.76049	2.10858	0.0994728	0.504915
Gamt	3.47721	7.054	6.84107	3.89013	4.58839	3.33415	0.276777	0.0995103	0.504915
Slc30a1	0.39003	0	1.09773	2.77445	1.97529	0.556272	2.41622	0.0995901	0.505111
Ugt2b34	5.64644	4.13781	3.88346	6.00556	5.25516	5.81991	2.20021	0.0996593	0.505253
1110019D14Rik	4.43694	3.733	4.40943	1.24381	3.51283	3.68753	0.384645	0.0998444	0.505741
Tmem263	5.82699	6.11965	5.2141	4.75121	4.66471	5.08572	0.540974	0.0998734	0.505741
Tob1	5.52635	5.27771	5.61847	5.10259	4.65909	3.75722	0.511259	0.0998792	0.505741
Irak3	1.30552	0	3.11993	0	0	0	0.359696	0.0999639	0.505962
Styx	2.13643	2.38692	1.87563	1.82516	1.26826	0	0.465918	0.100063	0.506118
Ccdc82	0	1.86538	1.50154	2.65608	2.14856	1.99934	2.21251	0.100104	0.506118
Pycr2	5.22013	4.98178	4.86501	0	4.64194	3.97112	0.225112	0.100119	0.506118
Mmaa	1.95068	1.96854	2.25902	3.36147	3.38333	2.26919	1.92552	0.100166	0.50615
Fads2	3.45531	5.38167	3.59814	0	3.41631	3.25075	0.263763	0.10024	0.506316
Mir682	6.04093	5.70464	6.31791	4.71513	5.24348	5.47072	0.544103	0.100421	0.506646
Rhoj	3.39132	4.65968	4.11466	2.35452	4.12863	1.06952	0.344444	0.100434	0.506646
Zfp758	0.528526	2.51365	2.73741	1.32306	0.0383443	0.355795	0.391171	0.100485	0.506646
Gas2	4.16278	4.09909	0	0	1.68313	0	0.21871	0.100507	0.506646
Myo6	4.50767	3.82613	3.55602	4.70873	4.56646	5.50993	1.9522	0.100512	0.506646
Atg4b	3.111	2.86017	4.96797	5.65732	4.47659	4.71575	2.46828	0.100589	0.506828
Ptchd4	0	0	0	2.65891	0.42857	0.663818	2.37913	0.100643	0.506875
Gtf2f1	3.74763	4.86462	3.97352	4.69587	5.28729	5.52851	1.96604	0.100681	0.506875
Ulk2	1.71915	0.484172	3.50592	3.66549	2.82245	3.69649	2.81226	0.100825	0.507236
1700052K11Rik	0	0	0.970496	3.00286	2.20117	0.171258	2.76689	0.100836	0.507236
Fah	3.77892	2.92523	1.65122	3.4739	4.6246	3.98627	2.36713	0.100989	0.507798
Naif1	0	0.537537	0	0.617912	0.969286	1.81904	1.94024	0.101041	0.507851
Cmip	2.56943	1.90069	2.97667	3.09387	3.10221	5.4407	2.63292	0.101092	0.507903
Smug1	1.26388	2.15829	2.67631	1.16041	1.40232	0.356674	0.479733	0.101142	0.507945
Polr1e	0.348513	0.600188	0	1.94322	0.570853	1.38885	1.97896	0.101217	0.508113
R3hdm1	2.23305	2.80599	2.1731	3.72433	2.56635	3.99756	2.03548	0.101392	0.508784
Dnajc8	5.33288	5.60997	4.47659	6.39471	5.72409	6.1511	1.93207	0.10154	0.509177
Klf16	3.73807	0.567433	1.82027	0	1.3144	0	0.329011	0.101584	0.509177
Dbnl	4.52239	3.93913	3.78511	5.0057	5.13023	4.68886	1.81426	0.101595	0.509177
Sprr2a1	7.14487	5.5214	1.50524	7.70909	7.5873	6.36821	5.64782	0.101694	0.509465
Psmb10	6.33469	7.15655	7.70909	5.98022	5.50047	6.58191	0.484339	0.101782	0.509697
Nolc1	1.56676	2.69589	2.31901	3.49451	2.74515	3.19735	1.93426	0.101893	0.510048
2010204K13Rik	1.88996	4.13395	3.88897	1.65155	2.25823	2.17786	0.413203	0.101938	0.510064
Rsrc2	6.40658	6.54634	6.59168	5.45911	5.79104	5.8831	0.572846	0.10207	0.51044
Armc8	4.92118	3.72244	3.16203	2.89458	2.5807	3.10367	0.474484	0.102132	0.51044
Ripply3	4.59046	3.62616	0	4.40943	5.07347	4.99188	4.24584	0.102138	0.51044
Lpcat4	2.50605	2.65018	1.81242	3.0357	3.06068	3.52345	1.84513	0.10221	0.510593
Wee1	3.35715	2.99533	2.08511	2.31628	2.01147	0.28137	0.412894	0.102258	0.510603
4930413F20Rik	1.91099	0	1.40036	0	0	0	0.465295	0.102399	0.510603
3010026O09Rik	3.04242	4.49035	3.46271	3.20045	2.75174	0	0.311845	0.10243	0.510603
Scrn1	2.62803	1.26581	0	0	0	0	0.406705	0.102442	0.510603
Ptprs	2.0075	2.14609	1.55807	1.59632	0.135231	0.978026	0.499759	0.102512	0.510603
Fubp3	3.85879	3.75293	3.89413	3.68599	2.49815	2.45061	0.515115	0.102518	0.510603
Ift81	3.32696	4.29649	2.86992	0	2.86782	2.78934	0.327129	0.102639	0.510603
Rangap1	4.80717	3.22277	5.7653	5.79498	5.44224	6.67556	2.58922	0.102702	0.510603
Adamts1	4.39215	4.69216	7.21017	0	4.01479	4.7976	0.17751	0.10271	0.510603
Glce	1.08065	0	0	2.49699	1.39114	0.694426	2.24591	0.102746	0.510603
Fam155a	0	2.69667	2.63062	0	0.849296	0	0.355356	0.102749	0.510603
Adpgk	3.29443	2.17448	1.85578	1.01885	1.789	1.43708	0.49087	0.102763	0.510603
BC006965	1.90813	0	1.39436	0	0	0	0.466248	0.102866	0.510603
Gm3776	2.38496	2.71568	2.45885	7.59503	3.01335	3.40785	4.4452	0.102871	0.510603
Ascc2	1.02857	0.457989	1.19721	0.971229	2.16158	3.14748	2.29555	0.102877	0.510603
Mtss1	3.52215	2.27243	1.08252	4.32609	2.77013	3.96209	2.62759	0.102887	0.510603
Sbf2	1.49508	1.33743	1.855	0.816204	0.125463	1.06752	0.538577	0.10294	0.510603
Gnpat	2.58129	3.84839	2.77013	4.32841	3.60937	4.24983	1.99437	0.103027	0.510603
Rin2	3.97032	3.69946	3.16906	2.97508	2.88443	2.31801	0.540697	0.103031	0.510603
Bloc1s4	4.96393	4.12302	3.79047	3.90504	2.76489	3.14671	0.493027	0.10309	0.510603
Cchcr1	1.10423	0	0	2.2163	0.411972	2.16482	2.34505	0.103098	0.510603
Sirt5	1.14371	1.84996	1.07658	1.59797	2.8364	2.62084	1.99306	0.10316	0.510603
Sema3d	1.57573	1.61462	0	0	0	0	0.478486	0.103169	0.510603
Synrg	4.03054	3.20045	3.45092	3.37365	2.28777	1.91099	0.487508	0.103226	0.510679
Birc3	1.51591	3.70044	3.48497	4.45365	3.87676	4.1111	2.37304	0.103306	0.510869
Cnpy4	3.41691	4.16278	3.19452	0.866733	4.04184	0.716728	0.304327	0.103473	0.511232
AU019823	0.867552	0	0.971949	1.99934	1.28965	1.3554	1.91184	0.103557	0.511232
2500004C02Rik	0.681943	0	0	2.22813	2.6374	0	2.62903	0.103597	0.511232
Tle6	1.61859	4.01276	4.07753	2.03931	0.132144	2.5162	0.31344	0.103611	0.511232
Dll4	2.55146	1.82516	2.10955	0	0.835131	2.11638	0.441897	0.10362	0.511232
Nup214	2.71568	1.78571	3.81881	1.81595	0.1018	2.1635	0.375534	0.103629	0.511232
9430016H08Rik	5.31118	5.28516	5.48665	5.12342	4.37382	3.7099	0.51455	0.103678	0.511267
2300009A05Rik	5.41532	5.58281	5.35737	4.637	4.9023	4.39802	0.571941	0.103772	0.511528
Doc2a	3.02641	0.352024	1.62456	0	0.89865	0	0.387397	0.103928	0.51209
Timm10	3.95526	1.11137	5.02802	5.10473	4.81305	5.55455	3.46429	0.104023	0.512351
S100a11	10.5754	8.66402	8.73541	10.4428	10.5437	10.4428	2.22147	0.104137	0.512542
Rims2	1.24304	2.5081	0	3.2217	1.73927	2.99204	2.64016	0.104145	0.512542
Slc12a6	2.48771	2.48683	1.99963	1.48394	2.03165	0	0.449733	0.104255	0.512718
Proser3	1.75338	1.63424	1.46025	0	0	1.62424	0.474822	0.104272	0.512718
Gins1	0	0	0	0	1.38838	1.86916	2.12262	0.104371	0.512718
Fth1	12.5786	10.5437	10.5074	12.5786	12.473	12.232	2.32613	0.10438	0.512718
St7l	0	0	3.15717	3.04242	2.01007	3.21743	3.25859	0.104422	0.512718
Mettl17	3.41943	4.8171	3.47261	0	4.03206	2.07649	0.274168	0.104432	0.512718
Gdf15	2.69487	3.48797	2.32807	0	2.61017	1.76191	0.384323	0.104603	0.513354
Mogs	3.42085	2.94787	4.7041	2.57326	0.13716	3.3301	0.312638	0.104696	0.513457
Fbxo8	5.16782	3.83738	5.10422	1.14544	4.31789	3.72552	0.320815	0.104708	0.513457
Mast3	2.20879	3.14531	3.95496	0	2.4032	2.407	0.353646	0.104799	0.513555
Zfp341	1.92818	0	1.35725	0	0	0	0.468089	0.104812	0.513555
1700001C02Rik	1.2605	0	3.44832	0	0	0	0.3369	0.104886	0.513661
Def8	1.19721	1.2546	2.94387	0	1.51748	0	0.408178	0.104917	0.513661
Mir24-2	4.1035	1.27573	2.55471	1.21218	0.743308	1.75439	0.376829	0.104959	0.513661
Dera	2.70405	0	4.01612	3.24009	4.10988	5.16951	3.81876	0.105032	0.513817
Lingo1	0	1.23444	2.55183	0	0	0	0.41694	0.105142	0.514151
C920025E04Rik	2.48231	2.61607	0	3.01842	3.17605	3.06777	2.61707	0.105305	0.514446
Cdk2	2.45573	2.59125	4.00676	4.1757	3.76102	4.24679	2.06088	0.105358	0.514446
Entpd5	1.49043	2.3665	2.29783	3.17098	2.84104	2.77186	1.83576	0.105394	0.514446
Porcn	4.43639	3.38544	2.31608	4.79939	4.48843	4.29802	2.21808	0.105404	0.514446
Fuca1	5.34414	5.53548	4.38466	6.70534	6.01786	5.57778	2.01703	0.105426	0.514446
Sugt1	4.9847	5.01281	4.41552	4.10889	3.96293	3.88103	0.566418	0.105454	0.514446
Ilf2	3.95413	5.08891	3.60012	5.66052	5.02878	5.0221	2.03178	0.105524	0.51458
Taf7	3.31728	1.9857	2.954	0	1.43371	2.63707	0.380139	0.105566	0.514582
H6pd	2.98369	3.57512	2.22657	2.20879	2.37796	0.361161	0.412037	0.105641	0.514741
Mettl7b	0	0	0	0	1.22106	2.94625	2.61916	0.105717	0.514908
Fbxo28	3.61507	2.18368	2.32393	1.64888	2.29292	0.628981	0.44014	0.105794	0.515081
Lmo7	5.47713	2.81661	3.84959	7.15811	4.65824	5.27593	3.13757	0.105862	0.515208
Hmx3	1.02591	2.11353	0	0.919495	3.48309	3.68024	3.13355	0.106012	0.515676
Hist1h2be	3.81695	3.26401	3.3907	4.06141	4.14276	4.91425	1.84325	0.106043	0.515676
Adipor1	7.06974	7.45669	7.31261	5.86341	6.6444	6.72816	0.548024	0.106298	0.516312
Mrps11	5.46244	1.62202	5.65547	6.14963	5.82051	6.64786	3.88889	0.106304	0.516312
2810013P06Rik	2.29881	3.15967	1.93211	3.80112	2.57523	4.76748	2.3802	0.106326	0.516312
Tmie	0	1.21459	2.64894	0	0	0	0.409562	0.106342	0.516312
2310033P09Rik	3.9585	4.71669	5.63552	2.5891	4.6574	3.13575	0.403465	0.1065	0.516787
Il1f6	0	0	0	2.57207	1.21564	0	2.39923	0.106536	0.516787
Pcdhb14	0.536768	2.09256	0.50311	0	0	0	0.484932	0.106566	0.516787
Fas	0	3.89814	0	2.73446	3.95496	3.12529	3.92363	0.106788	0.517126
Rab20	3.32523	4.84851	4.16261	0	3.62537	3.23161	0.281956	0.106793	0.517126
Msmp	0	1.55885	5.74018	0	0	0	0.185179	0.106818	0.517126
AU041133	1.60151	2.75761	1.80556	0	1.73639	1.03268	0.456324	0.106835	0.517126
1110008L16Rik	4.06575	1.18668	2.37519	2.95521	4.65504	4.72582	2.96799	0.106846	0.517126
Adora2a	1.82117	1.75858	0	0	0.231835	0	0.46138	0.106999	0.517561
Entpd1	0	3.32652	1.60829	0	0	0.393299	0.350178	0.10702	0.517561
Rxrb	3.34362	2.76284	2.62572	2.57242	1.37457	1.95122	0.519553	0.107158	0.51802
Rab44	0	0	0	0	1.37705	4.6731	4.04662	0.107206	0.518037
Malat1	13.679	10.5074	10.3648	13.4762	12.3721	14.0057	3.40484	0.107246	0.518037
Phf1	3.13503	4.08856	3.88689	1.97785	2.40502	3.53721	0.478483	0.107351	0.51833
Mkrn2	0	2.7995	1.74103	1.66155	3.79919	4.20105	3.26501	0.107391	0.51833
Armcx3	3.98446	3.6129	2.25947	5.06328	4.57078	3.72109	2.24405	0.107593	0.519104
Gkn2	3.42946	5.66224	3.32344	12.232	6.04341	4.44767	10.8227	0.107648	0.519161
Birc2	3.80888	4.14696	3.72433	2.94311	3.28011	3.06935	0.575998	0.107711	0.519263
Ppapdc2	3.63503	4.03241	3.05619	2.59856	2.18884	3.1427	0.524431	0.107948	0.519593
Iqcc	4.26192	2.49388	0.791898	0	1.87882	0.509141	0.303567	0.108002	0.519593
Nek7	1.59182	2.87396	4.25212	3.85343	4.23908	4.56252	2.4835	0.108026	0.519593
Eef2k	1.79751	2.01985	2.0228	2.75552	2.37729	3.21951	1.78681	0.108073	0.519593
Dab1	1.09123	2.59515	0	1.76505	3.25541	2.86689	2.63961	0.108112	0.519593
Trhde	0	0	0	4.41255	0	1.32527	3.76489	0.108127	0.519593
Slc39a9	5.65146	4.31075	4.74642	3.59416	3.16147	4.64698	0.465868	0.108163	0.519593
Ank2	0	2.77761	0.677694	2.44343	3.17336	2.10044	2.67704	0.108393	0.519593
Wsb2	1.78219	1.76026	3.47423	3.63889	3.11926	3.55545	2.14203	0.108484	0.519593
Rapgef4	2.24512	2.12462	0	0.572597	0	0	0.415894	0.108498	0.519593
Clpp	5.97382	5.05293	5.14134	6.34351	6.17946	6.22785	1.81618	0.108551	0.519593
Ankrd13b	1.67523	0	1.43014	0	0	0	0.487975	0.108626	0.519593
Slc37a3	5.78908	4.15993	3.87844	2.72662	3.64201	3.86509	0.435905	0.108689	0.519593
Hdhd3	1.29813	3.52708	0	3.7337	2.82898	3.10997	3.06485	0.108695	0.519593
Bhlhe41	1.76008	1.9702	0.579143	0.765982	0.529234	0	0.498361	0.108732	0.519593
Mkx	0	0	0	0	1.75924	1.37705	2.06398	0.108763	0.519593
Add3	3.79525	3.36885	2.62035	2.69366	2.6454	0.373504	0.390313	0.108776	0.519593
Meis3	1.50455	3.89092	2.75804	2.0034	0.808561	1.49172	0.410861	0.108781	0.519593
Spred1	3.89581	2.87813	4.16915	3.49293	1.8234	2.18165	0.451136	0.108826	0.519593
Cog3	3.10257	3.08063	3.19625	2.20412	2.89362	1.4295	0.517367	0.108829	0.519593
Rabggta	4.01931	4.81225	5.8185	3.49958	4.1163	3.85416	0.479629	0.10886	0.519593
Btbd10	2.16396	3.09163	3.77203	1.55064	0.0999572	2.94847	0.359438	0.108957	0.519593
Ebi3	0	0	0	2.08298	0.272004	0.790776	2.0685	0.108962	0.519593
Wrb	0.20523	1.66918	1.07591	2.43541	1.84527	1.66981	2.00008	0.108967	0.519593
Zfp933	0	0.554255	0	2.42395	1.44437	0.206834	2.25579	0.109028	0.519593
Kcnq1	4.83756	4.29518	3.94709	5.01234	5.03044	5.71328	1.85584	0.10904	0.519593
Cant1	4.15316	3.04342	1.81129	4.95482	3.8157	4.0488	2.41243	0.109051	0.519593
Ppp4r1	3.80399	2.7871	2.74674	2.66993	1.27509	2.24798	0.483546	0.109118	0.519593
Rasef	3.444	2.93452	3.16397	3.13503	2.04206	0.267029	0.387931	0.109173	0.519593
Gsta1	2.61301	2.9369	2.37994	7.84581	2.97667	3.65652	4.54113	0.109204	0.519593
Tifa	0.286441	2.46107	2.00247	0	1.00173	0	0.420618	0.109228	0.519593
Kdm5c	0.854341	0.722113	2.4103	2.77134	1.99315	2.50516	2.13509	0.109243	0.519593
Sfswap	3.38149	2.6746	2.85	4.54411	3.35266	3.8157	1.91251	0.109257	0.519593
Fam229a	0	0	0	1.64931	1.43708	0	2.04032	0.109319	0.519593
Klhl26	1.1718	1.73196	0.561375	1.79104	2.65208	1.89167	1.94066	0.109365	0.519593
Tbc1d1	4.14159	1.67376	3.46572	4.28923	4.12953	4.64194	2.39475	0.109367	0.519593
Kansl3	3.29033	0.420257	2.45173	0	1.24982	0.557533	0.365603	0.10938	0.519593
Slc9a6	0.326803	2.58168	0	2.9016	2.76676	1.56324	2.71516	0.109412	0.519593
Derl3	0	5.73682	5.89737	1.15585	2.04111	0	0.142357	0.10943	0.519593
Slc16a1	2.43622	0.318328	2.68876	3.87517	2.63969	2.98349	2.5521	0.109512	0.51978
Rasal1	1.33613	1.74891	0.990795	0	0.131946	1.11955	0.52071	0.109587	0.519933
Lrrc8d	1.87703	1.86234	2.01147	3.00948	2.06473	3.54991	1.94229	0.109703	0.520169
Trp53bp2	3.93511	2.95132	4.07903	2.54702	2.34744	3.19625	0.514682	0.109732	0.520169
Ppp1r9a	3.28971	2.87122	2.84141	1.67698	2.03754	2.66612	0.545671	0.109764	0.520169
Ocrl	4.18016	5.09967	4.72988	2.25036	2.89842	4.84851	0.395713	0.109806	0.520169
Tubb6	0	2.58733	0	3.3907	2.04807	1.74891	2.89477	0.109959	0.520378
Lgals2	4.87095	2.09568	1.57224	5.83527	4.02452	3.96694	3.39312	0.109968	0.520378
Cnn2	0	1.43787	4.57837	4.15808	4.39832	3.43814	3.97999	0.109977	0.520378
Fut4	2.1731	2.50594	0	0.602329	0.128979	0	0.401671	0.110127	0.520719
Dnajc9	3.00852	2.44806	3.21845	3.26955	4.35353	3.80804	1.89041	0.110134	0.520719
Mri1	6.42798	5.53669	4.16278	6.63769	6.22681	6.81098	2.26998	0.110266	0.52101
Ubiad1	1.70902	0	3.7229	0	0.100507	0.439111	0.322916	0.110281	0.52101
Mmab	0	1.35373	1.90954	2.20981	2.35452	1.9439	2.11647	0.11048	0.521133
Morn2	3.10997	5.42072	5.13088	2.14804	3.75617	3.55409	0.378643	0.110486	0.521133
Pip5k1c	2.50101	4.38032	5.25823	0	1.76878	4.14807	0.23746	0.110503	0.521133
Coa4	5.2276	4.16094	5.27096	2.76834	4.71726	3.66276	0.444306	0.110509	0.521133
Psapl1	0	0	0	1.15534	0.00457531	2.65641	2.41514	0.110519	0.521133
Lsm12	2.0133	2.80947	0.525229	3.31551	3.04875	2.5894	2.3004	0.110848	0.522256
Mpdu1	3.39668	2.29464	3.42564	3.58309	4.14003	4.22269	1.92245	0.110934	0.522256
Slc4a7	2.5807	2.62174	2.2541	3.63767	3.05895	3.18205	1.75003	0.110941	0.522256
Zfp873	0	0	0	0	2.49011	1.16727	2.32806	0.110969	0.522256
Nmd3	4.98332	6.24182	5.65931	3.50435	5.01281	5.01047	0.460432	0.11097	0.522256
Mynn	1.94502	2.2324	1.05906	0.750896	0.536768	1.17563	0.526902	0.111129	0.522683
Psmd14	5.08107	4.14276	3.66644	4.99976	5.67351	5.14255	1.96589	0.111146	0.522683
Champ1	3.37365	1.15731	3.444	0	2.67987	0.218675	0.309468	0.111352	0.523032
Atp2a2	2.71005	3.76435	5.20996	2.08537	2.76418	3.00584	0.412847	0.111406	0.523032
Opa3	3.90756	2.41624	3.68235	4.86597	3.87635	4.40223	2.06499	0.111407	0.523032
R3hcc1l	0	1.19721	2.27212	3.78562	2.88139	1.30552	2.83052	0.11141	0.523032
Inha	2.49078	1.16041	0	0	0	0	0.430158	0.111551	0.523032
Cmtr2	0	0	0.917031	1.04019	1.95934	0.834459	1.96199	0.111558	0.523032
Sptbn2	2.399	3.03851	0	3.49064	2.37873	4.56379	3.17161	0.111618	0.523032
Gramd1a	5.07515	2.79543	4.23215	1.93853	1.78436	3.93704	0.358257	0.111643	0.523032
Klf15	3.04747	1.35196	2.32611	1.99596	0.960874	0	0.418635	0.111645	0.523032
Cdh6	2.12761	0	0	1.35589	2.43337	2.18008	2.42936	0.111669	0.523032
Wdr48	3.64034	2.52835	2.56767	3.91294	3.5447	4.03001	1.88832	0.111689	0.523032
AW549877	2.01209	3.48257	2.26669	2.2066	0.0973232	1.63074	0.413065	0.111768	0.523204
Txn2	4.58724	4.5481	4.80957	5.46819	5.47826	5.29752	1.70097	0.111902	0.523619
Tor2a	3.09421	3.33771	4.91316	2.74903	3.37971	0.243943	0.316995	0.111942	0.523619
Fam83b	0	1.90645	3.3108	0.628438	0.0911465	0	0.353744	0.112152	0.524399
Ppp1r16a	4.27481	3.57419	4.06796	0.956236	3.41915	3.46542	0.389929	0.112228	0.524555
Cyth4	0	0	0	0	1.59918	1.42565	2.01151	0.112372	0.525028
2610005L07Rik	1.80228	0	0	1.6761	1.94967	1.50054	2.15548	0.112502	0.525423
Smpd1	3.62763	3.93042	3.89463	4.2378	4.4836	5.4552	1.87641	0.112542	0.525423
Ndufaf5	0	3.75041	1.83902	4.10806	3.18547	3.28266	3.1651	0.112599	0.525489
Stxbp6	0.798893	3.52541	3.69275	0	2.53181	0	0.281574	0.112745	0.525587
Tubb4a	2.77445	0	2.3671	0	0.877855	0	0.373393	0.1128	0.525587
Fbxw17	3.51195	1.81712	2.40737	0	0.296108	2.81029	0.343088	0.112812	0.525587
Etfb	7.73703	7.64761	7.07746	8.0095	8.38055	8.55664	1.77546	0.11282	0.525587
2310001H17Rik	3.65294	4.42077	5.05818	5.02541	5.35439	5.6017	1.9317	0.112851	0.525587
Taok3	4.607	3.29588	3.58548	4.531	4.42077	5.79498	2.12305	0.112942	0.525587
Mfap1b	0.514195	2.72535	1.49839	2.40265	2.92427	2.86406	2.2207	0.113022	0.525587
Pls1	4.21167	3.94571	2.7276	5.08191	5.13812	3.94173	2.13208	0.113052	0.525587
Hdac8	4.69247	3.70411	1.31097	0	2.83437	1.27047	0.274035	0.11309	0.525587
Akap8l	5.11869	4.45365	4.03001	2.24135	3.31983	4.44002	0.435158	0.113091	0.525587
Rcl1	2.85667	3.08915	2.84919	0.889902	3.30551	0.327355	0.372657	0.113097	0.525587
Atg9a	0.423053	2.38369	2.24512	3.29199	2.37431	2.91302	2.25921	0.113133	0.525587
Ndufaf6	3.12945	2.79916	4.05515	0	2.502	2.95426	0.351315	0.113234	0.525856
Tmem265	2.41711	0	0.653564	1.34351	2.77915	3.21876	2.68251	0.113331	0.526108
Gkn3	14.3812	10.9121	10.4036	14.0057	13.679	13.4762	3.53401	0.113424	0.526341
B4gat1	4.02518	3.94261	2.973	3.97492	1.71915	0	0.297527	0.113591	0.526916
Hfe	3.75356	3.32213	3.72685	0	0.776823	4.30451	0.266634	0.113706	0.527115
Cwc15	6.88702	6.52316	6.96004	5.60035	6.1314	6.20626	0.57009	0.113768	0.527115
Fxn	3.53911	4.33185	3.17812	0	3.08763	3.11176	0.326112	0.113768	0.527115
D630003M21Rik	1.82744	0	2.64153	0	0.326803	0.302691	0.411845	0.113823	0.527115
Slc16a7	1.12957	0	2.5555	0	0	0	0.426804	0.113849	0.527115
Mob1a	0	0.67679	0	1.62608	1.95441	0.263043	2.07856	0.113915	0.527221
Ppox	4.43183	3.29552	4.21269	0	3.81528	2.88293	0.297863	0.113968	0.527266
Prox1	3.34638	2.10778	3.38149	0.756555	0.262442	3.23865	0.347239	0.114212	0.527843
Ltb	2.87868	5.89897	5.24679	1.83092	4.45501	2.46056	0.295388	0.114247	0.527843
Tmem194	2.83925	2.57438	2.14511	2.28576	1.67581	0	0.435558	0.114264	0.527843
Pemt	0	2.79058	4.09107	0	1.33613	0	0.27768	0.114317	0.527843
Zfp248	0	0	0	1.06147	0.0336786	2.90385	2.51926	0.114363	0.527843
C330021F23Rik	5.87921	6.16281	6.5943	5.13088	5.5214	5.53734	0.568184	0.114449	0.527843
Txndc5	4.68274	4.75369	4.83889	4.32163	4.21793	2.04864	0.426602	0.114454	0.527843
Mfsd6l	0.959691	0	2.50361	2.4221	2.397	2.2938	2.32387	0.114454	0.527843
Syngr2	4.34364	4.37645	5.02704	5.17507	5.58458	5.44355	1.76381	0.114489	0.527843
Fen1	3.71803	1.42565	1.61859	0	0	2.14432	0.344049	0.114522	0.527843
Stk17b	6.176	0	1.32379	4.92593	4.91057	5.41763	5.99925	0.114567	0.527851
Col18a1	3.57512	2.22951	2.83577	2.65018	0.264078	1.8527	0.408626	0.114669	0.528008
Diablo	4.00551	4.93102	4.42831	4.9972	5.16311	5.92612	1.8754	0.114755	0.528008
Actl6b	1.13029	2.4159	0	0	0	0	0.440721	0.114761	0.528008
2310022B05Rik	3.34297	1.30114	3.44723	1.82068	1.57094	1.0365	0.428964	0.114773	0.528008
Edc4	2.30955	0	1.1708	2.1311	2.58198	2.25639	2.23929	0.115044	0.52872
Tmx2	2.4456	2.55865	4.19545	4.42585	4.14306	3.85343	2.10558	0.115056	0.52872
9530036O11Rik	0	0	0	1.38404	0.0576849	1.40016	1.92826	0.115135	0.52872
Dctpp1	5.59836	6.40001	5.61908	5.21488	4.98754	4.92211	0.56215	0.115167	0.52872
Cdc5l	2.97255	4.53932	4.2634	3.11569	2.84468	2.85867	0.505083	0.11518	0.52872
Spr	3.56045	2.35032	3.30655	3.97644	4.12738	3.80557	1.86265	0.115186	0.52872
Hamp2	0	3.90007	4.05877	0	1.81073	0	0.241589	0.115417	0.529263
Usp42	2.27551	2.89829	0.494675	1.07658	0.160024	0.677694	0.420043	0.115436	0.529263
Chfr	2.16991	1.14214	1.31847	1.28418	4.01544	3.5005	2.62055	0.115463	0.529263
Tex30	3.72376	3.93756	3.55806	3.40227	3.08165	1.36227	0.458694	0.115477	0.529263
9530068E07Rik	5.95014	4.27839	5.1888	6.12721	5.89897	6.37209	1.99121	0.115641	0.529761
Zfp395	3.55806	2.38264	2.18368	1.50786	1.70313	2.04725	0.515705	0.115688	0.529761
Spc24	0	3.65212	1.13562	0	0	0	0.330813	0.115735	0.529761
Smco4	0.769533	1.84682	1.35373	1.0082	0.127319	0	0.519482	0.115794	0.529761
Pitpna	4.55329	2.78613	3.23556	4.97503	3.85816	5.20269	2.22473	0.115812	0.529761
Zfp14	2.59474	1.10469	0	0	0	0	0.42539	0.115876	0.529761
Plekhg3	2.89719	0	1.4704	2.96737	2.27522	3.25394	2.59604	0.115888	0.529761
Atp1b1	8.25474	7.72755	7.3496	8.83737	8.45354	8.54235	1.78236	0.115977	0.529973
Lig3	2.93303	3.52244	2.44655	0	3.5789	0	0.292321	0.116048	0.530055
Mapk15	1.20085	3.89336	0	0	0.0601165	0	0.312509	0.116082	0.530055
E230025N22Rik	0	0	0	2.3272	1.12349	0	2.21949	0.116268	0.530706
Atxn7l1	4.38032	4.99878	2.05935	5.02024	5.58281	5.05029	2.6481	0.116336	0.530822
Hist1h2ak	2.50274	0.605999	0.513121	0	0.0715225	0.16742	0.457664	0.116539	0.531085
Dcun1d5	5.09585	5.48749	5.24485	5.07254	4.00049	4.12256	0.544299	0.116539	0.531085
Ube2b	8.03724	8.03724	7.51089	6.58271	7.25021	7.25985	0.562194	0.116554	0.531085
Tmem14a	4.56823	5.02134	3.63767	1.47575	4.54411	2.77915	0.359465	0.116596	0.531085
Kif1a	1.85321	1.23026	0	0	0	0	0.490451	0.11661	0.531085
Celf2	1.51811	2.10484	1.03959	1.74447	2.97603	2.92398	1.99166	0.116714	0.531203
Rps6kc1	0	4.16127	3.36375	0	0	1.65324	0.257517	0.116723	0.531203
Prkra	4.10224	3.19513	3.10221	4.59661	3.82838	4.7658	1.90581	0.11682	0.531314
Ttc36	1.82813	1.29473	1.52542	0.696512	0.0253774	1.24056	0.537644	0.116875	0.531314
Abhd13	2.41346	2.34492	3.88484	1.93465	1.59379	2.09082	0.497239	0.116897	0.531314
Lman1	4.69969	4.20105	5.41532	4.02418	4.22454	3.15002	0.509643	0.117083	0.531314
Msh2	2.91105	2.8458	1.77832	3.83834	3.79525	2.83958	1.97156	0.117122	0.531314
Acbd5	1.63544	1.65422	3.3159	4.14028	3.10082	2.84141	2.233	0.117133	0.531314
Cul1	4.14003	4.32207	2.00724	4.44733	4.9492	4.77498	2.35227	0.117148	0.531314
Rps6ka5	0	0	0	1.14466	0.0205448	1.96462	2.0609	0.117154	0.531314
Iscu	5.39267	5.67852	5.54679	5.96079	6.56347	6.4562	1.72607	0.117197	0.531314
Cxx1b	2.10261	2.56335	2.92686	1.44747	2.16991	1.36487	0.547076	0.117219	0.531314
Arhgef12	2.7903	3.07987	3.76531	2.00579	2.90976	1.94322	0.526471	0.117252	0.531314
Madd	0.27048	4.15508	2.76418	3.98151	3.53291	4.86889	3.32001	0.117288	0.531314
Slc25a15	2.56258	0	1.68211	2.72566	2.78746	2.4376	2.35437	0.11731	0.531314
Afg3l2	3.04506	1.16491	0.723735	3.19609	2.08213	3.64771	2.51531	0.11756	0.532185
Zfp106	3.38456	3.90184	4.73802	5.4974	4.44895	5.02802	1.977	0.117589	0.532185
Rps15a-ps6	6.11828	6.33469	6.88702	5.3496	5.62252	5.897	0.565021	0.117858	0.532769
Etohd2	4.31189	1.92818	2.967	1.59182	2.86406	0	0.333618	0.117898	0.532769
Fstl1	2.27497	2.5991	3.35394	2.397	1.98523	0	0.411245	0.117909	0.532769
Ttc33	5.39809	0.739057	4.89064	5.65931	5.98427	5.56601	4.1716	0.117947	0.532769
Suz12	2.43257	2.71816	2.89719	1.36861	0.639844	2.73446	0.465977	0.117965	0.532769
Vti1a	0.48145	4.91278	2.45156	4.62511	4.57293	4.14306	3.55974	0.118018	0.532769
Syde1	1.65496	1.82682	0.880325	1.263	0.0257151	0.14784	0.508675	0.118062	0.532769
Pyurf	6.97586	7.29335	7.01007	6.57772	6.30721	6.07024	0.584509	0.118127	0.532769
Sh3pxd2a	2.25432	1.58341	0.959691	0.707456	0.137371	1.08969	0.516092	0.118205	0.532769
Idh1	6.41666	5.13902	6.04889	7.19978	6.97343	6.2977	1.93918	0.118212	0.532769
Atp1a1	7.22997	6.292	6.13868	5.51505	5.29607	6.10087	0.529894	0.118231	0.532769
2017-09-09	6.37209	6.37433	6.08192	5.3071	5.8008	5.39402	0.584197	0.118239	0.532769
Galnt2	3.1188	3.95733	3.64079	3.00639	2.34665	2.83315	0.55726	0.11848	0.53366
Nkiras2	1.92688	3.01913	1.86899	3.51904	3.16523	2.876	1.88568	0.118763	0.53474
Kcnn2	1.07161	0	3.23532	0	0	0	0.369681	0.118917	0.534844
Hmgn2	5.87422	6.00556	5.65032	4.86241	5.30081	5.06451	0.587454	0.118939	0.534844
Grhl3	0	0	0	2.70027	0	1.06672	2.38777	0.118959	0.534844
Faf1	3.75722	3.57771	4.31231	3.12896	3.05065	3.0928	0.5777	0.118988	0.534844
Sap30	4.25927	3.7679	4.30451	4.35701	1.39883	2.50639	0.390533	0.119004	0.534844
Pitpnm1	2.03031	0	0	2.77681	0.831796	2.62347	2.6401	0.119152	0.535215
Commd3	7.5137	7.04059	7.34379	6.54407	6.88259	5.97539	0.561746	0.119225	0.535215
Mad2l1	3.71334	4.84758	0	1.96168	0	0	0.217676	0.119305	0.535215
Kif27	1.72854	1.25126	0	0	0	0	0.502339	0.119329	0.535215
Sh3bp5l	2.54973	2.46067	2.08213	0	1.79841	1.95899	0.462745	0.119336	0.535215
Bicd2	1.57319	2.06341	1.84682	0.546221	0.0817921	1.81712	0.495597	0.119355	0.535215
Hist1h2bf	3.5864	3.18699	2.4303	3.77966	4.06239	3.9518	1.81931	0.119461	0.535215
2010107G23Rik	3.91485	2.57523	4.32763	4.92171	4.12302	4.96932	2.09282	0.119461	0.535215
Pofut1	2.2524	3.01335	3.75722	3.16323	0.0862197	1.33429	0.358552	0.119506	0.535215
Cd164l2	3.00838	4.16544	0	0	1.52542	0	0.271157	0.119549	0.535215
Ipo11	3.91176	1.2902	3.3959	0	1.01338	2.70091	0.323569	0.119567	0.535215
Fam188b	2.44185	0	1.65209	0	0.484172	0	0.434294	0.119677	0.535274
Eno4	0	2.58021	1.1718	0	0.113683	0	0.431438	0.119747	0.535274
Usp11	0	0.419483	0	2.1731	0.0633876	1.49387	2.14894	0.119763	0.535274
Rps8	8.30486	8.24279	8.42959	7.48568	7.39558	7.82266	0.591409	0.119812	0.535274
Ugt1a6b	1.77033	2.51535	0	3.25956	3.05987	1.93565	2.50209	0.119828	0.535274
Znrd1	5.09854	5.28282	4.4589	2.91105	4.01612	4.74252	0.480678	0.119841	0.535274
Mageh1	1.49305	1.57974	3.24834	1.45263	1.27944	0	0.436378	0.120124	0.536343
Cdkn2b	3.02587	4.82057	4.62957	5.3226	4.88917	5.44533	2.08546	0.120308	0.536967
Vsig1	4.6481	2.399	1.86167	4.6731	4.52422	3.8095	2.57758	0.120382	0.536993
Naip2	0.569619	2.55044	0.447897	2.48861	2.70935	1.9209	2.27148	0.120431	0.536993
Scd2	4.45807	5.55567	5.68282	6.08843	5.72549	6.82915	1.97543	0.120445	0.536993
St7	0.275347	1.93734	2.12918	0.86108	0.155	0	0.463746	0.120594	0.53714
Gbf1	2.03882	1.80228	2.80136	3.35266	3.00897	2.83834	1.80563	0.120622	0.53714
Casp12	2.98204	4.05905	3.58681	3.16543	2.85064	0.22846	0.36321	0.120676	0.53714
Wdr92	2.75174	3.84501	3.56408	3.08799	1.45319	2.48285	0.484444	0.120686	0.53714
Rbm7	5.33381	5.61099	5.45631	4.74171	4.92171	4.45422	0.590022	0.120697	0.53714
Avpi1	4.87816	2.4137	3.77751	5.68402	4.86284	4.35053	2.42168	0.120816	0.537475
Mief1	2.17547	2.60871	0	2.53498	3.4312	2.76774	2.49075	0.120979	0.538004
Sema5a	2.00296	2.82316	3.93068	1.94552	0.894135	2.39506	0.443182	0.121161	0.538109
Ly96	2.76107	5.21597	3.67823	5.58281	4.74252	4.98694	2.32786	0.121205	0.538109
Ppil2	3.43392	4.6437	1.80417	3.99921	4.67816	5.34115	2.60072	0.121219	0.538109
Rgs7	0.764155	2.22393	1.17563	0	1.07517	0	0.489876	0.121244	0.538109
Mreg	3.56614	1.59182	0	0	0	0.560125	0.345651	0.121303	0.538109
Xpnpep3	1.65155	0.468867	0.656073	0	0.156568	0	0.545894	0.121314	0.538109
Igf1r	2.23278	1.51109	1.40105	1.03709	0.436318	1.11808	0.554344	0.121317	0.538109
Sowahb	0.357318	1.26921	0	2.33123	0.549969	2.1737	2.20808	0.121353	0.538109
Mllt4	3.5015	2.26485	3.31168	4.41922	3.45123	4.0711	1.93791	0.121486	0.538506
Akt2	4.37382	3.74078	4.95238	1.13846	3.71803	3.91234	0.370432	0.121616	0.538575
Bgn	0.730429	0.468001	5.12342	0	0.106933	0	0.237889	0.121619	0.538575
Bace2	8.45925	7.25838	5.67176	9.06344	8.77028	7.68697	2.59745	0.121634	0.538575
Gm16740	1.58223	3.4044	3.69189	2.32178	0	1.99246	0.364815	0.12187	0.539427
Gmnn	5.62387	5.01175	4.24356	2.53217	3.80024	4.84006	0.424676	0.12205	0.540029
9030617O03Rik	0.348097	2.97712	0	2.67987	3.83228	1.6705	3.07193	0.12221	0.540087
Lrrc8c	1.19071	0	2.41087	0	0.140471	0	0.44947	0.122228	0.540087
Chpt1	3.61687	2.54813	2.64409	2.25947	2.54145	0	0.396101	0.122238	0.540087
Ldlr	4.20105	4.95737	4.86029	6.52565	4.65781	6.03584	2.09487	0.122243	0.540087
Dazap2	7.74309	7.44172	7.07984	8.54695	8.17908	7.94477	1.74357	0.122283	0.540087
Ccnt2	1.91641	3.59682	2.09195	3.77003	3.17758	3.74628	2.04141	0.122358	0.540125
Coq5	3.01913	4.4339	0	4.9078	4.41667	3.75461	3.66891	0.122401	0.540125
Nfxl1	0	3.60581	2.527	0	0	1.22538	0.32179	0.122443	0.540125
Grsf1	3.33108	3.26895	4.84058	3.23374	2.63482	2.50159	0.491927	0.122468	0.540125
Mir7076	0	1.59797	3.05386	0.559334	0.00349969	0	0.388774	0.122873	0.541716
Eri1	0.254816	0	0	2.15667	1.03709	0.177	2.0543	0.122917	0.541716
Brms1l	0	0	3.31376	2.32832	3.50241	2.45573	3.15484	0.123023	0.54188
Prkaa1	2.19607	2.56878	2.39548	2.5225	0.761199	0.672375	0.476952	0.123121	0.54188
Slc25a51	5.72166	5.00029	3.94342	4.01324	3.72602	3.96042	0.503979	0.123158	0.54188
Slc35e4	2.73304	0	2.66106	0	0.226773	0.945801	0.37705	0.123234	0.54188
Cdh13	3.5546	0	2.1966	2.32007	4.92401	3.8826	3.46253	0.123254	0.54188
Mcm3ap	3.44154	2.912	2.68075	1.84948	1.12646	2.95319	0.487998	0.123327	0.54188
Zscan12	2.81393	0	2.81544	0	0	1.16915	0.356818	0.123347	0.54188
Angptl6	0.727402	0	2.85445	2.45361	1.82068	3.89263	2.88457	0.123349	0.54188
Armcx6	1.21959	0	2.45599	1.37457	2.73678	4.37863	3.04154	0.123413	0.54188
Nol9	2.78407	0.480199	2.1919	3.57348	2.15732	3.61088	2.45406	0.123505	0.54188
Vars2	0.696512	0	0	1.25126	0.772549	1.08836	1.74741	0.123511	0.54188
Kcnn4	6.34351	5.05364	5.01504	6.26528	6.34351	6.57328	1.89644	0.123521	0.54188
Fntb	2.2386	3.06649	3.24973	0	3.16323	1.05094	0.366812	0.123531	0.54188
Nol4l	0	2.26152	0	3.23197	1.73024	1.47758	2.6258	0.123625	0.54188
Bbs4	2.18079	2.00832	0	2.59171	1.91287	3.63145	2.48913	0.12363	0.54188
Pld2	3.18947	4.22386	2.14058	3.90924	4.06367	5.01504	2.21097	0.12367	0.54188
Smarcd2	5.37604	5.45007	4.00572	4.16852	3.89013	3.93042	0.518498	0.123818	0.54188
Rab39b	2.82146	1.30817	2.91302	0	2.60309	0	0.358525	0.123827	0.54188
Lmnb2	1.44315	0	3.07908	2.77994	2.86536	2.91799	2.54386	0.123865	0.54188
Vav3	3.25791	0	3.53353	4.00102	3.11514	4.92298	3.3618	0.123884	0.54188
Tmem219	2.23612	4.96623	4.99836	5.4142	5.31286	5.60803	2.59931	0.123946	0.54188
Fam134a	4.71315	4.22938	3.55078	3.74994	2.96737	3.07869	0.53622	0.123964	0.54188
Jund	3.79806	3.48148	3.92906	3.09638	2.72852	3.09858	0.589798	0.123969	0.54188
Nek1	3.77203	0	0	3.55651	1.96966	4.03303	3.80808	0.124062	0.541913
Sdf2	5.88995	6.1511	6.2596	7.51089	6.7212	6.55527	1.77633	0.124081	0.541913
Thoc7	5.46964	5.34711	5.41056	3.63503	4.38585	5.33084	0.514579	0.124109	0.541913
A430005L14Rik	4.89519	4.64769	5.2122	3.92409	4.39857	4.10889	0.584587	0.124339	0.54269
Anxa2	7.69349	6.88259	7.06004	8.7991	8.12762	7.48568	1.89925	0.124376	0.54269
Slc38a3	0.318328	4.08055	4.10746	2.4103	0	0	0.244514	0.124572	0.543275
Wdr77	4.91938	3.54827	4.77784	3.25226	3.87879	3.26862	0.518132	0.124622	0.543275
Rmdn3	1.6251	1.44667	2.81092	2.12112	3.3504	3.6729	2.12467	0.124642	0.543275
Tcf7	1.92764	0	1.11513	0	0	0	0.495084	0.124724	0.543436
6720489N17Rik	0	0	1.66741	3.80502	0	3.3494	3.55292	0.124834	0.543519
Stx8	2.54636	2.98292	2.94847	3.3942	3.57667	3.78423	1.69246	0.124859	0.543519
Ddx27	3.65652	3.91432	4.32097	2.8003	3.98532	1.71468	0.456756	0.124876	0.543519
Fgd2	0	0	0	0	1.01078	2.57207	2.28831	0.124964	0.543709
Slc4a3	2.30694	0	2.18692	0.774308	0	0	0.423416	0.125011	0.543725
Mir6972	0	0.322069	0	0.55193	0.581568	2.36207	2.0818	0.125099	0.54389
Snord33	0	0	0.913667	0	1.95401	3.92546	3.14981	0.125204	0.54389
Sez6	0.744985	2.56419	3.50892	0	0.11551	2.11353	0.346352	0.125212	0.54389
Gm4013	3.5447	3.26523	4.08366	3.13811	3.15419	1.04274	0.439464	0.125248	0.54389
Laptm4b	5.01281	5.45283	5.14596	4.45759	4.73308	4.08448	0.582845	0.125366	0.54389
P3h4	2.87522	3.74763	2.37491	0	2.9501	1.83587	0.377898	0.125369	0.54389
Rassf4	0.220603	0	2.7871	1.94846	2.42324	2.77258	2.60063	0.12537	0.54389
Myb	0.214708	1.70357	2.13372	2.61706	2.48231	2.10442	2.07138	0.125404	0.54389
Rabac1	5.04538	6.02021	6.0781	4.78719	4.89392	4.94441	0.55888	0.125786	0.545169
Myo5b	2.77229	3.01795	2.50538	2.26449	1.64333	2.04632	0.582168	0.125827	0.545169
Anxa11	3.59111	3.69904	2.22223	4.09353	4.29518	3.96647	1.92866	0.125832	0.545169
Inpp5k	1.71151	4.32915	0.744985	4.60544	3.75945	3.26168	3.06024	0.12597	0.545573
C030006K11Rik	1.05784	2.78273	1.79357	1.8537	0.109997	0	0.428248	0.126122	0.545984
Plin3	6.09117	5.57585	5.64407	4.61295	5.00928	5.31286	0.577545	0.126194	0.545984
Wdr47	0	1.1796	0	0	2.71501	2.87102	2.76794	0.126198	0.545984
Msh3	0	1.09672	0	0.974006	1.52393	1.23713	1.83967	0.126308	0.546161
Cideb	5.1192	4.69969	0	5.11002	5.52904	5.81506	4.63236	0.126328	0.546161
Stk38l	2.8027	2.28576	3.95618	4.04764	3.62982	4.32814	1.98205	0.126457	0.546525
Psma6	7.76779	6.89328	7.24778	8.0615	8.33388	7.9228	1.74486	0.12652	0.546605
Exoc3	2.82357	0.454139	2.90669	3.21827	3.37122	3.33449	2.3727	0.126589	0.546687
Zdhhc16	2.81148	2.96018	1.34692	3.66012	3.73338	2.83389	2.05092	0.126649	0.546687
Fam133b	1.49444	2.76935	2.522	2.92017	3.34833	3.177	1.84877	0.126672	0.546687
Ccdc86	2.4328	2.60464	2.17207	3.14977	2.96582	3.34336	1.68157	0.126726	0.546724
Ptprn	2.98591	1.29958	2.62299	0	0.072952	2.54145	0.370781	0.126793	0.546821
Scaper	3.02027	2.1517	2.02138	1.32527	1.71151	1.65209	0.560649	0.126927	0.547069
Ccdc142	1.27509	0.357318	2.41741	0.614984	0.0320702	0.213455	0.478602	0.126939	0.547069
Gramd3	5.51947	6.12636	4.31392	3.92086	4.39647	4.59456	0.494502	0.127058	0.547374
Sema3b	1.2933	1.66886	0	2.19339	2.50571	1.40232	2.06539	0.127099	0.547374
Etohi1	0	0	0	0.784159	1.76398	0.208564	1.89067	0.127198	0.547609
D030028A08Rik	0	2.30489	3.0661	0	1.06101	0	0.369422	0.127404	0.548149
Arl6ip4	5.70941	6.56871	6.21346	4.02699	5.77776	5.54897	0.484325	0.127413	0.548149
Ugt2b35	0.789163	2.2369	0	3.39668	0.781778	3.58574	2.98841	0.127608	0.548763
Cxxc1	4.47593	4.7971	4.34364	4.515	3.56246	1.02591	0.352469	0.127645	0.548763
Pcsk2os1	2.21269	0	1.02147	0	0	0	0.473667	0.12782	0.548834
Pus3	2.09195	3.40472	2.99334	2.02076	1.88908	1.97374	0.547598	0.127854	0.548834
Ptprr	0	0	0	2.91929	0.970496	0	2.45648	0.127881	0.548834
Pak1	5.10473	3.80316	3.28266	5.54835	4.49327	5.36092	2.1004	0.127921	0.548834
Rprd2	5.36092	4.05389	4.07411	2.00686	3.84403	4.01073	0.432538	0.128007	0.548834
2017-03-02	6.28453	6.25483	6.60737	7.38503	7.01642	6.98943	1.67952	0.1281	0.548834
Tdp1	3.15002	3.79525	1.26107	0	2.74125	0.731591	0.334985	0.128137	0.548834
Atp6v1g2	0	0	0	3.2986	0	0.971949	2.68238	0.128253	0.548834
Olfml1	0	0	0	0	0.971949	2.69848	2.33509	0.128261	0.548834
Gripap1	2.25766	2.80985	1.69007	2.81581	3.51904	3.01611	1.82065	0.128285	0.548834
Xpo7	2.06426	2.51711	4.07831	2.78273	1.24588	0.705699	0.403752	0.128326	0.548834
Cxx1a	2.35666	2.72227	2.77498	1.84793	2.2524	1.32955	0.571169	0.12834	0.548834
Slc1a4	1.06147	0.556961	3.26523	3.45931	2.27826	3.17605	2.53735	0.128379	0.548834
Blcap	3.25541	3.111	4.10053	4.4131	4.20009	4.3074	1.76282	0.128425	0.548834
Pdpk1	2.02493	2.12959	4.65781	3.45307	4.30157	5.61099	2.86347	0.128434	0.548834
Myc	4.57447	3.7078	5.91858	3.65895	4.41819	1.53081	0.346045	0.12845	0.548834
Hyal1	3.69551	3.52345	3.22613	4.73662	4.06444	4.01931	1.73119	0.128514	0.548834
Phlda3	3.14463	2.668	2.67337	2.05586	2.46312	1.50598	0.566306	0.128537	0.548834
Rnf167	3.98627	5.20104	4.11802	3.90756	3.86469	2.1311	0.455653	0.128537	0.548834
Trp53i13	1.32695	1.51811	0	0	0.0436852	0	0.52348	0.128556	0.548834
Gprin1	1.83328	1.10584	0	0	0	0	0.507082	0.128621	0.548921
Phyh	6.26528	6.44864	6.06062	5.65825	5.75744	4.99116	0.578652	0.128675	0.548958
Rplp2	8.40161	8.28438	8.54695	7.25838	7.70909	7.96522	0.587741	0.128763	0.549145
Gm17066	2.09867	3.39483	3.25462	1.70313	2.23639	2.09748	0.534512	0.12891	0.549582
Mfsd3	0	0	0	0	1.03268	2.0902	2.0576	0.128984	0.549705
Cry2	3.36592	3.20001	2.88293	2.79192	2.53217	1.373	0.529515	0.129054	0.549811
Zbtb33	1.24771	2.18641	2.86747	0	1.98049	0.80242	0.443531	0.129259	0.550028
Zfp276	3.15308	2.17912	0	0	1.02857	0	0.369963	0.129342	0.550028
Snw1	4.64047	4.10224	3.68125	4.73198	4.84454	5.32655	1.77322	0.129345	0.550028
Pcmtd2	2.79845	4.81389	3.17626	5.38253	5.00432	3.94959	2.26987	0.129365	0.550028
Lamb2	2.77872	1.97576	4.19245	0.62984	1.97908	2.48504	0.410563	0.12938	0.550028
Dolk	0.211796	0.893255	3.9536	3.21797	3.5359	3.14912	3.06264	0.129499	0.550028
Dcun1d2	0.658334	1.94502	2.41891	2.26152	2.82357	2.95854	2.00989	0.129533	0.550028
Zfp472	0.444626	1.32791	0.694426	3.14376	3.56516	0.287199	2.84754	0.129549	0.550028
Rsf1	3.05065	3.56246	4.02882	4.70941	3.64832	5.26319	1.99031	0.129554	0.550028
Nudt14	5.03044	4.41552	4.27368	5.36931	5.16433	5.53164	1.71937	0.129563	0.550028
Gls2	0	0.996636	3.23025	0	0.0499142	0	0.380951	0.129604	0.550028
Pigp	3.07554	4.28296	4.68944	5.08641	4.78171	5.00989	1.923	0.129642	0.550028
Mturn	2.49699	0	2.50471	0.906694	0.161876	0	0.403029	0.129719	0.550161
Tmem140	5.37952	0	0.6448	4.64476	3.75779	4.40943	4.79841	0.129833	0.550365
Taf15	0.380926	3.11276	1.13677	0	0.451912	0.409957	0.418646	0.129897	0.550365
Il6ra	0.70814	1.56801	2.85667	0.940229	0.0321672	0.814473	0.46159	0.129901	0.550365
Snora33	3.81488	0.639844	3.99174	0	0	2.71854	0.26622	0.129993	0.550562
Ces2g	5.98022	5.235	5.4269	6.41666	6.10732	6.44935	1.71365	0.130126	0.550937
Btrc	3.08529	1.93668	2.28459	0.788367	1.72431	1.96543	0.520215	0.13019	0.551018
Lsm8	6.18341	5.79031	5.2276	6.6799	6.2865	6.65794	1.75039	0.130278	0.5512
Rtn4ip1	0.251047	1.61919	0.863467	2.64987	2.2024	1.0411	2.07516	0.130362	0.551207
Gm19557	0	0.771727	0	2.11395	0.0745406	1.98901	2.19658	0.130409	0.551207
Usp35	1.86106	0	1.76026	0	0.458642	0	0.481556	0.130536	0.551207
Wnk1	3.16577	3.05851	3.82015	2.64737	1.96924	2.89408	0.556872	0.130568	0.551207
Dnajc11	0.926268	3.70829	0	2.90122	3.92364	2.70463	3.09865	0.130589	0.551207
Rrbp1	4.12904	4.45587	5.0803	3.93482	3.83302	3.46126	0.569578	0.130602	0.551207
Zfp451	1.07517	0	3.58279	0	0.143858	0	0.352403	0.130612	0.551207
Ahsa2	5.67176	5.79319	5.36539	7.24778	6.48457	5.79177	1.86339	0.130639	0.551207
Ubxn8	0.896576	4.03722	3.93756	4.51322	5.50857	3.6791	3.0522	0.130873	0.551757
Rsph9	4.60665	4.94162	3.3544	3.43868	3.86312	2.31628	0.468181	0.130896	0.551757
Tmem151a	2.89842	0	0.951346	0	0.0124958	0	0.412055	0.13091	0.551757
Smox	3.82438	3.55218	4.65939	3.69366	3.02794	2.55306	0.528352	0.130974	0.551757
Grcc10	8.62639	8.29446	8.09413	9.13567	8.89754	9.21987	1.67717	0.130994	0.551757
Tdg	2.0619	2.99882	1.35979	2.80198	3.42227	3.04937	1.93326	0.131158	0.551955
Dnajc21	2.88035	2.10568	3.30004	0	2.45928	2.04344	0.41722	0.131183	0.551955
Scyl3	0	1.27207	1.25327	1.12903	2.09748	2.25541	1.98004	0.131218	0.551955
Ripk2	0	2.74558	0	3.39726	3.50983	0.941376	3.25118	0.131221	0.551955
Irak1bp1	2.37129	1.47575	3.19549	2.67742	0	0	0.364745	0.131637	0.553516
Appbp2os	0	0	0	2.18583	0.989605	0	2.08273	0.131694	0.553566
Dock11	3.41824	0	0	4.26453	2.39666	2.12996	3.46047	0.131759	0.553607
Armc7	0	3.79977	0	2.36454	3.43329	3.33738	3.43065	0.131794	0.553607
Ythdc1	4.15215	3.17401	2.59033	3.02306	1.35196	2.27725	0.470391	0.131869	0.55365
Taf13	2.59568	3.56884	4.69247	5.12434	4.75984	4.22386	2.11944	0.131944	0.55365
Smad4	3.14912	3.1636	3.74239	2.40225	2.93241	2.37431	0.581541	0.131961	0.55365
Gm7334	3.6895	4.42264	0	0	2.03441	0	0.24555	0.131985	0.55365
Tmem248	5.67977	6.01071	5.39552	5.781	4.57752	2.89806	0.412802	0.132034	0.553667
Zc3h13	3.30742	2.18425	2.15592	3.94495	3.48497	2.97397	1.8905	0.132188	0.553808
Hap1	2.35032	4.01612	1.39883	0	0.216838	2.72615	0.328183	0.132199	0.553808
Slc22a23	4.2439	0.611766	0.596078	3.45092	3.61254	3.38857	3.17501	0.132232	0.553808
Cda	4.6992	5.29417	5.85756	4.45459	4.96797	3.47554	0.505478	0.132248	0.553808
Jag1	3.52782	3.56182	4.46669	3.58123	2.95854	2.15961	0.516802	0.132379	0.554008
Mpp1	2.68075	2.61527	1.88397	0	2.23132	1.56227	0.457297	0.132401	0.554008
Usp3	5.21083	5.18045	5.2242	4.76699	4.48116	4.14028	0.597764	0.132431	0.554008
Rps29	7.41394	7.30441	7.90279	6.31714	6.55923	7.27289	0.56489	0.132494	0.554061
Msl3	1.82478	4.01372	1.24197	3.11045	3.58459	4.44307	2.55362	0.132583	0.554061
Evi5	2.88324	1.91853	2.72058	1.93822	0.353833	2.07531	0.482412	0.132619	0.554061
Ampd2	2.33964	2.09172	1.59632	0.998458	0.793681	1.73024	0.560544	0.132647	0.554061
Rock2	4.94441	4.85951	5.25926	6.57952	4.98117	6.35799	1.93433	0.132815	0.554061
Ehd1	3.1918	1.34619	3.10479	2.74987	4.08977	4.42264	2.30778	0.132883	0.554061
Acss1	2.75245	2.34802	2.24887	2.52835	3.48846	4.12383	1.90585	0.132884	0.554061
Aldh3b1	0	0	4.05191	3.97746	2.88928	2.81213	3.66968	0.132906	0.554061
Ctdspl	3.97352	2.28295	4.81675	2.52557	1.88996	2.97886	0.42742	0.132976	0.554061
Myl6	8.82969	8.33388	8.63725	9.34571	9.14293	9.53823	1.67251	0.132983	0.554061
Mprip	5.49717	4.81035	3.86103	5.7625	4.98535	6.79586	2.1811	0.13304	0.554061
Naa16	0	0	5.70371	4.48675	3.73071	4.98535	5.65569	0.133077	0.554061
Krt23	6.71563	6.57511	6.91378	4.91891	6.66919	5.7625	0.517164	0.133083	0.554061
Gdpd5	1.1796	0.597647	1.55945	2.80235	1.25766	2.16396	1.94858	0.133121	0.554061
Ms4a1	0	0	0	0	1.06147	5.19623	4.24539	0.133162	0.554061
Mir703	8.46907	8.46272	8.66402	7.54106	7.59503	8.19206	0.592182	0.1332	0.554061
Pold1	0	2.59033	2.39461	3.04965	2.50391	3.27475	2.43028	0.133219	0.554061
Pacrg	2.20447	2.14116	1.0365	0	1.91004	0	0.448332	0.133256	0.554061
Nrp2	1.86499	0.624808	3.51904	1.56708	0.111427	0.175116	0.382871	0.133454	0.55424
Nom1	0.414398	2.64737	2.24249	3.05619	2.7944	2.78299	2.15812	0.133454	0.55424
Stard4	3.05699	1.54498	0	4.85226	2.89767	1.90463	3.21361	0.13349	0.55424
Pus7	3.28066	0	0	2.82898	1.89966	3.41126	3.07321	0.133511	0.55424
Tmem259	2.86183	1.19821	0.650146	2.67631	2.27855	3.13158	2.18165	0.133525	0.55424
1810014B01Rik	1.28677	2.44343	0	0	0.340968	0	0.456997	0.133846	0.555112
Galntl6	0	0.349073	0	2.1102	1.07064	0.165956	1.99895	0.133862	0.555112
Nol6	1.30186	2.31553	2.71941	2.89144	3.19075	2.90732	1.84579	0.133871	0.555112
Abhd3	1.52938	2.67084	1.02897	0	1.72777	0	0.445304	0.133957	0.555114
Lin9	3.08165	0.762263	2.48648	2.10533	0	0	0.376741	0.134136	0.555114
St8sia6	1.94084	2.49638	0.679674	0	0.0168774	1.5973	0.44517	0.134139	0.555114
Ackr3	1.15534	1.92764	1.92874	0	1.80073	0	0.476211	0.134143	0.555114
Pop7	2.80531	3.36834	3.43001	4.44692	4.04243	3.54827	1.75481	0.134162	0.555114
Cdkn2d	2.02076	2.99039	0	3.64585	2.23076	3.33267	2.63788	0.134185	0.555114
Heatr5a	0.387164	1.03709	1.42865	2.1435	1.35321	1.89966	1.79978	0.134189	0.555114
Tmem150b	2.1885	0.350126	0	2.07147	1.94502	1.81544	2.14023	0.134233	0.555114
Rabep1	3.30846	4.51368	3.39769	4.44307	4.34364	5.15469	1.87539	0.134301	0.555206
Shroom1	2.11721	1.80511	1.2933	1.62202	0.721138	0	0.514953	0.13449	0.555649
Tmcc3	2.77186	1.53816	1.90917	1.76008	0.164806	1.2449	0.494325	0.134525	0.555649
Rnf220	4.14843	5.41982	5.48155	4.3827	3.87016	4.08936	0.534951	0.134544	0.555649
Hmga1	0.190765	2.53217	3.00399	0	0.00410138	1.47132	0.374447	0.134634	0.555837
Snord42a	0	0	0	0	0.905867	2.81581	2.3629	0.134809	0.556351
Josd2	5.17507	5.43097	5.4552	3.50241	5.05174	4.74737	0.528544	0.13485	0.556351
Csf2ra	0.5344	2.26815	1.86987	2.44491	2.19424	3.04138	2.00375	0.134979	0.556698
Lmcd1	3.01764	4.63205	3.10671	3.67585	2.2077	0	0.324371	0.135094	0.556976
Inca1	0	0	0	2.73051	0.110187	0.752361	2.29372	0.135137	0.556976
3110062M04Rik	2.09474	0	2.7432	0	0.948169	0	0.407087	0.135221	0.556998
Sec23ip	2.527	2.75835	3.45635	2.25086	1.55945	2.40087	0.557288	0.135302	0.556998
Arl10	0.561375	0.75936	1.57094	0	0.0975048	0.367401	0.570808	0.135321	0.556998
Jmjd8	4.81755	5.34215	3.733	5.16513	5.66336	5.91858	1.93383	0.135382	0.556998
Gstm1	7.55156	8.17404	7.92499	6.30721	7.54454	7.20569	0.54928	0.135398	0.556998
Lcn2	5.60803	7.70909	7.57025	3.83671	7.37917	4.49414	0.302335	0.135419	0.556998
Rspo4	2.05254	0	1.0738	0	0.0906619	0	0.495896	0.135479	0.556998
Efna1	5.36486	5.15552	4.49414	4.35786	4.6335	3.19424	0.520158	0.135542	0.556998
Gabarap	8.75438	8.65672	8.81357	9.39156	9.29406	9.69427	1.64536	0.135551	0.556998
Atp6v1e1	7.10657	7.42942	6.73385	7.78479	7.82932	7.88528	1.67387	0.135856	0.557704
Baiap3	4.93388	0	4.2721	0	2.4376	0	0.209333	0.135977	0.557704
Trim3	0.465663	3.48663	2.96537	0	0.190765	2.04206	0.338772	0.136068	0.557704
Cyp2j5	0	3.55963	0.907542	0	0.00927309	0	0.357009	0.136079	0.557704
Gaa	4.10437	4.23908	4.35109	3.48167	3.21545	3.79458	0.601119	0.136131	0.557704
2010009K17Rik	0	0	0	0	0.927805	2.33818	2.12677	0.136161	0.557704
Pik3ap1	2.2823	1.31674	0.88671	1.26723	0.263624	0	0.505237	0.136161	0.557704
Zfp512	4.01005	1.85662	5.22827	0	3.57469	1.86209	0.270546	0.136179	0.557704
Fgg	0	1.08065	5.781	0	0	0	0.20487	0.136189	0.557704
Alg9	4.94307	3.2516	3.7078	3.79706	2.80531	1.75338	0.440668	0.136215	0.557704
Spsb2	2.8269	0.528526	3.12384	2.96537	4.03668	3.33143	2.43637	0.136223	0.557704
Mir568	0	0	3.25856	4.53889	2.63092	1.60256	3.57499	0.136303	0.55784
Vps4a	4.52422	4.07411	3.86439	2.8239	4.25573	2.28746	0.489072	0.136369	0.55784
Sox6	2.67337	0.897319	0	0	0	0	0.438233	0.136392	0.55784
Aldoart1	2.87645	2.86442	3.10586	3.66356	3.91624	3.44154	1.65276	0.136606	0.558363
Rasgef1a	3.11676	0	1.61348	0	0.716728	0	0.395613	0.136649	0.558363
Odc1	2.63837	3.30742	4.04534	3.09708	2.00951	1.97732	0.510834	0.136657	0.558363
Fam3c	4.90397	4.19768	4.81936	6.02591	5.26319	5.11002	1.77281	0.13675	0.558499
Eif4e	4.82348	5.24943	5.6526	3.93987	5.08372	4.07024	0.544415	0.136786	0.558499
Tcea3	4.63436	5.315	5.53669	4.64637	4.39933	4.02882	0.57282	0.136826	0.558499
Asun	4.34963	4.51655	5.1723	4.1961	2.35833	4.25089	0.473775	0.136922	0.558618
Ccdc25	4.87292	3.97788	4.22535	5.48594	5.15701	4.84308	1.74508	0.13696	0.558618
Capzb	6.42059	6.61365	6.72322	7.22388	7.39176	7.26806	1.63438	0.136992	0.558618
Snord123	0.746147	0.515939	2.32072	0	0.127427	0.4609	0.500638	0.137137	0.558906
Klhl12	4.18089	3.7167	2.71884	0	3.4488	2.55513	0.344482	0.137154	0.558906
Gatad2b	1.78642	1.96924	0	3.36237	1.11513	3.48148	2.64103	0.137256	0.559139
Sdhd	5.99583	4.95337	3.04965	5.96948	6.04889	5.78348	2.40773	0.137422	0.559548
Dyrk4	0	0	0	0	1.08836	1.66155	1.88771	0.137484	0.559548
Zfp770	0	1.73799	0	2.96257	0.257315	2.97603	2.80106	0.137494	0.559548
Tnrc6c	1.06952	0.396703	2.10382	2.9929	1.71337	1.98131	2.05505	0.137594	0.559771
0610007P14Rik	6.75776	5.25119	4.4002	6.82915	6.37863	6.51598	2.15079	0.137656	0.559837
Fbxl12os	0.958007	2.8702	0	0	0.0955081	0	0.422132	0.137759	0.560071
Sec63	4.90641	5.2242	5.15251	4.93687	4.27555	3.39442	0.538829	0.13784	0.560217
Prkar2b	0	1.08969	1.65001	0	0	0	0.530993	0.137905	0.560292
Taf5	1.47692	1.18515	0	0	0	0	0.540604	0.138077	0.560553
Tcf23	0	0	0	1.02591	0	1.80379	1.92283	0.138139	0.560553
Exosc4	4.93464	3.99226	5.1852	3.25394	3.95888	4.21231	0.537503	0.138143	0.560553
Sipa1	1.08329	1.81792	0	0	0.0567708	0	0.518298	0.138152	0.560553
Ldah	3.37458	0.880325	1.65031	2.89322	2.95912	3.54679	2.24177	0.13824	0.560677
Mpnd	3.68905	1.8033	3.85597	0	2.51394	2.44321	0.362557	0.13835	0.560677
Xpr1	5.04478	4.19545	4.64218	3.66276	3.62662	4.21793	0.577664	0.138357	0.560677
Slc6a12	0	0	0	2.79543	0	0.874221	2.33467	0.138365	0.560677
Mansc1	1.99315	4.07753	4.45123	5.0803	5.12837	4.03602	2.3635	0.138495	0.560719
Lrp10	3.84403	4.28325	3.1503	4.25497	4.58378	4.95737	1.78945	0.1386	0.560719
Ptpmt1	3.34902	1.65122	3.60871	4.26372	3.81488	3.66198	2.06176	0.138643	0.560719
Car6	0	0	0	0	1.19622	1.45197	1.84386	0.138661	0.560719
Lrrc27	0	0.471733	0	2.38496	0.115819	1.19622	2.10685	0.138687	0.560719
BC005624	3.35011	2.69763	2.47019	3.55602	4.2956	3.23289	1.80941	0.13869	0.560719
Dapk2	1.87882	0	2.09867	3.69416	2.47821	1.66513	2.43964	0.138714	0.560719
Gtpbp4	5.17833	4.31556	4.89452	3.40839	4.36087	4.11255	0.560377	0.138741	0.560719
Sall1	0.39407	4.29944	1.71384	1.31484	0.179478	0	0.321373	0.138902	0.560727
Ccl3	0	3.37523	1.91459	0	0	0.987115	0.370043	0.138914	0.560727
Myo1c	2.33419	0.952293	3.55853	3.11738	3.59682	3.63185	2.24546	0.138916	0.560727
2017-09-08	2.13513	1.53081	3.08646	3.4595	2.77445	3.27894	1.89233	0.139049	0.560727
Ccnl2	5.23031	5.60803	4.49249	2.75835	4.93892	4.27177	0.459903	0.13908	0.560727
Sod2	5.53791	5.15628	5.24457	5.98427	5.94884	6.13868	1.63695	0.139089	0.560727
Gata4	3.25956	0	3.22698	3.31983	3.59261	4.11466	2.85506	0.139152	0.560727
Rpl23a	6.83173	6.94307	7.25021	6.25062	6.20251	6.42798	0.609361	0.139172	0.560727
Ptchd1	1.59604	1.10364	0	0	0	0	0.535927	0.139217	0.560727
Vsig10l	0.238655	4.03602	1.07809	4.49249	3.19668	2.73051	3.22427	0.139261	0.560727
Ddx59	0	0	2.41261	1.28146	2.22223	2.88502	2.50596	0.139282	0.560727
Tagln	2.66323	0	6.80142	0	0.0237628	1.66491	0.165856	0.139291	0.560727
Zbtb11	3.53203	4.12132	4.17617	3.77224	2.74501	2.78533	0.557747	0.13939	0.560917
U2af2	1.18807	1.98523	1.96854	1.4295	0.303774	0.830928	0.551253	0.139429	0.560917
Itgav	3.25856	3.5805	4.11039	3.78761	2.37294	1.38012	0.454939	0.139529	0.561134
Lemd1	0	0	0.749793	1.39606	0.479727	1.40105	1.79297	0.139709	0.561675
Synj1	2.30261	1.05978	0.978026	3.37604	1.44567	2.86017	2.16418	0.13977	0.561735
Pla2g2f	2.86094	2.11134	4.52943	0	0.926268	3.50892	0.310176	0.140063	0.562728
Sftpd	5.512	4.74051	3.46377	5.02747	5.92612	5.96573	2.09606	0.140255	0.563236
Snhg3	4.82057	4.90747	4.59977	3.46002	4.23183	4.3148	0.584907	0.140286	0.563236
Mon2	2.06089	3.48237	1.23898	3.21845	3.34425	3.38254	2.07676	0.140381	0.563236
Acvr2b	0.875148	2.49362	0	0	0	0	0.459162	0.140388	0.563236
Crlf2	1.22842	1.97191	2.66036	2.12959	0	0.161784	0.438372	0.140517	0.563236
H2-K2	1.67166	2.81029	2.37546	0.739676	1.48072	1.92907	0.534905	0.140544	0.563236
Pex3	1.01393	2.27551	3.77438	3.09329	4.34209	3.43985	2.41241	0.140573	0.563236
Strn3	1.65672	3.13811	1.9949	4.52741	3.21387	2.47118	2.2052	0.140585	0.563236
Slc39a13	2.98045	1.98753	1.35886	1.86234	0.214256	1.05329	0.477755	0.140602	0.563236
BC005537	4.46531	1.19198	2.98616	4.08055	4.06317	4.55436	2.55184	0.140792	0.5637
Tmem14c	5.44594	5.4407	5.37059	6.33333	6.38642	5.74106	1.66386	0.14081	0.5637
Tstd3	0	0.871118	0.49996	2.05744	1.73233	0.456397	1.94311	0.140941	0.563944
Haus6	2.67705	2.92398	0	1.0119	0	0.471325	0.386195	0.140963	0.563944
Rab3a	0	1.86046	2.23435	2.65975	3.03656	1.87703	2.23381	0.14107	0.564034
Rpl41	7.41806	7.47191	8.0468	6.40535	6.86027	7.29019	0.576882	0.141098	0.564034
Gm5803	2.6728	2.13726	2.62261	1.95441	1.78537	1.47498	0.599028	0.14113	0.564034
Ppap2c	6.2291	6.26461	6.79785	7.07502	7.32024	7.08758	1.65913	0.141243	0.564034
Arrdc1	5.81032	5.4974	5.4669	6.4224	6.23461	6.23461	1.6309	0.141291	0.564034
Slc52a2	2.67665	1.42775	1.72975	2.57969	2.83315	2.92599	1.78372	0.141309	0.564034
Zkscan3	2.34802	3.03497	2.54876	3.34362	3.6552	3.18425	1.68231	0.141352	0.564034
4930415O20Rik	0.982141	2.29881	0	2.43622	2.1694	1.90228	2.10767	0.141353	0.564034
Map2k6	1.90954	0	3.301	3.02113	3.01084	3.2217	2.54508	0.14158	0.564756
Gyltl1b	2.69448	3.37604	0	0	1.45634	0	0.344348	0.141715	0.564908
Sec23a	4.24009	3.00254	3.64498	3.05386	0.118749	3.28971	0.359709	0.141729	0.564908
Ddx58	3.0128	1.23782	3.51244	0.573173	1.21847	2.2687	0.425067	0.141756	0.564908
Abhd8	1.25414	0	1.33497	0	0	0	0.549793	0.141915	0.565357
Cep57l1	0	3.11045	2.23567	1.11573	0.0876985	0	0.383979	0.142065	0.565771
Ern2	4.16652	1.84301	1.85136	4.32889	3.32853	3.831	2.31206	0.14221	0.566164
Rwdd3	2.05031	1.53923	1.9327	0	0.169559	2.10778	0.472494	0.142405	0.566567
Cyp3a13	4.30958	0.384825	4.58839	6.05465	4.75614	4.16278	3.72419	0.142422	0.566567
Cfap126	3.12086	4.13546	0	0	1.837	0	0.285896	0.142449	0.566567
Nfkb1	1.79574	1.13969	3.38303	3.39801	2.6782	3.55602	2.15037	0.142586	0.566927
Jmjd7	0	0	2.52172	0.84266	3.21134	3.05796	2.88803	0.142887	0.56794
Actr3	5.42732	4.82671	4.52511	6.28735	5.70642	5.28397	1.78122	0.143103	0.568441
Pzp	4.65162	4.66555	2.7924	1.55141	3.91531	2.72852	0.404784	0.143119	0.568441
Eya2	4.67678	3.50983	3.90264	3.57469	3.59536	0.844313	0.390042	0.143247	0.568441
Zfp52	2.83681	1.93465	1.68959	0.804593	2.17495	0.38036	0.488451	0.143275	0.568441
Gstp2	6.7424	8.13631	0	8.00579	8.21602	7.94953	8.55961	0.143293	0.568441
Mocos	2.73515	0	1.32086	0	0	0.495356	0.439251	0.143375	0.568441
Zfp385b	2.43303	0.53283	0	2.2823	1.66805	2.49362	2.2336	0.143436	0.568441
Gps1	3.94759	5.18124	3.07006	4.63975	5.34115	5.3496	2.06175	0.143447	0.568441
1110002L01Rik	2.79153	2.04344	1.9711	1.80663	1.6781	0.777723	0.555603	0.143516	0.568441
Tbc1d23	4.39117	1.06101	0	2.18231	4.18245	5.16433	4.07171	0.143525	0.568441
Gatad1	4.66218	5.0933	5.48551	4.29944	4.24252	4.46235	0.596437	0.143668	0.568441
Hiat1	3.04841	3.88827	5.05364	4.32123	5.41248	5.48749	2.10959	0.143695	0.568441
Nav1	1.68313	2.06846	3.05228	1.07591	0.207822	2.23076	0.467662	0.143696	0.568441
Slc6a20a	0	0	0	3.08915	0.819726	0	2.46734	0.143742	0.568441
Adam8	0	0	0	2.30226	0.487541	0.293564	2.0389	0.143923	0.568441
Snhg20	4.53196	5.02257	6.58271	2.78082	4.74171	4.77102	0.411444	0.143941	0.568441
Dennd1c	1.90735	1.36391	0.777723	0.685806	0.688768	0.255159	0.5718	0.143949	0.568441
Ces1f	0	1.71915	0	0	2.99039	3.80888	3.23412	0.143984	0.568441
Sncg	0	6.39352	1.98901	0	0	1.15093	0.188086	0.144049	0.568441
Acsm3	4.50467	0	0	4.17497	3.45225	2.82316	3.95014	0.144092	0.568441
2210408F21Rik	2.18231	4.81116	3.04138	0	3.14334	2.09568	0.330196	0.144111	0.568441
Fam81a	0	2.56482	4.29163	0	1.57686	0	0.295276	0.144195	0.568441
Mia3	4.34108	3.47915	4.57886	3.14486	3.95618	2.45756	0.518772	0.144217	0.568441
Rsph3a	3.60513	2.31093	4.82085	4.29233	5.02802	4.82411	2.19749	0.144224	0.568441
Ube4a	3.33143	1.31327	2.90696	1.55807	1.75338	1.16327	0.491191	0.144246	0.568441
Sec61g	4.55635	5.29021	5.80182	3.62317	4.33508	4.91616	0.526805	0.144254	0.568441
Slu7	7.4618	6.43076	1.42487	7.46498	7.40039	7.4618	5.05103	0.144267	0.568441
Uox	0	3.3358	0.814473	0	0	0	0.383308	0.144336	0.568441
Emg1	6.67299	6.11551	6.41719	5.78712	5.74106	5.53026	0.608887	0.144423	0.568441
Fancc	0	0	0	2.38622	0.85228	0	2.11331	0.144454	0.568441
Kif13a	2.06738	0.889902	0.985464	1.55194	2.18103	3.23252	2.01054	0.144476	0.568441
Mkrn2os	3.28266	1.86899	3.92672	4.43183	4.5481	3.37714	2.13302	0.144522	0.568441
Ykt6	2.24985	2.24426	1.7925	3.34202	2.34372	2.96306	1.72595	0.14457	0.568441
Plagl1	3.15139	1.04799	2.9265	2.64593	0.0203137	0	0.356866	0.144588	0.568441
Fn1	0	1.77578	2.58438	0	0.805706	0	0.43988	0.144644	0.568466
Pip5k1b	1.74309	0	2.65827	3.46415	2.01269	2.70514	2.3953	0.144687	0.568466
Ccrl2	0	0	0.96428	0	2.10442	2.50571	2.32186	0.144877	0.568679
Rnaseh2a	3.71259	3.82139	4.88479	5.0221	5.14255	4.73802	1.77519	0.144883	0.568679
Rap1a	5.79832	5.46369	5.86663	5.05497	4.44579	5.33288	0.588454	0.144892	0.568679
Hist1h2bh	3.60968	3.14093	2.86536	3.62482	4.04028	4.23215	1.69399	0.144926	0.568679
Clrn3	0	0	0	0.731591	0.150097	1.79574	1.85636	0.145012	0.568831
Katna1	3.54827	4.39117	5.40638	5.90543	4.94162	5.48049	1.99157	0.145107	0.569023
2810454H06Rik	0.883573	3.6076	1.36861	1.15731	0.0539286	0.827163	0.413571	0.145162	0.569057
Rap1gds1	1.1492	3.23252	1.2449	2.31702	3.09708	3.69946	2.23816	0.14527	0.569237
Hmgn5	5.35299	4.34627	4.31269	0.920994	4.30777	4.16127	0.343733	0.145362	0.569237
Cdca8	0	1.64482	0	0	2.73006	4.02293	3.25515	0.14537	0.569237
Pdlim5	4.03133	3.17812	3.85532	5.21185	3.85906	4.64218	1.84392	0.145426	0.569237
Prune	2.95073	4.49703	2.89004	1.21361	3.0118	2.69717	0.454262	0.145498	0.569237
Hdac5	0.490391	0.749335	0.856189	1.47498	0.866733	2.3272	1.81211	0.145565	0.569237
Rab23	0	3.0826	3.80316	0	1.77578	0	0.307078	0.145593	0.569237
Hnrnpul1	2.24958	3.30551	2.29726	1.24197	0.811849	2.6753	0.485966	0.145658	0.569237
Mphosph10	0	2.88246	3.74428	2.74515	4.21334	4.65504	3.16513	0.145703	0.569237
Wdr55	2.12436	1.90735	1.9123	2.40047	3.29381	2.53464	1.69541	0.145717	0.569237
Gm14005	0	0	0	0	0.92305	1.93211	1.93418	0.145764	0.569237
H1f0	6.38172	6.65794	6.70049	5.11733	6.45134	5.68083	0.562445	0.145845	0.569237
Plac9a	1.6742	1.33497	1.35843	1.16727	0.240143	0.672748	0.589482	0.145856	0.569237
Sar1a	7.23216	7.04831	6.9999	6.49943	6.26461	6.44535	0.619715	0.145857	0.569237
Carkd	5.79319	5.83527	5.38631	6.49726	6.12636	6.54634	1.64535	0.14597	0.569497
Aatf	4.01276	1.96698	3.12662	2.27301	2.1737	1.63544	0.497212	0.146063	0.569677
Hnrnpul2	3.31519	0.815234	2.36181	3.66907	3.46002	2.8003	2.21257	0.146156	0.569861
Btbd19	3.38828	1.37457	0.700253	1.27002	0.122594	0.317107	0.420119	0.146266	0.569895
Pigb	0	0	0	0	2.7924	0.805706	2.29639	0.146304	0.569895
Camta1	0.596713	1.1832	1.99702	2.14381	2.60212	1.69977	1.85264	0.146312	0.569895
Gm10094	7.17797	6.75917	6.77264	6.52801	6.46023	2.26815	0.283654	0.146351	0.569895
Ift46	3.5359	4.25212	3.71334	2.89829	2.67705	3.5546	0.578155	0.146476	0.570116
Ywhaz	5.06782	4.06179	4.47369	5.29021	5.9567	4.89687	1.79854	0.1465	0.570116
Sh3bgrl	5.52429	5.64205	5.37952	6.46093	6.15443	6.0332	1.62552	0.146653	0.570441
Isg15	2.12529	0	0	2.05779	2.24135	1.24982	2.20568	0.146677	0.570441
Wdr34	1.07658	2.725	0.691834	2.83958	2.54275	2.19779	2.04047	0.146836	0.570877
Ube2d2a	4.44481	4.24009	4.01133	5.05029	4.90747	4.83303	1.62246	0.146884	0.570883
Nampt	0.739057	4.62551	3.21515	4.06796	3.96156	5.3558	3.03536	0.147096	0.571011
Sh3glb1	5.29304	6.69905	5.90376	5.33381	5.03305	5.00322	0.557899	0.147103	0.571011
Mpp6	1.32472	1.97707	3.1918	0	2.08266	0.864552	0.440701	0.147118	0.571011
Rab5b	3.63185	3.92024	4.58465	5.16627	4.93608	4.43051	1.73954	0.147159	0.571011
Tle1	0	0.822482	2.45822	0	0	0	0.468602	0.147193	0.571011
Kat7	3.62982	2.09748	3.98532	2.15107	2.3575	2.2991	0.511103	0.147233	0.571011
Tspan3	5.96138	6.83173	6.55923	4.70573	6.06257	5.88708	0.536263	0.147242	0.571011
Polr2b	3.19513	3.53533	5.24306	5.14769	4.55635	5.44669	2.08359	0.147308	0.571085
Thg1l	2.75598	0	2.11874	0.899451	0.115698	0.150435	0.424436	0.147474	0.571437
Creb3l3	0.856189	0	0	3.77801	1.59182	0	2.83736	0.147492	0.571437
Rab11fip1	4.04243	2.31628	0.919495	5.41248	3.8238	2.74198	2.96223	0.147604	0.571446
Otub2	0	0.788735	3.6494	0	0	0	0.358643	0.147678	0.571446
Ncstn	5.64952	4.99574	4.69216	6.12962	5.96079	5.58332	1.71567	0.1477	0.571446
Mical1	0.221399	0	1.63424	1.12149	1.38012	2.43146	2.0361	0.147705	0.571446
Slc3a2	4.99231	5.14819	5.79572	4.42923	4.43183	4.81874	0.593722	0.147846	0.571446
Ints12	0	3.2259	3.52878	3.89235	3.47021	3.92191	2.84797	0.147934	0.571446
Sgms1	4.74171	3.79368	3.92438	4.24009	2.94098	2.08828	0.478479	0.147937	0.571446
Fry	1.23026	2.11669	2.94542	2.09195	0.162612	0.653125	0.457478	0.147959	0.571446
Gimap9	3.51597	4.52239	4.21138	4.24806	0	2.97431	0.312994	0.147993	0.571446
Ddr1	4.06796	4.64118	3.65212	3.47614	3.56852	2.94412	0.578013	0.148001	0.571446
Atg10	3.4921	3.82746	2.81744	2.8614	1.54071	2.93733	0.523942	0.14801	0.571446
Pkdcc	0	1.8383	1.22012	0	0.0966636	0.164204	0.523943	0.148055	0.571446
Irf2bp1	4.26799	3.5667	4.06623	4.30874	1.78174	2.33236	0.447712	0.148142	0.571446
Tmem102	3.23593	3.93241	1.92523	1.0026	2.63837	2.07716	0.458455	0.148158	0.571446
Mir3082	3.6552	4.40834	2.65367	4.38362	4.67565	4.39368	1.88154	0.148215	0.571446
Prkrip1	2.89605	2.93043	2.54022	2.33725	1.63982	2.18368	0.600688	0.148239	0.571446
Ropn1l	0	1.3615	1.6528	0	0	0.278532	0.531476	0.148399	0.571803
Pou5f2	1.80073	0	1.07997	0	0.128146	0	0.529419	0.148472	0.571803
Lrrn2	0.872827	2.05539	0	0	0	0	0.508361	0.148474	0.571803
Man2b2	3.99921	2.68369	3.99722	2.00517	3.04747	2.83542	0.524609	0.148518	0.571803
Hebp1	1.62456	2.46451	4.48406	3.74315	4.35828	4.15808	2.34371	0.148592	0.571833
Car8	3.47763	3.98697	4.36403	4.14073	2.31433	2.24614	0.485494	0.148619	0.571833
Mir6392	0	0	0	2.67858	0.791898	0	2.22967	0.14875	0.572045
Jam2	0	0	0	2.01898	0.878419	0	1.95314	0.148767	0.572045
Pfkfb3	3.13449	1.43708	2.26364	4.07499	3.86018	2.25565	2.17127	0.148884	0.572313
Il7	0	0.782813	3.87418	0	0	0	0.340959	0.148974	0.572363
Csnk1g2	4.02882	4.32582	3.02393	3.54726	2.14241	2.84175	0.517973	0.149025	0.572363
Dffa	0.391517	2.6406	0	2.39989	1.48634	3.03827	2.45797	0.149036	0.572363
Rpain	1.65209	2.35433	3.18425	1.87882	1.84301	0.343664	0.485747	0.149103	0.572429
Dnajc28	0	0	0	3.03955	0.773426	0	2.41327	0.149147	0.572429
Ankfy1	2.74198	2.92802	3.34719	4.22076	3.75159	3.34463	1.70126	0.149207	0.572479
Atp2b1	5.8735	3.60716	4.78045	6.17182	5.39913	5.86663	2.08323	0.149324	0.572592
Slc22a15	0.453152	1.68211	0	3.73767	0.147289	2.96018	2.96896	0.149339	0.572592
Pkn2	3.4283	3.79602	4.22386	3.59006	1.68648	3.18117	0.501102	0.149376	0.572592
Otud6b	2.23887	0.327355	0	1.68648	2.07429	2.02714	2.10511	0.149456	0.57272
Stk3	0.367401	2.66297	1.53816	2.43932	3.15062	2.22813	2.1187	0.149529	0.572821
H2afy	5.36931	4.57837	4.28574	6.52316	4.60115	6.25732	2.06968	0.149729	0.573408
Mir7036	0	0.4609	0.541024	0	2.67502	1.82196	2.24236	0.149841	0.573549
Rnft1	3.96374	2.86311	4.40805	3.28476	2.85523	2.32543	0.527353	0.149859	0.573549
Snora7a	0.416371	0	0	0	1.28907	2.17547	2.02238	0.150052	0.574107
Pspn	0	0	0	0.982141	0.22846	0.993965	1.66423	0.150185	0.574247
Atpif1	8.55664	8.11941	7.98887	8.63725	8.81687	9.52058	1.70518	0.150187	0.574247
8430430B14Rik	4.88289	3.57638	0	4.19349	4.66364	5.24306	3.68153	0.150229	0.574247
Polr3a	3.23825	1.5326	2.45461	1.75807	0.737933	1.79796	0.507976	0.15029	0.574302
Gp1bb	0.230468	0.465663	1.05329	1.89906	1.05237	1.17908	1.73351	0.150376	0.574452
Cmtm6	3.56351	4.65117	2.91141	4.39018	4.4418	5.10931	1.9164	0.150665	0.57527
Lsm10	5.41248	3.60636	5.48829	3.97287	4.62758	0.61855	0.294694	0.150748	0.57527
Plk1	1.71431	2.28405	0.716728	1.35373	0.0992527	0.348513	0.510083	0.150782	0.57527
Snora81	5.44224	1.86987	4.71315	1.06952	3.04648	2.99882	0.321566	0.150822	0.57527
Ighmbp2	1.85136	1.4818	0.624808	0.730845	0.698309	0	0.557507	0.150824	0.57527
Efna2	0.379189	2.40565	2.07429	0	0	1.42979	0.452781	0.15107	0.575646
Rpl39	6.90979	7.15811	7.5035	6.04889	6.40254	6.86249	0.593578	0.151094	0.575646
Lnx2	0.521715	2.65531	1.80974	2.68162	2.54022	2.74158	1.98925	0.151207	0.575646
Ddit3	3.56936	4.92401	5.17279	0	4.00638	4.16616	0.28103	0.151309	0.575646
Chtf18	0	0	0	0.880325	0	1.92716	1.91299	0.151396	0.575646
Srbd1	3.46479	0.656073	2.64281	2.03505	0.581019	0	0.383544	0.151413	0.575646
Tmem251	1.73927	0.881972	4.60544	3.57638	4.56252	3.66845	2.88163	0.151455	0.575646
Mycn	1.76984	2.87216	0	2.75919	2.15435	3.57868	2.43413	0.151478	0.575646
Tpt1	7.6228	7.83439	8.14032	6.85769	6.99688	7.54106	0.601252	0.151488	0.575646
Tsr1	4.32729	1.7398	1.91361	2.84104	4.65939	4.62021	2.60265	0.151497	0.575646
A2m	1.90369	2.45822	0	0	0.896576	0	0.449031	0.151524	0.575646
Itpripl1	3.56768	3.32853	1.98303	4.01276	3.93068	3.62275	1.86045	0.151533	0.575646
Tulp3	1.14214	1.56404	0	0	0.107996	0	0.548642	0.151542	0.575646
Cbr3	5.30497	5.09456	4.01234	6.29624	5.96573	4.9733	1.92004	0.15164	0.575646
Rsad1	2.03647	1.22842	0	2.40737	1.24056	3.06685	2.21909	0.151665	0.575646
Oaf	2.912	4.57293	4.53486	4.61088	0.0726283	1.92874	0.286675	0.151674	0.575646
Kif20b	1.05978	2.74029	0	0	0.328292	0	0.448364	0.151778	0.575864
Ptprj	1.65422	1.5658	1.54171	2.09289	1.97404	3.01084	1.70765	0.151844	0.575939
Slc27a4	3.13575	1.21437	1.17008	2.82245	2.34641	3.68563	2.1606	0.151896	0.575956
Pdcl	5.45178	4.76155	3.98244	6.42586	5.53413	5.09105	1.93422	0.151972	0.576067
Fam171a1	2.97431	2.26738	2.69082	3.86018	2.91929	3.48933	1.71566	0.152235	0.576887
Spata24	0.843365	1.29674	1.50786	0	0.100927	1.09773	0.567843	0.15234	0.577075
Ipmk	1.93534	1.78642	0	3.11926	2.10568	1.78097	2.13571	0.152379	0.577075
Olfml2a	1.25126	0	1.21763	0	0	0	0.565279	0.15251	0.577324
Brpf1	1.75102	1.19363	1.05094	2.80364	1.90125	1.72777	1.75608	0.152539	0.577324
Rhbdd1	3.3479	0.35773	1.26921	2.16617	3.18947	3.60513	2.51166	0.152841	0.578289
Itm2c	6.57328	6.96621	6.94307	5.28635	6.10301	6.62878	0.565864	0.15291	0.578293
Dap	7.20569	8.40161	8.21602	7.37288	7.00578	7.02142	0.571274	0.152936	0.578293
Ralgapa2	2.9929	2.73741	3.49641	2.81393	2.09504	1.98729	0.583651	0.153111	0.578633
Csnk2a2	1.44923	1.42357	3.19785	1.92177	0.0770005	0.620636	0.450496	0.153136	0.578633
Mns1	1.06313	4.27806	0	0	0.389399	0	0.318508	0.153168	0.578633
Wsb1	4.62262	5.40461	5.04614	4.58296	1.39844	4.72331	0.364447	0.153328	0.57906
Sp1	4.71575	4.58378	4.83725	4.60215	3.47504	3.71635	0.581931	0.153457	0.57935
BC052040	2.47821	0.313282	1.27471	3.6199	1.83719	2.14549	2.26388	0.153499	0.57935
Prkx	4.00349	3.72663	1.37133	4.5095	3.60012	4.73405	2.37414	0.153588	0.579459
Rtcb	4.59769	5.59243	4.93102	1.36487	4.89519	4.39565	0.35639	0.153622	0.579459
Mob3b	3.83379	5.0441	3.31012	3.4341	3.62624	1.67244	0.45008	0.153798	0.579943
Tars2	3.80024	1.4039	0	2.55588	3.11413	4.22142	2.95351	0.15389	0.579948
Donson	1.93668	2.47019	1.22106	0	2.11395	0.164679	0.461232	0.153894	0.579948
Tmem57	3.67227	3.46572	4.76468	2.93634	3.59006	2.7871	0.549787	0.153971	0.580061
Zc3h10	1.27701	1.65877	0.739057	2.78299	2.26815	1.29866	1.8553	0.154088	0.580212
Sox4	2.90443	2.02138	2.5162	2.3265	0.88671	1.60615	0.54555	0.154153	0.580212
Mllt1	2.33464	1.62144	2.60982	1.74155	0	1.78324	0.495273	0.154156	0.580212
Adat3	0.208835	2.06541	1.7254	0.806195	0.254217	0	0.507069	0.1542	0.580212
Mtmr6	3.49641	2.78817	2.17122	3.43906	3.32193	4.34831	1.84612	0.154288	0.580364
Snf8	4.88741	5.20429	5.6602	2.90079	4.84618	4.8764	0.48537	0.154449	0.580716
B3galt5	0	0	0	0.679674	0.0694886	2.37994	2.06056	0.154476	0.580716
Pald1	2.01058	0	1.81842	0	0	0.721138	0.487693	0.154729	0.581488
Dnajc7	5.63457	3.02077	3.81638	5.79293	5.23767	4.91178	2.22976	0.154818	0.581645
Dnajb2	3.73125	2.8966	3.24582	4.41552	3.6129	4.15564	1.70543	0.155165	0.58267
Itfg2	2.33573	3.13805	1.60985	3.56448	2.82506	3.31837	1.8337	0.155197	0.58267
Alcam	8.12762	7.67342	7.85984	7.3496	6.73655	7.40388	0.605578	0.155233	0.58267
Elp6	1.98049	3.78317	1.37705	0	2.56335	0.310211	0.373096	0.15531	0.582779
Sec61b	7.5572	8.38055	8.34088	6.65922	7.53284	7.64015	0.56822	0.155398	0.582933
Tcirg1	4.22076	4.77532	1.57424	2.043	2.94724	1.26224	0.36875	0.155522	0.583
Fam160b1	1.79074	3.37321	2.25134	0.801823	2.51497	0.870807	0.474377	0.155543	0.583
Slc9a2	2.36794	0	1.40267	3.12019	2.954	1.36538	2.3343	0.155558	0.583
Cwc27	0	2.24512	4.47426	4.54162	3.2259	4.04534	3.24412	0.155608	0.583007
Ccr5	0	0	0	0	0.872827	1.83651	1.87009	0.155766	0.583044
Gna13	2.28187	3.35715	3.56614	4.40741	3.78788	3.5789	1.81045	0.155776	0.583044
Smim24	3.55218	3.05987	2.10778	3.52408	3.98202	3.72789	1.78764	0.155822	0.583044
Cltb	6.21893	5.01111	6.15559	6.58394	6.56773	6.64277	1.74465	0.155867	0.583044
Engase	0.201129	0	0.503624	1.62456	0	2.08511	2.00227	0.155914	0.583044
Nr2f2	3.2429	3.89947	5.14537	3.04138	3.82879	2.19339	0.474761	0.155917	0.583044
Hdac3	5.86238	4.21946	5.07448	6.73655	5.81764	5.48945	1.9486	0.155978	0.583044
Arfgap2	4.1553	3.90835	3.39196	1.93915	3.88735	2.7288	0.51165	0.155998	0.583044
Slc26a9	3.75617	2.59073	0	4.50873	2.70661	3.84015	2.96808	0.156062	0.583105
Pmpcb	3.3494	3.15215	3.46792	3.56768	5.43576	3.82212	1.93459	0.156268	0.583573
Dhx33	0	1.36799	1.56772	2.88811	1.30186	1.82478	2.03687	0.156345	0.583573
Wwp2	1.00467	2.30741	2.9845	1.78478	3.96702	4.69498	2.60883	0.156356	0.583573
Nupl1	0.938868	2.22758	0	1.88996	1.86313	2.4882	2.03489	0.156384	0.583573
Zfp618	0.381236	0	0.904706	2.57855	2.27669	0	2.28116	0.156461	0.583573
Dstn	8.35447	7.87866	8.10784	9.03946	8.97069	8.46272	1.63653	0.156472	0.583573
S100a4	2.973	0	0	0	5.38829	4.66364	5.13243	0.156625	0.583964
Hist4h4	2.78299	3.88568	3.04402	0	1.66675	3.69145	0.365642	0.156799	0.584361
1600012H06Rik	4.16261	3.78454	3.83413	5.39095	4.77352	4.04575	1.75278	0.156826	0.584361
Gcc1	3.24678	3.56722	2.88393	2.83437	2.91799	0.387164	0.439478	0.157002	0.584637
Lpar1	2.58802	0	2.63837	1.30466	0.0118139	0	0.405196	0.157037	0.584637
Rpph1	1.15247	1.55493	2.91378	0.656073	0.352024	1.60679	0.499273	0.157043	0.584637
Fkbp11	3.31225	7.84312	8.0301	2.8072	5.43474	4.637	0.232907	0.157122	0.584751
Lats2	4.21891	1.20466	1.05978	0	1.86899	0	0.344335	0.157323	0.585279
Gucy1b3	1.93133	0.835131	0	0	0	0	0.52772	0.157359	0.585279
Ilf3	2.4831	2.51967	3.10082	2.36965	1.69202	1.83092	0.599985	0.157499	0.585453
Bdh2	0	4.88993	3.91531	0	1.56634	1.43424	0.261542	0.157516	0.585453
Mia2	0	2.30105	0.438474	2.60599	1.17371	2.47714	2.25393	0.157548	0.585453
Nsdhl	1.0822	3.3861	3.57512	3.5875	3.81848	4.07572	2.21314	0.157734	0.58587
Calm1	7.90279	7.78913	7.85451	8.67413	8.57982	8.30486	1.59194	0.157794	0.58587
Rbbp8nl	0	2.91141	2.0907	1.11808	0.085205	0	0.415732	0.157804	0.58587
1500011K16Rik	4.86241	4.87977	5.16716	4.24655	4.13661	4.4929	0.625134	0.158024	0.58651
Efna5	2.75492	2.14856	0.536768	3.17918	3.02077	2.37729	2.06431	0.158082	0.586547
Fkbp15	1.11416	0.806195	2.02076	1.93339	2.32876	2.05254	1.7305	0.158163	0.586669
Gm6525	4.36573	4.73308	4.9894	3.48994	4.15239	4.22643	0.598815	0.158253	0.586826
Ndufaf1	5.48298	4.54708	0	4.91658	5.47713	5.88421	4.23576	0.158428	0.586946
Ctdsp1	4.79557	4.63975	4.94774	4.6206	3.49997	3.97644	0.58967	0.158518	0.586946
H2-Q4	2.33374	3.07047	2.1635	1.92874	1.21459	2.05496	0.57842	0.158534	0.586946
Rgs17	6.32475	3.98355	4.47702	5.08107	2.52892	3.02794	0.383564	0.158561	0.586946
Leng1	1.59518	0.797713	3.63736	3.01705	3.40472	3.15139	2.26729	0.158587	0.586946
Cd9	8.56446	8.48382	8.50666	8.27989	7.93487	6.91617	0.571172	0.158648	0.586946
Pparg	4.25387	1.04939	0	3.63798	4.73675	2.32832	3.48203	0.15866	0.586946
Phf11b	0	0.760311	0	0	1.99626	1.85689	2.04337	0.158769	0.586946
Slc25a29	0	2.2024	3.71294	1.27834	0.212879	0	0.359807	0.158782	0.586946
Ggta1	0	4.43051	3.15268	1.16327	1.2732	0	0.304481	0.158798	0.586946
Rps6kb2	1.0365	0	0.779475	3.0481	2.33326	0.168993	2.36985	0.158811	0.586946
Mllt6	3.1229	2.68162	2.6094	0.822482	1.80915	2.88577	0.512097	0.159076	0.587748
Trip4	4.65968	0	0	3.26025	3.23777	3.91689	3.78006	0.159174	0.587884
Pgm1	2.4658	4.51549	0.974475	3.56884	4.54594	4.00268	2.61575	0.159298	0.587884
Ankrd37	1.36626	0	0	1.97707	0.490391	1.92048	2.01005	0.159304	0.587884
Vnn1	5.06451	0	1.18846	3.33738	5.46244	3.54084	4.08186	0.15935	0.587884
Deb1	6.45893	6.19501	6.46442	5.61099	5.94008	5.53413	0.625154	0.159379	0.587884
Oas1b	0	0	0	0	3.08397	0.687381	2.39018	0.159447	0.587884
Cxcl5	0.508276	3.43563	6.71908	5.87422	5.24306	6.08843	4.53439	0.159448	0.587884
Atp9a	4.6818	4.2721	5.74106	5.84265	5.59382	5.74596	1.77665	0.159511	0.587941
Atp6v0b	8.49052	8.29998	8.11128	8.97069	8.94559	8.98438	1.58699	0.159566	0.587966
Itpkc	1.74103	1.78022	3.45408	0	1.67319	1.8678	0.452259	0.159653	0.588101
Mov10	3.4739	2.61049	0	2.49815	3.84839	4.20735	2.80856	0.159735	0.588101
Sdad1	2.78817	1.40232	3.28011	1.25547	1.373	1.98049	0.516242	0.159778	0.588101
Ctps	1.5973	0.628438	2.90941	2.50034	3.4595	2.39666	2.10494	0.159794	0.588101
Zc3h12d	0	0	0	1.47348	0.134467	0.760698	1.72853	0.160079	0.588973
Irf2	3.73637	2.5162	3.09127	3.98697	4.17879	3.56351	1.73525	0.16041	0.589619
Tecpr2	0.614984	2.89719	4.50522	4.54882	3.76479	4.1163	2.77183	0.160477	0.589619
Lamtor3	3.56182	2.83876	3.37122	3.67849	3.99274	4.2772	1.65352	0.160483	0.589619
Gm14326	0.470768	1.52295	0	2.00467	1.96854	0.839657	1.91815	0.160539	0.589619
Tbc1d32	0.684002	3.0393	1.20803	0.928621	0.160446	0.61344	0.474252	0.160637	0.589619
Haus7	0	4.37472	2.86827	3.26611	4.7923	4.24224	3.21739	0.160693	0.589619
Olfr1384	1.32955	0	1.07517	0	0	0	0.573723	0.160764	0.589619
Krt17	0	4.4088	0.684002	0	0	0	0.308298	0.160765	0.589619
Nup88	2.3003	3.29199	3.22074	3.18287	3.97594	4.10523	1.76174	0.160771	0.589619
C920006O11Rik	0	0	0	2.31188	0.131182	0.566361	2.00436	0.160782	0.589619
Dlat	4.14028	2.74903	4.28379	2.10992	3.48148	2.66488	0.509702	0.160986	0.589619
Rps23	7.80358	7.84581	8.32934	6.98644	7.4618	7.42572	0.614894	0.161043	0.589619
Tmub1	4.40479	2.52491	2.78577	0.728449	3.02501	2.31397	0.430472	0.161045	0.589619
Atp13a3	4.06019	3.51244	3.6729	3.69904	2.77356	2.3003	0.564791	0.161122	0.589619
Acin1	4.81116	5.17833	4.18089	3.56852	4.24009	4.06179	0.587777	0.16116	0.589619
Krt20	4.37645	3.69145	4.81258	6.94634	5.8735	3.87787	2.41564	0.161174	0.589619
Lipt1	1.0247	1.18582	0.723003	0	0.665068	0.143858	0.612084	0.161184	0.589619
Tex264	3.4166	5.35135	4.99511	5.30284	5.68715	5.62599	1.93318	0.16119	0.589619
Agpat5	2.35859	1.4033	3.53629	0.630549	1.70635	1.80663	0.48245	0.161267	0.589619
1110065P20Rik	3.49163	4.93144	4.74626	2.02848	3.5546	4.23625	0.461159	0.161298	0.589619
Cdc14b	1.24381	0.747605	1.10291	2.22758	1.01624	2.33464	1.77527	0.161303	0.589619
Hist1h2ac	0.340968	3.25075	1.11955	0.724196	0.0883122	0.277163	0.433109	0.161336	0.589619
Dad1	8.01266	8.85386	8.4774	9.20052	8.98438	9.3069	1.64258	0.161421	0.589619
Nme6	4.94232	4.13201	3.3494	3.06305	3.94893	2.5301	0.513861	0.161455	0.589619
Ldhb	4.27177	2.36454	2.31628	1.0847	2.08298	2.50471	0.468655	0.161456	0.589619
Lgmn	4.5481	5.09105	5.0627	3.38333	4.3731	4.55329	0.575395	0.161708	0.59022
Ubl3	4.66794	5.32451	6.2335	4.83173	4.85951	3.74006	0.524294	0.161805	0.59022
Srebf2	4.93687	3.84474	3.81167	4.93464	4.75242	5.29417	1.73626	0.161814	0.59022
Akna	2.6669	0.910221	0	0	0.251391	0	0.463751	0.161858	0.59022
Sec22a	6.32998	3.54084	5.71241	3.47261	5.2231	2.40737	0.355178	0.161861	0.59022
Tst	4.1961	5.58645	4.15316	3.89263	4.03399	3.3942	0.54653	0.161931	0.59022
Dnase2a	0	2.17348	4.04739	0	0	1.46635	0.333362	0.161964	0.59022
Rab32	3.46126	4.64476	2.95236	3.27508	3.2479	0	0.350673	0.162037	0.59022
Ankrd6	1.14062	0	2.34084	0	0.420257	0	0.492979	0.162085	0.59022
Rab8a	4.73234	3.50624	3.32213	4.64769	5.44355	4.2236	1.88955	0.162101	0.59022
Abcg2	0.663818	0	4.19988	0	0	0	0.325058	0.162221	0.590481
Noxo1	3.94672	2.86747	0	3.12336	3.75881	4.65378	2.97713	0.162341	0.590481
Srp54b	3.99722	0	4.56717	4.25877	4.83756	4.78774	3.41817	0.162409	0.590481
Rhou	2.72227	5.29146	5.3563	3.9585	2.17406	3.27143	0.399976	0.162421	0.590481
Aars	6.44535	5.61711	6.21893	1.50326	6.92129	4.10545	0.26478	0.162437	0.590481
Pnpo	4.36803	4.74019	2.7515	4.73047	5.26559	4.77619	1.95999	0.162462	0.590481
Cyp39a1	2.36491	4.58177	3.25075	1.19721	3.19452	2.26738	0.441523	0.162515	0.590499
Arhgef2	5.654	5.09757	5.92612	6.1588	6.12844	6.55923	1.65052	0.162722	0.591077
Igsf23	4.3361	3.65689	5.04258	5.03232	5.01175	5.40837	1.7479	0.162842	0.591196
Xpnpep1	3.39726	1.0544	3.69326	4.4002	4.18016	3.22648	2.33051	0.162851	0.591196
Zfp62	3.49293	3.40495	3.74006	0.619575	2.57242	3.75495	0.426219	0.163005	0.5915
Zfp869	3.62388	2.61241	3.3942	0	3.19266	2.47019	0.399829	0.163031	0.5915
Zfp846	3.94571	0.689409	0	0	0.0545453	0	0.347032	0.163285	0.592247
Clic1	8.60658	8.17908	7.73027	8.82146	8.83737	8.989	1.63652	0.163541	0.593
Cfb	3.94893	5.65825	5.49149	5.44669	6.25062	6.23172	1.92313	0.163725	0.593265
Pofut2	3.3942	2.63707	2.74158	1.85136	2.48413	2.24426	0.602473	0.163748	0.593265
Gltp	4.35786	3.64189	3.69865	5.6992	5.59937	3.56182	2.07627	0.163759	0.593265
Gin1	1.4818	3.25226	0	2.5834	2.42107	3.7167	2.51235	0.164175	0.594597
Klhdc4	3.63611	3.24453	3.28801	2.41891	2.79153	2.9126	0.623358	0.164373	0.595136
Stk38	4.68553	2.67147	3.05987	3.46951	5.30284	5.11733	2.23086	0.164526	0.595261
Peli1	3.31789	2.61371	1.11808	3.2867	3.3409	3.3562	1.96979	0.16454	0.595261
Txndc9	4.33653	3.84403	4.53196	4.84429	5.02704	4.90641	1.6115	0.164553	0.595261
Gnat3	6.82367	1.56425	3.53911	5.21597	5.63739	6.88702	3.83117	0.16462	0.595329
Fgr	0	0	1.55141	1.43371	2.75468	0.686514	2.15522	0.164696	0.595427
Psmg1	4.12812	4.67787	4.25744	5.0589	5.6657	4.607	1.68887	0.164816	0.595686
Gpm6b	4.11039	2.07789	2.90003	3.23429	0.876655	1.24457	0.422123	0.164887	0.595688
Fa2h	0.304914	0	0	0	1.09393	1.9638	1.88898	0.164914	0.595688
2510002D24Rik	5.62115	4.44035	5.17387	6.22274	5.52004	5.85349	1.72544	0.165124	0.595857
Anp32a	2.87312	3.71635	3.07047	2.27996	3.05292	1.93031	0.574779	0.165253	0.595857
Klhl18	2.21803	0	0	2.49388	1.5084	1.56133	2.16624	0.165315	0.595857
Xrcc2	0	0.364452	0	3.39196	0.348097	0.513121	2.45588	0.165387	0.595857
Tekt2	3.16543	0.637781	0	0	0	0	0.415311	0.165391	0.595857
Tnnt1	0	0	0	1.06594	0.155589	0.937427	1.64678	0.165394	0.595857
Flad1	2.78577	3.74994	3.65652	4.61577	4.69247	3.46052	1.81358	0.165397	0.595857
Lor	1.39285	0	1.02753	0	0.0268871	0	0.575214	0.165422	0.595857
Frmd4b	3.35125	2.79324	2.66142	4.01414	3.01478	4.17707	1.74113	0.165434	0.595857
Ndfip2	3.66718	4.10806	3.09387	4.38934	3.91116	4.98117	1.74616	0.165446	0.595857
Lynx1	2.69667	3.29881	3.95058	0	2.2663	3.51434	0.381969	0.165842	0.597108
Hist3h2bb-ps	0.758265	0	2.91864	0	0	0.140926	0.441762	0.165933	0.597263
Lenep	2.37294	0	0	3.951	0.445772	2.77498	3.03059	0.166022	0.597407
Mapk14	5.27771	2.94811	4.92443	0.79144	3.74211	3.96101	0.341061	0.166178	0.597563
Ly6c1	0	3.81945	5.04144	0	2.62746	0	0.236873	0.166223	0.597563
Dph7	3.69489	0	1.08557	2.84141	3.29199	2.85571	2.64429	0.166243	0.597563
Pdlim1	5.0922	5.72549	5.44533	4.11039	5.43922	4.2327	0.563737	0.16626	0.597563
Asxl2	5.23429	5.82573	4.67259	5.31118	3.82613	3.79653	0.523795	0.166433	0.59801
Cdkn2c	2.14322	4.23673	4.19829	0.779475	3.69061	1.94381	0.382064	0.166517	0.598135
Trim29	0	0	0	2.41261	0.684002	0	2.04514	0.166614	0.59819
Sugct	3.39693	1.57778	1.373	0	2.38942	0	0.400693	0.16663	0.59819
Papd5	1.20803	0.407589	0.862041	3.81383	0.623179	1.80836	2.38817	0.166878	0.598906
Ephb3	3.68491	2.59474	1.06672	2.70514	0.124775	0.230703	0.371495	0.166928	0.598909
Nxt2	1.66224	4.65378	2.0693	3.98244	4.10372	4.00174	2.3525	0.167004	0.59901
Sh3bgrl2	4.78673	5.90543	2.40474	6.64054	5.86441	4.91278	2.71373	0.16709	0.599143
B4galt7	2.31397	0.777723	1.90645	1.53973	3.13141	3.54379	2.10273	0.167145	0.599165
Trip6	4.57936	5.4669	5.17104	4.31144	3.81383	4.77867	0.585963	0.167238	0.599322
Fars2	3.63767	3.35667	3.50241	4.62758	4.18918	3.78562	1.62662	0.167575	0.600264
Add1	5.77288	5.21053	5.10259	4.82305	4.20914	4.88479	0.605834	0.167637	0.600264
Prkag1	2.50516	4.06575	3.65572	4.44002	4.46024	3.88773	1.80724	0.16769	0.600264
Ramp3	3.4587	4.07458	2.32271	3.50008	1.15906	1.67698	0.443411	0.167734	0.600264
Uba5	6.52801	7.54106	7.29335	7.12233	6.33143	4.53141	0.458264	0.167745	0.600264
Cpne5	0	0	0	0	1.0544	1.27916	1.71458	0.167837	0.600416
Rad1	2.26387	2.54439	2.51323	0.89865	2.70027	0.935613	0.525226	0.16812	0.601018
Mdfic	3.28864	0	1.86538	3.71558	2.25715	3.18079	2.51955	0.168122	0.601018
Gimap8	0	0	0	0	0.691834	2.27855	1.98636	0.168201	0.601018
Tatdn1	2.91574	2.83315	2.63238	2.6004	1.98453	1.64125	0.607786	0.168283	0.601018
App	8.08441	8.45925	8.52335	7.36311	7.59066	8.03379	0.618502	0.168295	0.601018
4930503L19Rik	0.690603	2.66106	0	0	0.0554588	0	0.466926	0.168322	0.601018
Tmtc1	2.16158	0	0.710041	0	0	0	0.515053	0.168389	0.601018
Abcf2	3.30225	0	3.05895	4.11255	3.90756	2.66881	2.71806	0.168434	0.601018
Mis18a	1.88938	0	0	2.69918	0.514195	2.32178	2.32182	0.168446	0.601018
Peg12	0	0	0	1.90917	0.762263	0	1.85379	0.168793	0.602083
Cpsf2	2.42976	1.3396	1.22538	1.76878	3.1918	2.73741	1.86747	0.168914	0.60234
Kidins220	4.22299	3.57732	3.08232	3.19785	2.83681	2.54876	0.58788	0.168982	0.602348
Zfp91	2.28339	4.06019	4.68829	1.97908	2.42688	3.28571	0.462202	0.169041	0.602348
Acaa1b	6.74467	4.51203	3.20692	5.53261	6.39822	6.65221	2.59033	0.169064	0.602348
Kdelr3	5.29752	6.34968	4.89992	5.28209	4.33714	4.29518	0.544283	0.169164	0.60253
Gal	0	0.596078	4.03749	0	0	0	0.342809	0.169267	0.602556
Tiparp	4.84208	3.08646	5.19623	5.64752	5.05691	5.38167	1.98222	0.169281	0.602556
Ptpn11	3.64014	2.64593	4.51936	2.24458	2.73988	3.0661	0.529136	0.169319	0.602556
Tmem38a	1.0334	0	0.624099	2.45756	0.942199	0.98772	1.87904	0.169385	0.602618
Rangrf	3.56408	2.75552	2.72952	1.65001	2.8407	2.14322	0.572338	0.169534	0.602973
Trpc3	0	0.602795	3.23326	0	0	0	0.412171	0.169603	0.603045
Kif23	1.3059	3.09822	0.844313	0.71073	1.29401	0	0.472625	0.169711	0.603253
Cobll1	1.66092	2.13796	2.75835	3.65572	2.17786	3.3861	1.84994	0.169923	0.603667
Atxn1l	0	2.43962	2.92875	0.570853	0.850344	0.329529	0.433504	0.170036	0.603667
Vangl1	2.33171	2.9536	2.73776	2.63062	2.05305	0	0.462289	0.170038	0.603667
Cyp4v3	3.52345	4.01005	1.45133	3.71062	4.65162	3.99908	2.18177	0.170088	0.603667
Ndst2	2.2258	0	0	0	4.1695	3.3504	3.39803	0.170096	0.603667
Pgf	0	0.616764	2.87102	0	0	0	0.446709	0.17014	0.603667
Zfp710	2.61527	2.16122	0.743308	2.17676	2.95598	3.2867	1.95416	0.170172	0.603667
Cnot10	1.6657	2.38298	3.58459	4.03161	3.6091	2.88811	1.95231	0.170384	0.604246
Pgap2	4.40741	3.63956	4.70067	5.66491	4.71015	4.78109	1.74453	0.170588	0.604748
Cog7	2.6004	4.53	2.96951	1.89966	2.18692	3.03955	0.503039	0.170624	0.604748
Ptpn14	3.73338	3.66533	0	4.39457	3.12529	4.6946	3.04249	0.170712	0.604883
Tmem91	0.624099	0	2.69525	0	0	0	0.464436	0.171001	0.605733
Alg1	2.34513	3.68812	2.83047	2.46291	2.10533	1.92641	0.578469	0.171142	0.606019
Kifc2	1.60314	0	1.89774	0	0.665954	0	0.519439	0.171223	0.606019
Nlk	0.706267	2.1657	1.54986	3.36834	1.66981	2.27497	1.95039	0.17123	0.606019
Zfp180	2.90584	3.02113	2.31121	2.32393	2.29783	1.27573	0.582273	0.17132	0.606047
Tmem258	6.15211	6.33922	6.4562	5.42072	5.91013	5.63606	0.632789	0.171436	0.606047
Abhd4	3.95806	2.01007	1.55609	3.84563	3.7665	3.11317	2.09511	0.17147	0.606047
Fut11	0	2.45528	2.08792	2.63238	2.63352	2.46251	2.08744	0.171529	0.606047
Tmem106b	5.13514	6.0332	4.78576	4.51003	5.06521	3.80603	0.551868	0.171574	0.606047
Tmem189	0.633422	1.22538	1.63849	0	1.05978	0	0.569392	0.1716	0.606047
Stim2	1.8779	2.66347	3.94402	4.39676	3.69704	3.34164	1.97705	0.171665	0.606047
Lrif1	1.99116	1.82991	2.74088	3.87635	2.5301	2.69976	1.80012	0.171681	0.606047
A430033K04Rik	0.745283	3.01084	1.4482	1.47263	0.118811	0.371907	0.472922	0.171707	0.606047
Tsc22d3	6.31714	5.15395	3.13811	6.37209	6.06062	5.84265	2.33279	0.171801	0.606047
Prom1	9.18292	8.11594	7.34561	9.03044	8.9622	9.26837	1.83042	0.171933	0.606047
Renbp	0	5.76792	3.44204	0	2.63153	0	0.218725	0.171938	0.606047
Vcam1	1.9985	3.48497	4.37382	1.77374	1.80228	3.00286	0.468849	0.171944	0.606047
Tcf19	1.71845	1.57686	0	0	0.579143	0	0.533889	0.172023	0.606047
Psmd1	6.56245	5.83786	6.97173	5.54964	6.12721	5.3725	0.584701	0.172045	0.606047
Pdk3	2.38298	1.57854	3.61254	4.04575	3.04183	3.39113	1.95642	0.172079	0.606047
B4galt6	5.51391	5.07721	4.97146	4.59769	3.5465	4.98076	0.569378	0.172121	0.606047
Rrn3	3.58548	0.896861	3.08311	3.38377	3.66198	3.89413	2.18073	0.172159	0.606047
Rae1	5.54324	4.06367	4.14696	5.49097	5.62683	5.1586	1.79109	0.17221	0.606047
Cbfb	3.74994	4.00528	4.38673	4.98117	4.19047	5.21535	1.67986	0.172269	0.606047
Brd4	2.15245	1.72199	3.36592	3.82015	2.94448	3.1333	1.84786	0.172275	0.606047
Map2k3os	0	1.88101	0.746147	0	0	0	0.544982	0.172435	0.606152
Plekhs1	6.28308	3.98627	0	4.5694	6.10536	6.2291	4.63157	0.172448	0.606152
Aifm2	2.84035	1.40938	2.69934	0	2.17348	1.53679	0.473159	0.172462	0.606152
Ermp1	4.13086	3.00727	2.28405	1.75572	2.44209	2.50101	0.533002	0.172528	0.606152
Ddhd2	2.30846	3.31168	2.51577	3.68394	3.21951	3.42882	1.66108	0.172565	0.606152
Eif2b3	3.38254	1.60256	2.83696	3.45048	3.5582	3.39769	1.81685	0.172613	0.606152
Rpp25l	4.92298	4.84716	4.63318	3.57801	4.21269	4.49488	0.613054	0.17265	0.606152
Gbp8	0	0	2.502	2.02341	2.043	1.8011	2.17624	0.172913	0.606566
2610015P09Rik	3.87491	3.80024	1.08154	0	2.76379	1.52695	0.356346	0.172997	0.606566
Car5b	0	0	0.602795	1.06884	3.70227	0	2.61977	0.173028	0.606566
Rnf145	3.52126	2.33901	2.75468	3.48455	3.733	3.62454	1.67293	0.17308	0.606566
Zfp938	2.57417	2.16229	0	1.6946	3.45741	3.35243	2.38832	0.173134	0.606566
Phrf1	0	2.04111	3.11514	2.26919	2.87262	3.93942	2.47654	0.173171	0.606566
Ralgps2	3.70511	2.37431	3.12119	4.04918	3.28729	4.39117	1.79296	0.173206	0.606566
Slc17a4	0	0.825704	0	1.39285	0.0469001	2.64044	2.12112	0.173224	0.606566
Wdr43	1.44567	2.11903	3.46951	2.86406	3.61065	3.39132	1.92377	0.173244	0.606566
Metap1d	3.23252	2.30846	0.962786	0	1.55885	1.57386	0.458919	0.173262	0.606566
Gm7694	0.722113	0	0	2.11485	1.54044	0	1.96936	0.173338	0.606659
St3gal4	6.18225	5.62048	6.33839	5.28344	5.50993	5.30951	0.624419	0.173402	0.606708
Mpi	4.02418	3.89554	1.82744	3.82802	4.60419	4.43902	2.05816	0.1735	0.606757
Glo1	6.14307	6.09587	5.9778	4.98535	5.93102	5.17578	0.612084	0.173634	0.606757
Clcn2	1.98901	0	1.75807	2.76935	2.11721	1.82152	1.98206	0.173667	0.606757
Manf	5.78006	6.95236	7.32752	5.8277	6.14461	5.58931	0.561449	0.173672	0.606757
Prap1	4.73883	4.6818	0	6.68382	4.46669	4.35231	4.07668	0.173699	0.606757
Mdh1	7.53892	7.52951	7.04244	8.09983	8.32934	7.73027	1.60532	0.173826	0.606757
Shroom2	0	1.95797	1.75182	1.73413	2.32253	2.56335	1.95894	0.173853	0.606757
Efcab14	4.66266	4.05359	4.53694	4.13086	3.85343	2.96922	0.587818	0.173982	0.606757
Ints3	3.69692	2.47455	2.27522	1.90069	1.23026	2.59125	0.532862	0.174046	0.606757
Sp2	0	0	0.871118	0.61855	1.24771	1.23079	1.67247	0.174157	0.606757
Med9	5.32608	6.01786	6.92808	5.37728	4.93358	5.46747	0.56205	0.174158	0.606757
Cs	4.55681	4.60068	5.3558	5.62599	5.41763	5.55252	1.61808	0.174184	0.606757
Stk11ip	2.72952	1.39721	1.25547	2.30955	2.71568	2.86212	1.78393	0.174193	0.606757
Tanc2	4.83792	4.11366	5.2988	6.36178	4.63205	6.08932	1.92419	0.174194	0.606757
Gch1	6.09729	5.41649	4.93144	5.14695	5.06841	3.14977	0.490832	0.174208	0.606757
Snx8	0.548801	0.509512	2.94497	0.624099	0.0461169	0	0.462966	0.174227	0.606757
Bnip1	4.82195	3.3245	4.55329	4.59426	5.41056	5.25926	1.80849	0.174256	0.606757
Mrpl47	3.177	5.8277	4.08487	2.52399	4.23318	2.66142	0.428195	0.174321	0.60681
Magee1	0.550555	4.10545	0	0	0	0	0.341037	0.174416	0.606886
Tmem82	0	2.68688	0.601173	0	0	0	0.467806	0.174442	0.606886
Smc5	2.56635	2.20605	0.958007	0	0.741062	1.90496	0.490345	0.174564	0.607074
Mark4	1.11573	1.71722	0	0	0.0326311	0.27048	0.557375	0.1746	0.607074
Hist1h1d	1.38145	2.27415	0.910221	1.69713	2.47118	3.03127	1.83773	0.174644	0.607074
Canx	3.21515	5.38449	6.99688	6.90338	6.28453	6.53359	2.59366	0.174825	0.60753
Dbi	9.67326	9.79544	9.47039	9.83136	10.3648	10.9121	1.65069	0.175008	0.607994
Tceanc	0	0	0.509567	1.74891	0.933244	0.254816	1.75216	0.17512	0.608188
Foxo3	0	0.607325	2.57625	0	0	0	0.479236	0.175163	0.608188
Yipf6	5.28516	5.74249	5.57152	4.74642	4.89741	5.00741	0.637586	0.175366	0.608463
Rpl35a	7.64219	7.53284	7.93487	6.1576	7.17143	7.45889	0.584796	0.175378	0.608463
Rnf14	6.0167	5.88708	6.49225	4.7682	5.63295	5.7653	0.597414	0.17539	0.608463
Ska3	0.54333	3.78423	0	0	0	0	0.367924	0.175492	0.608529
Ggt6	3.16203	2.63837	0	0	1.64803	0	0.383122	0.175511	0.608529
Stag1	2.20117	2.82652	2.30978	1.13113	1.30702	2.4753	0.571171	0.175558	0.608529
Mbnl3	4.24903	3.3494	0	4.30609	3.73969	4.25047	2.96071	0.175608	0.608531
Enkur	0	3.54046	2.98349	1.13787	1.11955	0	0.373148	0.175763	0.608666
Glud1	6.08843	5.43576	5.91013	4.97629	5.3583	5.07925	0.626985	0.175872	0.608666
Epb4.1l4b	5.14646	5.80282	4.65162	4.78109	4.10523	4.44523	0.591953	0.17588	0.608666
Dcaf11	4.81305	4.14807	4.53238	4.6437	5.59243	5.46964	1.6672	0.175963	0.608666
Ift43	5.22254	5.33158	5.8411	4.89519	5.2665	3.74148	0.562265	0.175986	0.608666
Camk2b	2.57907	3.82992	2.20981	3.23252	3.86392	4.15758	1.83835	0.175994	0.608666
Tmem131	2.79916	2.70091	3.63674	4.5233	3.32897	3.70027	1.74744	0.176002	0.608666
Fchsd1	3.1459	0.737933	0	0	0.225922	0	0.42949	0.176044	0.608666
Slc26a6	0.600188	0	2.58393	0	0	0	0.479176	0.176113	0.608733
Ank	4.41351	1.04548	0.490391	3.19735	4.68484	2.88057	3.04082	0.176232	0.608972
Hddc2	5.09062	5.79694	6.1588	0	5.36931	5.39552	0.234256	0.176416	0.609164
Stard3nl	3.90403	3.86103	3.48418	4.70688	4.33393	4.19872	1.58385	0.176427	0.609164
Bora	2.78671	2.85867	0	1.56987	0.085149	0	0.397735	0.176484	0.609164
Pgm2	3.00437	1.99572	2.72015	3.11676	3.33667	3.40472	1.6388	0.176693	0.609164
Arf3	5.61965	2.41711	5.58742	6.20802	5.41649	6.04259	2.54495	0.176717	0.609164
Orai3	4.4002	5.37535	3.80656	0.902353	4.91278	3.24902	0.35209	0.176724	0.609164
Poll	3.41631	1.77374	2.80985	0.870807	2.81853	1.14778	0.481545	0.176728	0.609164
Msrb1	1.93031	3.66584	4.25332	2.80774	1.81429	2.11134	0.486767	0.176733	0.609164
Traf3ip2	2.00094	3.28242	2.8463	3.48099	3.21876	3.72685	1.70014	0.176734	0.609164
Gm684	5.62997	4.92536	0	5.3563	5.9629	5.38738	4.14227	0.176812	0.609171
Gm13139	0.258295	0.620636	2.9338	0	0.163694	0.304914	0.461785	0.176883	0.609171
Adck2	0.951893	0.622062	2.02449	1.12646	2.30694	3.25321	2.04116	0.176885	0.609171
Grhl2	1.96658	1.80949	1.9209	3.95942	1.84747	2.65018	1.89216	0.177117	0.609649
Tmem184c	0	3.79653	2.97577	0	2.00803	0	0.332611	0.177123	0.609649
Dnajc24	2.55819	3.37485	3.71018	3.56722	3.83928	4.6818	1.75934	0.17729	0.610029
Dnaaf5	0	2.81811	3.36885	1.53357	0.475725	0	0.380889	0.177333	0.610029
Med20	0	4.50767	5.03351	4.35231	5.33976	5.54679	3.73013	0.17742	0.610158
Pvrl1	1.50524	0	1.99596	2.25766	1.21138	3.52408	2.24073	0.177585	0.610449
Fus	3.69453	3.36552	3.67605	2.58438	3.1083	3.06305	0.632822	0.177604	0.610449
Cdc6	1.07997	0	0	2.07475	0.579788	1.06594	1.84059	0.177787	0.610852
Trmt13	0.460144	2.53663	0	2.78832	2.24838	1.39606	2.21197	0.177821	0.610852
Rps15	5.83731	5.86341	6.04093	5.16311	5.36019	5.3275	0.646049	0.177904	0.610966
AI464131	0	0	0	0.871118	0	1.45263	1.7107	0.178146	0.611156
Phlda2	2.05109	0	2.3815	2.58874	2.17647	2.7981	2.06132	0.178159	0.611156
Ikbke	0	0	1.72902	1.60495	0.745283	2.52035	2.0665	0.178213	0.611156
Rnf126	1.93915	2.53377	2.81393	1.96854	1.45437	1.7573	0.614628	0.178239	0.611156
Ttll7	0.930403	3.04064	2.84175	2.95656	3.80502	3.068	2.00777	0.178255	0.611156
Gstp1	7.96522	9.26837	9.03946	9.50737	9.67326	9.39156	1.701	0.178329	0.611156
Hilpda	5.9268	4.31831	4.8281	6.33764	5.816	5.48155	1.8075	0.178363	0.611156
Pde4b	2.0219	1.00017	2.14924	0	0	2.03572	0.48458	0.178503	0.611156
Apobec2	0	2.43581	0	3.55806	0	4.30299	3.50257	0.178512	0.611156
2010010A06Rik	0.710041	0	0	2.34492	0.0648114	1.25414	1.97878	0.178526	0.611156
Snx13	4.18573	3.1732	2.50452	4.16045	4.17497	3.99274	1.76733	0.178551	0.611156
Tbc1d4	3.15215	0	1.3092	0	0.643335	0.238655	0.437355	0.178562	0.611156
Dtwd1	4.5713	2.73475	4.5095	1.43999	3.31917	3.56543	0.44638	0.17861	0.611156
Ccdc55	3.86509	4.55908	4.39117	3.7167	3.85115	3.13614	0.61396	0.17879	0.611156
Hax1	5.21345	5.73606	5.69302	4.51852	5.37952	4.60544	0.610042	0.178839	0.611156
Efhd1	2.58506	0.582111	0	0	0	0	0.481056	0.178843	0.611156
Wdr73	4.22235	4.55754	5.57778	3.5906	4.05974	4.31344	0.575161	0.178852	0.611156
Rarg	4.72479	5.05952	4.62262	2.50594	3.94625	4.94889	0.499323	0.178887	0.611156
Bbx	3.96702	4.47044	3.86569	3.89092	3.63078	2.10382	0.538663	0.178905	0.611156
Pfn1	8.2904	7.62138	7.64761	8.49052	8.75438	8.34785	1.59968	0.178998	0.611304
Slc35b2	3.56516	4.01963	4.89238	4.70495	4.59248	5.72461	1.80037	0.179052	0.611318
Glt28d2	1.05184	3.72844	1.47132	3.54607	3.04064	3.00727	2.16463	0.179142	0.611453
Ccdc167	1.9494	1.43214	2.58365	0.811849	1.7398	1.07616	0.582721	0.179263	0.611698
Rps21	7.75327	7.59066	8.17908	6.4562	6.99535	7.7636	0.586707	0.179437	0.612065
Prss36	2.2601	1.09773	0	3.4827	2.15006	1.25547	2.26074	0.179519	0.612065
Cnnm4	1.20677	3.24756	0	2.43074	2.81581	2.84445	2.31694	0.179527	0.612065
Rps15a-ps4	5.23243	5.60534	5.98022	4.65378	4.9319	5.18206	0.622689	0.179673	0.612065
Dmbt1	10.2912	10.1712	10.3486	10.3648	11.1206	11.4786	1.64455	0.179698	0.612065
Tprn	3.64467	3.19549	1.56801	3.96374	4.0943	3.25226	1.95528	0.179775	0.612065
Tesc	3.62949	4.37165	3.91374	4.67074	4.74473	4.50178	1.58827	0.179799	0.612065
Kctd17	0.418444	0.411972	2.76035	0	0.404811	0	0.478973	0.179886	0.612065
Tank	0.844313	1.49886	2.32462	2.95278	2.25209	1.97444	1.78654	0.179905	0.612065
Zfp719	4.4707	4.99013	4.82515	2.9338	3.74943	4.91551	0.537468	0.179938	0.612065
Rnpepl1	6.2596	4.89687	4.85677	4.25573	3.30307	5.37059	0.490406	0.179978	0.612065
Pphln1	6.2865	4.47793	4.2776	1.79413	4.75674	4.36972	0.38587	0.179981	0.612065
Prdx6	6.79785	6.35799	6.0827	7.10203	7.18135	6.94634	1.58417	0.180019	0.612065
Arl15	2.23713	0.531522	2.20447	1.0738	0.590692	0.650895	0.541145	0.18021	0.612353
Rnf113a1	3.94314	0	0.501792	0	0	0	0.35808	0.180239	0.612353
Mettl10	3.86648	2.65314	1.77374	3.69489	3.63185	3.67972	1.87173	0.180254	0.612353
Fbxl6	2.74125	4.01133	0	2.87669	3.77037	4.72552	2.90794	0.180316	0.612396
Plekho1	0.874221	0	1.46182	0	0.0213305	0	0.58578	0.180491	0.612756
Myrip	0	0	0	1.38722	0	0.891028	1.6928	0.180522	0.612756
Gar1	3.98042	3.48309	3.82746	3.59482	3.26955	1.80228	0.54534	0.180795	0.613424
Plod3	5.80969	5.94884	5.71468	2.18425	5.30951	5.83138	0.383503	0.180932	0.613424
Pogz	2.84383	1.93636	2.83389	0.848325	2.29881	1.93668	0.557319	0.181	0.613424
Wdr1	4.86462	4.92211	5.09148	5.63876	5.42501	5.70043	1.54613	0.181069	0.613424
Plekha3	1.38885	3.05065	1.98131	1.51487	1.0119	1.408	0.563044	0.181115	0.613424
Erap1	2.66268	3.13178	4.19562	1.34528	2.65057	3.08116	0.510144	0.181127	0.613424
Nsun5	3.76895	3.40698	5.47826	0	5.05125	2.08588	0.279511	0.18119	0.613424
H2afz	7.74705	7.94477	7.59503	7.30441	7.2462	6.77861	0.636158	0.181228	0.613424
2010300C02Rik	0.617912	1.76878	1.59604	1.48518	2.98084	2.11903	1.82442	0.181242	0.613424
Clstn1	4.05974	4.54349	3.94851	4.03399	3.13178	3.23093	0.607796	0.181299	0.613424
Tusc3	5.07925	4.66266	4.08055	5.68204	5.07099	5.23031	1.64752	0.18131	0.613424
Smarca4	4.7976	4.32296	4.14645	2.44307	4.20691	3.96293	0.5416	0.181318	0.613424
Ppfia1	2.28944	2.6544	2.95823	1.64125	2.14609	2.09195	0.626653	0.181472	0.613689
Evc	3.02501	0	0.525854	0	0	0	0.440245	0.181562	0.613689
Tuba4a	6.46672	6.07458	6.21017	6.55758	6.77264	7.54454	1.63327	0.181713	0.613689
Igip	4.12104	3.86249	2.82146	2.85767	0.790776	3.61065	0.440751	0.181718	0.613689
Pgrmc2	3.89143	4.08448	4.46531	2.70142	2.4137	4.47793	0.51785	0.181739	0.613689
Alkbh3	3.0118	0	2.68307	4.6481	2.88219	2.399	2.66009	0.181767	0.613689
C530008M17Rik	1.57424	0	2.23467	0.832271	0	0	0.502705	0.181787	0.613689
Uvrag	1.84747	1.73586	2.90812	1.92688	1.38656	0.671619	0.560402	0.181834	0.613689
Klc3	3.01145	3.02027	2.92263	3.3991	1.86724	0	0.426513	0.181871	0.613689
Med13	2.46451	2.61983	2.57708	2.53704	1.92764	0.495998	0.535795	0.181919	0.613689
Slc16a6	1.25237	3.65724	3.93987	2.04373	0	2.60342	0.378724	0.181947	0.613689
Slc1a5	4.38362	2.80174	4.45722	4.7827	4.83211	4.58556	1.80575	0.182097	0.614027
Fam189a2	0.489056	0	3.69416	0	0	0	0.380402	0.182457	0.615071
4930562F07Rik	0	0	0	3.23356	0	0.506371	2.37289	0.182564	0.615265
Dhx32	3.73563	4.50873	3.74822	3.87844	5.26471	5.42072	1.81139	0.182641	0.615353
Stx19	3.95223	1.88397	3.04506	3.04311	1.91099	0	0.403585	0.182784	0.615668
Fuom	3.41126	3.90403	4.64295	3.80804	3.13536	2.53181	0.563436	0.182936	0.615852
Zfp119b	1.34351	3.26168	0.464538	0	1.46068	0	0.434366	0.182939	0.615852
4930581F22Rik	3.27057	2.61706	0	0	1.5301	0.345432	0.395743	0.183034	0.616002
Rpa2	0	4.17218	4.93726	4.7016	4.94307	4.76248	3.40087	0.183208	0.61634
Mir7069	0.19612	0	0	0.553257	0.211098	1.98981	1.80585	0.183281	0.61634
Atp8b1	2.57048	4.39647	4.1317	5.02878	4.39565	4.37089	1.86463	0.183285	0.61634
Uba3	3.87293	5.54228	4.18894	3.733	3.62763	3.76361	0.563841	0.18337	0.616458
Nup98	2.6782	3.13228	2.31702	3.33771	2.75953	4.90494	1.94292	0.183429	0.616485
Dyrk1a	1.88031	1.45056	2.5807	2.2524	2.75974	3.20454	1.70335	0.18351	0.616517
Cox11	3.29381	4.12256	3.44277	2.98011	3.70027	0	0.380793	0.183539	0.616517
Arih2	2.03014	0	2.53085	1.97468	2.53402	3.45531	2.19518	0.183634	0.616632
Mcpt4	2.48708	0	0	4.52422	0.114792	3.16724	3.41778	0.183673	0.616632
Slc23a3	0	0	0	1.45056	0	0.836025	1.69607	0.183792	0.616862
Nek9	3.86792	4.29749	3.36184	3.79919	2.75087	2.60694	0.578311	0.183869	0.616889
Polr3h	3.04183	3.46271	3.2816	1.43835	3.27835	2.51826	0.554634	0.183901	0.616889
Upp1	6.09269	5.58989	5.9589	4.83725	5.928	4.53486	0.582182	0.184005	0.616951
Xrn1	1.40232	2.79861	4.07995	0.844313	2.90732	0.652424	0.408307	0.18406	0.616951
Rsl1d1	6.15559	6.10732	6.1169	5.32805	5.72118	5.45365	0.64813	0.184104	0.616951
Abhd11	3.77224	2.28654	5.27593	4.88584	4.82057	4.96623	2.16241	0.184264	0.616951
Dus3l	2.31752	3.91234	3.4312	1.13287	3.35464	2.00467	0.480866	0.184272	0.616951
Mcm2	3.34619	0.333589	1.95776	3.51944	3.29166	2.36835	2.26677	0.184309	0.616951
Prkab1	5.08606	4.01647	4.97276	5.82186	4.96932	5.57254	1.6968	0.18441	0.616951
Mcf2l	2.93733	3.10899	3.73418	0.830333	2.73586	3.16111	0.493892	0.18441	0.616951
Gm561	6.49943	4.42476	5.49345	2.77386	5.04478	5.00142	0.435517	0.184484	0.616951
Krtcap2	7.57888	8.61207	8.71482	7.30684	7.76779	7.61077	0.598689	0.184531	0.616951
Araf	4.05389	4.59769	4.163	4.63796	5.11316	5.03421	1.57671	0.184556	0.616951
Il18bp	0.332661	4.3454	1.38656	0	1.49103	0	0.347592	0.184571	0.616951
Cops7a	5.67351	6.03502	5.67351	5.42306	5.39968	4.3791	0.604271	0.184573	0.616951
Slc6a9	0.732874	1.03887	2.84738	2.12404	2.59249	2.78052	1.94438	0.184711	0.616971
Rad51d	3.39166	0.775804	2.61435	3.29349	3.65372	2.99457	2.0753	0.184771	0.616971
Rab11b	3.90542	3.3159	3.78423	4.30084	4.23138	4.40479	1.56246	0.184778	0.616971
Kdm4c	2.35794	0.907542	2.05539	1.61038	0.830928	0.220603	0.540991	0.184806	0.616971
Armcx1	4.49035	4.48998	0	5.09757	4.66317	4.41667	3.32271	0.18483	0.616971
Susd3	0	0	0	0	0.769533	1.58134	1.72145	0.184936	0.617027
Rnf114	5.59296	5.16046	4.84208	4.58177	4.90326	3.94932	0.606936	0.184947	0.617027
Nckap1	5.76955	5.9567	5.45934	4.16446	5.01719	5.65624	0.58133	0.18521	0.617579
Cnep1r1	4.6574	3.97492	4.47819	3.83228	3.70127	3.61932	0.636157	0.185258	0.617579
Bank1	0	0	0	0	2.98776	0.50311	2.24019	0.185264	0.617579
Inpp4a	2.62464	4.13708	2.80428	2.12025	2.2541	2.73006	0.566234	0.185586	0.618409
Aadac	1.98753	3.19361	1.79751	2.90584	2.89562	3.60581	1.75265	0.18564	0.618409
Bhlhb9	2.86256	2.6895	2.91472	2.01514	2.34692	2.23411	0.64908	0.185686	0.618409
Grwd1	0.928621	3.51434	0	2.74558	3.19329	2.41433	2.46812	0.185725	0.618409
Fam92b	0.45116	4.16757	0	0	0	0	0.343986	0.185886	0.618409
Tfam	6.34533	5.512	5.4994	4.92754	4.49035	5.63552	0.587324	0.185916	0.618409
Rb1	0.215054	2.72952	0	2.50516	1.23574	2.94009	2.37096	0.185934	0.618409
Fam134b	3.98786	3.95942	4.40325	3.55664	2.91864	3.80656	0.620041	0.18604	0.618409
Fam178a	3.34833	3.68125	3.48148	3.00584	1.94632	3.28729	0.591643	0.186084	0.618409
Mir692-2	6.58515	6.53506	6.69241	5.88995	6.2335	5.80671	0.6473	0.186126	0.618409
Kif21a	1.60422	3.81784	2.18884	1.18807	1.17476	2.22881	0.49778	0.186214	0.618409
Vamp8	6.38931	5.87422	5.41888	6.59168	6.32475	6.86416	1.62382	0.186243	0.618409
Egr2	3.45838	1.54413	1.53209	2.07429	0.0113688	1.09988	0.461257	0.18625	0.618409
Ift88	3.45307	2.70935	3.85879	3.08352	2.70597	1.76267	0.565259	0.186307	0.618409
Sorbs3	2.28459	1.90872	1.94967	1.7422	1.09305	1.34407	0.635271	0.186314	0.618409
Mrps23	4.78045	4.92171	4.44579	4.91178	5.43097	5.89897	1.62217	0.186319	0.618409
Actr8	4.45501	1.31397	4.77532	4.34485	4.65065	5.76955	2.65169	0.186392	0.618484
Thpo	0	0	0	2.36883	0.561375	0	1.96801	0.186601	0.619011
Dnajc16	0	0.579788	0	1.7398	1.41975	0	1.81494	0.186705	0.619187
1700001L05Rik	0	0	0	0.700253	0	1.74041	1.75754	0.186852	0.619509
Nedd1	3.40587	1.99161	2.43653	3.28129	0.0253943	0.596078	0.403204	0.186959	0.619513
Sav1	2.34311	0.447026	1.57573	0	0.299952	1.2546	0.522279	0.187102	0.619513
Rfc5	0.662001	2.7981	0	1.18846	3.20088	2.89891	2.42175	0.187161	0.619513
Hist2h2ab	0.974006	2.3272	2.53663	2.55865	3.00971	2.71179	1.75821	0.18717	0.619513
Tarsl2	0	1.27002	0	0	3.07621	1.84793	2.32631	0.187184	0.619513
Akirin2	4.05237	3.61861	3.10407	4.84968	3.43563	5.11129	1.83255	0.187185	0.619513
Atad1	4.04739	3.68235	4.38749	5.4099	4.49144	4.40834	1.65958	0.187207	0.619513
Spry1	3.32743	2.37238	3.37883	2.56527	2.73051	1.11513	0.539896	0.187346	0.619737
Gm12191	3.36994	4.22454	4.18573	3.16771	3.07987	3.46858	0.620707	0.187398	0.619737
Pbld1	1.20009	3.39005	4.32609	3.81976	4.20282	4.41726	2.2572	0.187426	0.619737
Adgrl3	0	0	0	2.2601	0.0143941	0.555129	1.9228	0.187489	0.619779
Stt3b	6.6225	6.71563	6.88259	5.62115	5.9268	6.61033	0.620939	0.187616	0.619866
Golga7b	0	3.13503	0.476523	0	0	0	0.434115	0.187644	0.619866
Ccdc126	2.43581	0	2.89605	4.2956	3.01145	2.02373	2.51922	0.187667	0.619866
Kras	3.82879	2.93303	3.44558	3.52215	1.74891	2.33123	0.547764	0.187786	0.619996
Prc1	0.443025	3.83379	0	0	0	0	0.372263	0.187807	0.619996
Fgf1	2.60982	0	1.18668	2.83834	1.35443	3.07908	2.23217	0.188157	0.620716
Hgfac	5.51625	4.70688	4.64419	5.58645	5.49149	5.84524	1.60802	0.188273	0.620716
Snrpb2	6.15646	6.30045	6.57952	5.18282	5.33679	6.32998	0.603346	0.188304	0.620716
Usp9x	4.59426	5.30662	4.23033	4.39647	3.46858	4.01589	0.594567	0.188361	0.620716
Nat10	3.34463	1.38306	4.16544	1.4897	2.47849	1.56772	0.460388	0.188376	0.620716
Ap4b1	0.329147	1.23315	1.18421	2.06473	2.61769	0.760311	1.86444	0.188442	0.620716
Haao	0	0	0	0	1.93779	0.63476	1.81192	0.188444	0.620716
Rgs10	0	0	0.590692	0	1.34256	1.86106	1.8289	0.188552	0.620716
Vps16	2.02011	3.80287	0	3.80178	2.6669	3.44337	2.57224	0.188582	0.620716
Fbrs	2.8373	2.19424	0	3.10924	2.00204	3.50797	2.29088	0.188596	0.620716
Tti1	3.62537	2.04864	3.59536	0.896576	3.27253	1.7925	0.46568	0.188619	0.620716
B3galt6	3.33495	0	2.57242	1.28036	0.418444	0.399837	0.414781	0.188711	0.620716
Gm28042	1.57224	0	1.67319	0.646152	0	0	0.548503	0.188714	0.620716
Ufsp1	0.224945	3.62839	0	2.12157	2.37472	3.86249	2.83199	0.188775	0.620716
Mfap3	2.66106	4.30988	4.29197	5.72231	4.95737	3.71558	2.0621	0.188784	0.620716
Gas7	0	2.50671	0	0.900952	2.73115	2.60742	2.36899	0.188859	0.620716
Jmjd6	4.59687	2.71689	4.31939	5.13934	4.73662	4.44066	1.85895	0.188914	0.620716
Rfc3	4.67175	6.40658	3.45931	3.50956	3.80557	3.92409	0.466687	0.188935	0.620716
Ptpdc1	2.83389	0	0.611766	2.47849	1.36391	3.3791	2.39266	0.189174	0.621334
Zfp84	2.77994	1.31847	2.11395	3.37648	3.09752	2.24413	1.78417	0.189225	0.621335
Sorcs3	0	0	0	2.63792	0.508276	0	2.06871	0.189515	0.622119
Igfbp2	0.448624	3.35956	0	0	0	0	0.414833	0.189698	0.622549
Psma1	8.22451	7.35542	7.47191	8.72864	8.62639	7.87866	1.65552	0.189747	0.622549
Snx17	4.3613	3.56516	2.22096	4.46716	4.55754	3.89092	1.8957	0.189929	0.62284
Itga6	4.9972	4.54594	4.86439	4.55987	3.36752	4.29364	0.603393	0.189967	0.62284
Emd	4.56047	3.92364	3.76479	4.13501	3.49866	0.941699	0.427943	0.189988	0.62284
3110043O21Rik	1.52003	0.937938	3.3778	2.75174	3.27632	2.81053	2.0013	0.190173	0.623279
Snap25	2.23639	0.434678	4.56823	0	1.61547	1.14835	0.355562	0.190349	0.623595
Mir8099-2	0.463979	3.5282	0	0	0.0403353	0	0.401291	0.190481	0.623595
Anapc7	5.15552	3.13614	4.91278	1.445	4.637	3.13296	0.397816	0.190504	0.623595
AI429214	0	0	0	1.74309	0.678459	0	1.74979	0.190511	0.623595
Slc16a10	4.34047	5.9778	4.26039	3.69865	4.20409	4.09528	0.550871	0.19063	0.623595
Kdelc1	2.75005	3.77003	4.2439	1.80915	3.6998	2.35666	0.51188	0.190642	0.623595
Acat1	4.77754	4.73405	4.49866	5.91858	5.248	4.90282	1.60925	0.190644	0.623595
Brwd1	3.32344	0	2.52656	0	0.298728	1.58341	0.399809	0.190676	0.623595
Abtb1	4.41025	3.0991	2.60212	3.30773	2.46232	1.16133	0.479623	0.190782	0.623701
Hif1an	3.32652	1.29866	1.76346	1.80417	0.75936	0.986195	0.51896	0.190895	0.623701
Smyd2	3.88966	2.88964	3.4921	2.14549	3.60331	1.87512	0.542429	0.19094	0.623701
Mir1191	3.79706	0	0	4.9023	0.968048	3.66447	3.76483	0.190957	0.623701
Wdr70	0.458642	0.709267	0.614336	1.01981	2.40945	0.782813	1.75314	0.190983	0.623701
Sepw1	4.46814	4.32422	4.67927	3.88568	4.1197	3.55963	0.643701	0.191013	0.623701
Arl4c	6.54004	4.2776	5.82306	4.52664	4.86365	4.4387	0.522234	0.191101	0.623723
Jakmip1	1.9209	0	0.4626	0	3.78857	3.09421	2.82796	0.191121	0.623723
Anxa10	5.22613	4.09353	4.0858	7.49084	5.88995	3.93645	2.469	0.191219	0.623876
Htra1	0.487541	0	2.72662	0	0	0	0.475862	0.191271	0.623879
Dld	4.23741	5.21488	4.86676	5.74842	5.36265	5.27878	1.61358	0.191348	0.623892
3110021N24Rik	2.57708	0	1.46733	0	0	0.917031	0.485499	0.191376	0.623892
Invs	1.96168	0.490391	1.56887	1.02897	0.10449	0.454139	0.569942	0.191533	0.624238
Bmp1	1.21361	1.28418	3.1886	1.92907	0	0.466605	0.467519	0.191588	0.624251
Rpsa	5.04258	5.26839	5.91082	4.23842	4.86241	5.00432	0.613212	0.191841	0.624706
Gm608	0.409403	0.828911	1.2902	2.78746	0.662001	1.8503	1.89704	0.191875	0.624706
Srek1	5.83432	5.37728	5.76092	4.65909	4.531	5.62683	0.607717	0.191892	0.624706
Brd2	4.57411	4.49866	4.56973	4.29475	3.44832	3.9358	0.635277	0.191931	0.624706
Gm16023	1.51227	1.35047	1.24588	1.4704	0.0869992	0.275347	0.591059	0.192126	0.62504
Srgn	0	0	0	0	2.91616	0.463436	2.18333	0.192156	0.62504
Ints9	3.73036	0.583863	0	2.90003	2.12157	3.5864	2.69681	0.192187	0.62504
Cab39l	4.62021	3.27057	3.19225	4.18963	4.78903	4.48843	1.7347	0.192356	0.625319
Arid5a	4.00049	2.81544	4.71726	4.06367	2.90079	0	0.347983	0.192417	0.625319
Smtn	0.294916	2.47247	3.63503	3.02193	3.02393	4.11307	2.382	0.192507	0.625319
Ube2g2	2.38187	3.67692	2.28654	3.71953	3.32743	3.6179	1.70903	0.192551	0.625319
Ccdc47	4.82639	3.57055	4.72582	5.47177	4.82451	5.10811	1.69413	0.192562	0.625319
C3ar1	0	0	0.724196	0	1.45827	1.96112	1.86399	0.192629	0.625319
Serinc2	6.07024	5.78533	5.27837	6.60429	6.36007	6.15443	1.58185	0.192629	0.625319
Cyp2d22	2.14058	5.08798	0	0	1.86667	0	0.289714	0.192791	0.62568
Rrm2	0	2.50391	0.504185	0	0	0	0.499066	0.192931	0.625926
E2f4	3.92587	2.72058	3.5447	2.40985	2.92318	2.68821	0.605709	0.192978	0.625926
Acot8	3.25738	1.31257	3.00463	3.30846	3.62889	3.29349	1.8473	0.193043	0.625926
Ccdc132	3.10221	3.70933	0.761199	4.53932	3.33866	3.28911	2.2944	0.193124	0.625926
Slc25a23	2.41841	1.46491	3.35854	1.40232	2.11442	1.04548	0.538414	0.193124	0.625926
Iqcb1	3.55545	3.38377	0.773426	0	2.9643	0.251047	0.353773	0.193216	0.625926
Exosc9	0	4.68369	4.44767	5.24621	5.17893	3.99124	3.39091	0.193255	0.625926
Kazald1	0	0.518556	2.83834	0	0.0715811	0	0.468102	0.193315	0.625926
Rtca	3.52944	3.63105	4.02959	0	3.93004	3.06733	0.379568	0.193326	0.625926
Tom1	2.36401	0	3.06305	3.33449	2.85445	2.71611	2.23354	0.19343	0.626083
Aplf	1.82602	0.579143	0	1.1344	2.64008	1.48634	1.9344	0.193477	0.626083
Prss23	2.31944	4.21415	5.44177	0	5.388	0	0.218274	0.193572	0.626227
2700081O15Rik	1.85689	0.62647	0	0	0	0	0.563392	0.193719	0.6265
Chtop	3.54008	4.21097	2.9505	4.26039	4.3074	4.26292	1.63548	0.193806	0.6265
Tsc1	2.17495	2.19528	1.07161	1.59989	0.0354195	1.20558	0.548292	0.193919	0.6265
Mad2l2	2.94009	2.49011	2.82743	2.6261	2.38622	0.180614	0.492582	0.193945	0.6265
Prdm15	1.81595	0.750896	0.911985	1.02147	0.00397563	0.151231	0.587481	0.193971	0.6265
Nab2	2.7924	0	2.79058	0	0	1.71036	0.408704	0.194037	0.6265
Cenpa	2.58836	5.30284	0.625844	1.36626	0.103365	2.07789	0.317205	0.194102	0.6265
BC020402	2.43863	0	2.17892	0.717417	0.11556	0.700253	0.490353	0.19412	0.6265
Ddx28	3.23658	0	0.5344	0.569619	4.26688	4.22501	3.39523	0.194137	0.6265
Mrpl28	4.53841	5.19082	6.10301	5.75425	5.9674	6.50613	1.73931	0.194297	0.6265
Snrnp35	0	4.06988	1.13235	3.1459	3.16111	3.10696	2.64618	0.194388	0.6265
Utp23	1.96462	4.46024	0	4.66471	2.84557	3.64662	2.98421	0.194431	0.6265
Serpine2	0.362541	0	5.22485	0	0	0	0.275006	0.194482	0.6265
Olfr133	3.03851	0	0.437794	0	0	0	0.447895	0.194493	0.6265
Ibtk	3.63798	1.54317	2.72173	3.25856	3.32063	4.06019	1.88187	0.194531	0.6265
Smim4	3.50492	3.66815	3.51386	3.58253	4.56873	4.6246	1.62036	0.194545	0.6265
Tada2b	2.69082	3.96374	1.62144	1.82152	2.71179	0	0.421159	0.194651	0.6265
Usp2	0.436318	0	3.04311	0	0	0	0.447572	0.194661	0.6265
Metap1	3.41748	5.74596	5.235	6.35471	5.65146	5.38449	1.99641	0.194674	0.6265
Nme5	2.45928	5.2231	0	0	2.14322	0	0.278088	0.194695	0.6265
Gm9926	0.430662	1.92523	1.17654	1.60314	2.4198	1.8767	1.72796	0.194812	0.6265
Mospd3	0.339206	2.51661	3.40555	3.33819	3.28971	3.02027	2.18697	0.194889	0.6265
Cep126	0.484172	0	2.56527	0	0	0	0.494321	0.194927	0.6265
Gnai2	5.75837	5.21959	5.897	6.34156	5.74249	7.01642	1.6723	0.194962	0.6265
Lman2l	3.90445	5.2988	2.75701	4.72111	5.86663	4.56297	2.08997	0.194976	0.6265
Mical3	1.35886	1.99963	1.55493	2.27154	1.76049	3.16203	1.69374	0.195076	0.6265
Fcgr1	0	0	0	0	1.6579	0.681943	1.71707	0.19509	0.6265
Smim19	5.02351	5.00087	0	5.55795	4.63796	5.43922	3.65596	0.195165	0.6265
Ifrd1	5.59108	5.11224	5.38738	5.22254	4.32329	4.515	0.625627	0.195179	0.6265
Cpsf4	0	3.10446	0	1.18041	3.4471	2.73475	2.67449	0.195262	0.6265
Ubn2	4.21415	3.28535	3.33949	4.41726	3.77224	4.92536	1.69188	0.195265	0.6265
Rpl36a	8.30754	8.43779	8.49935	7.36059	7.98887	7.98409	0.643029	0.195321	0.6265
Atg7	2.01192	1.58543	3.69145	1.47692	1.24898	1.81996	0.530596	0.195386	0.6265
Gskip	4.2494	2.95426	2.71251	4.68086	3.71731	4.01324	1.77984	0.195425	0.6265
Wdr24	1.83092	2.73558	0.480199	1.37887	3.3108	4.04994	2.34725	0.195477	0.6265
Trim37	2.68369	2.48618	1.6575	0	2.83135	0.616764	0.458051	0.195494	0.6265
Fance	1.00607	2.62523	3.55697	0	2.46026	1.03795	0.426312	0.195842	0.627301
Pank3	4.6437	4.28524	4.18143	3.19121	2.99204	4.54046	0.57612	0.195846	0.627301
Nelfb	4.90494	3.40312	3.81423	4.08936	5.14769	5.52004	1.83816	0.196185	0.62811
Nup160	2.44942	2.5807	1.28621	2.16863	1.20085	0	0.506179	0.196248	0.62811
Eif2ak2	2.09082	3.10163	3.16523	2.61371	2.28187	0.615787	0.518073	0.196267	0.62811
Fos	11.3665	9.1106	9.09202	9.48291	8.65672	8.2647	0.481322	0.196304	0.62811
Anapc5	4.77275	4.88828	3.84341	3.93241	4.19245	3.05506	0.584452	0.196378	0.62811
Primpol	0.272559	3.04183	0	2.59249	2.10382	2.17207	2.27311	0.196488	0.62811
Krr1	2.26767	2.44307	0.758265	2.40121	2.88543	2.6643	1.77437	0.196518	0.62811
Hist1h2ba	3.17839	2.54921	3.01842	3.30792	3.54205	3.83155	1.56392	0.196526	0.62811
Ppp1r13l	3.8044	3.15139	5.87085	3.15215	3.78579	2.58556	0.46618	0.196559	0.62811
Zdhhc7	2.74158	3.56094	1.43532	0	2.7462	1.37929	0.434034	0.19667	0.6283
Capn5	2.72566	1.68959	2.59606	3.19513	2.78671	3.11738	1.61997	0.19678	0.628488
Ndrg2	4.00268	2.14322	3.57151	0	1.97374	3.62537	0.386151	0.196875	0.628626
Acsl1	4.65065	0	2.05834	3.80144	3.83379	3.63767	2.8705	0.197196	0.62949
Rab12	4.08649	3.66123	3.55963	1.24304	2.25902	4.38088	0.453298	0.197397	0.629949
Uso1	4.55941	4.00551	4.73675	3.80603	3.31141	4.13708	0.623136	0.197443	0.629949
Ralgapa1	3.26334	3.62585	2.49388	2.40945	1.9826	2.80364	0.60327	0.197639	0.63041
Ncdn	0.669211	2.1598	2.67705	0.952958	1.19869	0.739057	0.546469	0.197861	0.630955
Hectd1	3.84015	3.41203	1.56071	4.08977	3.64299	3.91937	1.92708	0.197977	0.63116
1700007K13Rik	0	4.53059	2.11442	0	1.81712	0	0.327758	0.198143	0.631464
Dagla	1.48846	1.69592	0.630549	1.31847	0.050943	0	0.568341	0.198175	0.631464
Abcf3	3.43437	3.49163	0	3.41915	3.85562	3.67692	2.53484	0.198337	0.631656
Vgll4	3.09045	3.63185	3.23907	0	3.45635	2.74409	0.419388	0.198388	0.631656
Tanc1	2.44726	2.9643	2.48285	2.668	1.38404	1.6251	0.599118	0.19839	0.631656
4932438A13Rik	1.90531	2.03137	3.23289	2.17495	0.703121	1.70464	0.55008	0.198653	0.632332
Fmo1	2.03605	3.42125	0	0	1.55064	0	0.405501	0.198722	0.632386
Rnf170	1.81129	3.08116	2.15053	3.79294	3.25791	2.44404	1.76211	0.198926	0.632737
Garnl3	2.00638	0.818725	1.26513	0	1.23782	0.498224	0.580461	0.198935	0.632737
Cdk16	3.30499	3.39769	2.65183	3.7883	3.56936	3.94032	1.5668	0.19906	0.632809
Smndc1	3.45931	2.19779	2.15908	3.84474	3.41989	2.91574	1.72675	0.199062	0.632809
Grb7	5.71719	6.16139	4.3068	3.89143	5.35299	4.08157	0.516512	0.199166	0.632809
Hsbp1l1	0	3.68563	3.16037	2.94098	3.76733	4.31437	2.62483	0.19917	0.632809
Tssc1	3.62778	3.9188	3.09045	3.47423	4.47044	5.12434	1.75401	0.199328	0.632809
H13	4.44426	5.41056	5.13514	4.22844	4.77955	3.82139	0.607015	0.199333	0.632809
Mpzl2	4.77619	4.16652	4.89357	5.34802	5.2175	5.17893	1.55407	0.199495	0.632809
D330023K18Rik	4.40805	0	3.16973	3.81611	4.48406	3.77438	2.82631	0.199514	0.632809
Gdap1l1	2.10841	3.03656	0	0	1.49839	0	0.430616	0.199516	0.632809
Wdr4	3.35565	3.52215	3.48688	2.4328	2.45394	3.43035	0.623072	0.199566	0.632809
Pebp1	5.83138	5.64407	5.75203	5.11398	5.11869	5.21597	0.662988	0.199604	0.632809
Fzd3	2.70251	2.18165	1.80379	0	1.7524	2.12404	0.522256	0.19963	0.632809
Dgka	0	2.62261	1.53484	1.73799	2.80012	2.75804	2.06513	0.19966	0.632809
Phtf2	3.0644	1.33797	3.71062	1.60361	2.53848	0.711344	0.470898	0.19968	0.632809
Pick1	4.17544	1.53209	3.55545	1.32086	2.42843	2.28687	0.474471	0.199747	0.63286
Ptov1	3.86103	3.99908	4.30342	2.96306	2.6624	4.20691	0.583558	0.199822	0.632935
Gm2011	0	0	1.15247	0	2.5407	1.76984	2.07439	0.199901	0.633019
Gm11992	0	0	0	2.05254	0.54333	0	1.82171	0.200028	0.633258
2410006H16Rik	7.9776	6.88075	7.43509	6.4434	6.50613	7.1918	0.608207	0.200093	0.633302
Zfp511	2.92427	2.65107	2.61471	2.58198	1.96606	1.66606	0.633471	0.200225	0.633422
Tshz1	3.72552	4.24903	3.74845	3.1258	2.96257	3.67508	0.635874	0.200285	0.633422
Dlgap1	0.596078	0	0	2.10261	0.0444984	1.07161	1.83301	0.200286	0.633422
Pspc1	3.45792	2.96678	4.66931	2.01577	3.3544	3.05198	0.539384	0.200451	0.633654
Ccl28	0	0	0	0	0.421253	2.80637	2.108	0.200637	0.633654
Prpf40a	4.47702	4.83047	4.54861	3.96549	3.42014	4.45324	0.627458	0.200822	0.633654
Rbl1	1.40492	2.30384	0	0.834459	0.0243746	0	0.517641	0.20086	0.633654
Mapk9	3.96209	3.91624	4.20914	3.1886	3.78986	3.2259	0.647204	0.200887	0.633654
Rpl34-ps1	8.38611	8.57308	9.15375	7.76151	7.84581	8.47929	0.626139	0.200914	0.633654
Psme3	3.59874	3.33819	3.54866	2.73115	2.72952	3.18499	0.653695	0.200919	0.633654
Ccdc157	2.34105	1.13113	2.20605	2.04178	0.832271	0	0.523141	0.200944	0.633654
Efnb2	2.20532	0.409403	2.28806	3.70459	3.00152	1.48275	2.13666	0.201044	0.633654
Zfp384	1.94887	2.32462	1.04799	0.6448	0.055925	1.91204	0.53481	0.201083	0.633654
Nsun4	2.60342	2.68439	2.71854	3.23968	3.64746	2.98204	1.53788	0.201183	0.633654
Cyb561	7.10203	5.99715	5.86441	5.45007	5.68402	5.67852	0.608364	0.201183	0.633654
Cpeb1	3.89603	2.10841	1.57686	3.23491	0	0	0.366327	0.201265	0.633654
Faah	4.20691	1.68366	3.86509	4.7268	3.9557	4.1659	2.04331	0.20127	0.633654
Rpl31-ps12	4.92401	5.54538	5.63457	4.12517	4.7287	5.14854	0.615354	0.201332	0.633654
Aph1a	3.09708	1.57818	0.945801	2.52603	2.78122	2.98899	1.85539	0.201344	0.633654
Zyg11b	1.13287	3.72602	1.26723	3.27222	2.36995	3.9188	2.21138	0.201373	0.633654
Tspan4	3.85272	3.36078	0	0	2.20065	0.379189	0.342802	0.201428	0.633654
Lamc1	1.46859	2.45104	1.48518	0.710041	0.736285	1.69797	0.59316	0.201428	0.633654
Aimp1	4.67606	3.91724	4.00174	3.86312	3.83004	2.6027	0.587884	0.20145	0.633654
Med29	5.6657	4.47898	4.65679	4.33714	4.04764	4.30084	0.613322	0.201485	0.633654
Ccdc64b	3.99997	2.87645	3.02949	4.16652	3.58781	4.33393	1.65571	0.201495	0.633654
1810043G02Rik	3.2061	5.03766	6.10424	4.28448	3.84177	2.78671	0.452186	0.201573	0.633736
Neu1	5.04031	5.1723	5.2175	5.75499	5.41532	6.14069	1.54431	0.201704	0.633987
Tjap1	0.283614	1.22012	1.95401	0.771727	0.083612	0.205959	0.574821	0.201791	0.634097
C330013E15Rik	0	0	0	0	0.596078	1.80745	1.74252	0.201992	0.63437
Tchp	0.304071	1.06036	1.44607	2.08266	1.55807	1.32306	1.64463	0.202021	0.63437
Papd4	0.556961	2.45173	2.01514	3.19266	2.44942	2.07147	1.86164	0.202144	0.63437
Esf1	4.01324	3.49064	4.57026	3.41484	3.53377	3.08035	0.623417	0.202214	0.63437
Map1a	0.218675	0.365275	0	1.52295	0	1.3957	1.71503	0.202266	0.63437
Ubxn1	5.56978	4.25497	4.02582	5.10758	5.45283	5.63739	1.72	0.202296	0.63437
Tpd52	6.94307	7.33614	6.6799	7.85038	7.68697	7.33233	1.55494	0.202326	0.63437
Pcna	4.83646	3.25856	3.36552	4.96478	4.61241	4.30874	1.75134	0.202393	0.63437
Mfsd7c	0	0	0	2.37129	0	0.469319	1.92769	0.202415	0.63437
Socs4	0.989605	0	0	0	1.65422	2.22038	1.94756	0.202451	0.63437
Nap1l3	2.98899	0.398249	0	0	0.00974849	0	0.458239	0.202519	0.63437
Btg3	2.48173	3.25541	2.55306	1.78219	0.99933	2.93178	0.551346	0.202656	0.63437
Utp6	0.780366	2.27725	0	2.32426	1.8503	1.65461	1.89718	0.202709	0.63437
Btnl5-ps	0	0	0	0	0.454139	2.45643	1.9591	0.202734	0.63437
Coq10a	0	2.21719	2.85951	0	0.46704	1.23227	0.458249	0.202742	0.63437
Sf1	4.60815	3.28729	4.13501	3.71731	3.46377	2.38622	0.566031	0.202789	0.63437
Pvrl2	4.93144	4.78673	4.01372	4.701	5.55972	5.63876	1.65007	0.202801	0.63437
Zc3h15	3.83193	4.07499	3.55173	5.01281	3.91026	4.6026	1.61217	0.202808	0.63437
Dnajc6	1.86234	0.57573	0	0	0	0	0.56932	0.202867	0.634392
Ptpn21	2.70091	1.47612	1.00173	1.58454	0.092408	0.809459	0.536834	0.203133	0.63446
Phlda1	6.9999	5.58931	6.46023	8.33388	6.76478	6.67299	1.87567	0.203234	0.63446
Qtrtd1	2.13239	2.67665	1.79796	2.57015	0.246676	0.931063	0.516544	0.203362	0.63446
Thyn1	2.31608	2.17207	1.18582	2.35666	3.41585	2.25823	1.7238	0.203412	0.63446
Gpm6a	0	4.80871	1.29813	0	1.20251	0	0.32202	0.20349	0.63446
Ppp1r2	5.89897	5.0023	6.18837	6.74467	6.62392	5.92872	1.66543	0.203695	0.63446
Fam160a1	2.79367	2.43797	3.42678	2.00902	2.35315	2.30636	0.631434	0.203725	0.63446
Plet1	6.13179	5.37852	6.97343	7.14709	8.0468	6.1169	1.92166	0.203738	0.63446
Ccdc32	4.36004	2.80364	4.03161	3.20278	3.74525	0	0.374813	0.203842	0.63446
Zfp398	2.54702	1.62424	0	0.716728	0.168603	0.3665	0.509396	0.203874	0.63446
1500011B03Rik	4.40102	4.38585	3.55218	3.82139	3.09329	3.36903	0.621957	0.203898	0.63446
Rorc	2.29702	0	0.82665	1.17654	2.44158	2.52124	2.00726	0.203939	0.63446
Glmp	6.55152	6.14106	6.16548	6.86641	6.93701	6.85219	1.51486	0.203962	0.63446
Ankrd54	3.96042	3.19121	2.48558	1.6251	3.17189	2.25876	0.550768	0.203965	0.63446
Nqo2	0	6.13592	2.86094	4.75718	5.53164	4.50028	3.81253	0.203966	0.63446
Asna1	3.44117	2.52952	3.6091	2.2938	2.99533	2.09616	0.602278	0.20407	0.63446
St6gal1	4.30815	4.97629	5.06782	3.9644	4.12471	4.33796	0.640944	0.204072	0.63446
Coro1c	2.41624	1.37133	2.40448	2.28654	3.33415	2.81744	1.68027	0.204134	0.63446
Cbr4	3.79249	5.24532	0.951893	4.94162	4.67074	4.63155	2.67227	0.20416	0.63446
Gas1	2.16673	1.25547	1.66675	0.643335	0	1.8815	0.552979	0.204197	0.63446
Pigo	0.581568	4.55595	4.4387	0.875479	2.19062	1.96698	0.350048	0.204211	0.63446
Atxn3	4.4594	1.62961	4.07276	4.66931	3.89947	4.96733	2.18068	0.204227	0.63446
Cog4	5.39744	3.70249	2.79543	4.95039	4.77172	5.10758	1.96988	0.204238	0.63446
Zfp595	0.471733	2.94387	0	0	0.11372	0	0.466314	0.204266	0.63446
Tesk1	2.72535	2.76489	3.7099	4.11893	3.06346	4.37021	1.72208	0.204268	0.63446
Eps8l1	1.77192	3.20179	0.61344	3.40352	2.6895	2.4989	2.00221	0.204404	0.63446
Iqgap2	1.9513	2.69393	2.08537	2.98591	2.40047	3.43944	1.62271	0.204496	0.63446
Tbc1d22a	0.343664	3.30655	0	2.23411	2.64987	2.44451	2.33933	0.204526	0.63446
Zmym1	2.56979	1.01981	1.86609	0	0.140926	2.20191	0.487131	0.204538	0.63446
Snord1b	0	0	0	0.63399	0	1.6507	1.69533	0.20454	0.63446
Ccdc97	2.51209	3.73767	3.97078	2.6624	2.1731	3.02949	0.58028	0.204559	0.63446
Pgam5	1.392	1.6705	1.83996	2.6454	2.50594	1.73927	1.58306	0.204644	0.63446
Gm6654	6.60429	6.57772	6.98117	5.56628	6.2625	6.38172	0.636886	0.204705	0.63446
Il1rn	4.26453	5.89398	5.42208	5.20642	4.77498	0	0.274257	0.204725	0.63446
Polr2k	4.86206	5.34567	4.28503	4.30491	4.22643	3.95296	0.628729	0.204789	0.63446
Tha1	2.4303	1.80836	0.732069	0	0.08794	1.89478	0.501387	0.204801	0.63446
B4galt1	4.60115	4.83889	4.28923	5.77211	4.75799	5.22125	1.59552	0.204803	0.63446
Agtr1a	3.48237	0	4.16094	0	2.58556	0	0.310806	0.204857	0.63446
Aldoc	4.33796	5.87085	1.64206	5.55679	4.91938	5.5952	2.65155	0.204911	0.63446
Etv4	2.70027	3.30773	3.97788	3.23777	1.60151	2.60766	0.556203	0.204956	0.63446
Snrpe	6.73885	6.96437	7.32024	6.08192	6.31714	6.71908	0.643895	0.205275	0.634855
Cacul1	3.18425	2.29726	2.01007	3.16147	3.41881	2.99644	1.61894	0.205291	0.634855
Mfap1a	2.82966	4.82725	3.11298	4.46345	4.39418	4.49866	1.81773	0.205301	0.634855
Adrm1	4.13661	3.74525	3.97644	2.8649	3.55757	3.52878	0.643637	0.205347	0.634855
Ubr3	0.788735	1.46182	0.638188	1.78642	1.20324	1.92177	1.59574	0.20536	0.634855
Dclre1a	2.44451	2.42976	2.42111	2.89633	0.473586	1.10423	0.521084	0.205432	0.634855
Cfap70	0	0.389399	2.95802	0	0.0182938	0	0.463388	0.205483	0.634855
Shtn1	1.52542	3.22698	2.90538	3.33695	3.77699	3.00344	1.76524	0.205498	0.634855
Ficd	0	2.03307	2.14432	3.01217	1.35843	3.0393	2.11037	0.205745	0.635022
Lacc1	3.63736	0.41498	3.14671	0	2.57601	0.316437	0.369709	0.205783	0.635022
Tubgcp5	1.77969	2.3265	2.61357	2.28295	0.120208	1.59867	0.533671	0.205863	0.635022
Ccdc107	5.73294	5.64046	5.53548	6.33839	6.22092	6.11014	1.50197	0.20593	0.635022
Snrnp48	4.5765	3.71777	3.4446	3.42882	3.24062	3.00838	0.621138	0.206079	0.635022
1700037C18Rik	3.83302	3.03994	0	3.68974	3.07811	4.19245	2.57121	0.206114	0.635022
Cers5	5.49853	2.2663	0	4.48876	4.36336	4.0959	3.31206	0.206115	0.635022
Fam83h	1.78097	3.12553	3.20179	3.12414	0.559334	1.17248	0.471682	0.206168	0.635022
Il2rg	0	0	0	0	0.356342	3.11242	2.22878	0.206198	0.635022
Haus3	0.977379	2.08123	0	4.1163	2.02927	0.800512	2.45517	0.20621	0.635022
Tial1	4.29475	4.45263	3.88074	4.23954	3.46792	2.60161	0.585192	0.206269	0.635022
Pcdhgc3	0	0	0	4.83211	0.260989	0	3.24383	0.206287	0.635022
Ubqln2	4.75303	4.07276	4.51549	4.15426	3.0618	4.00767	0.613081	0.2063	0.635022
Ap5s1	0.202106	3.8095	0.721138	3.24722	2.53274	2.8541	2.46304	0.206316	0.635022
Epb4.1l2	2.32072	1.81376	3.89235	2.9593	3.40281	4.69552	2.01429	0.206444	0.635022
Fam72a	0	0	0	0.773426	1.32086	0	1.62236	0.206471	0.635022
Mthfd1	2.13899	4.03806	3.55284	1.65031	3.54726	1.26826	0.470406	0.206521	0.635022
Sdccag3	2.54145	3.50008	3.9678	3.96336	4.39676	3.86439	1.66832	0.206523	0.635022
Eef1d	7.28681	6.96004	7.15313	6.4323	6.76663	6.40398	0.660201	0.206535	0.635022
Gm4907	0.291944	3.98401	0	0	0	0	0.372337	0.206747	0.63541
Bnip3	4.8281	4.97825	3.02708	4.99632	2.67601	0.257118	0.322045	0.206771	0.63541
Msl1	3.1636	3.08484	2.22393	4.12436	2.48923	4.64769	1.9048	0.206865	0.63541
Efcc1	2.76971	0	0.875148	0	0	0.556961	0.489948	0.206897	0.63541
Tmem9b	4.79088	4.24679	3.72789	4.58611	4.99878	5.235	1.60745	0.206984	0.63541
Aktip	6.04341	5.01234	6.45893	4.51411	5.58989	5.04031	0.578295	0.207151	0.63541
Rragb	0	0	0	0	0.388899	2.74903	2.06476	0.20719	0.63541
Adgrf5	2.36883	0.443025	0	0	0	0	0.522214	0.207267	0.63541
Zfp36l1	4.9492	5.96655	6.30045	5.30662	4.75303	4.97051	0.603458	0.207273	0.63541
Dnaja4	1.9238	1.28995	2.57556	1.51685	1.1577	0.991981	0.61234	0.207311	0.63541
Zfp687	4.80063	3.01842	4.08736	0.814473	3.98355	3.34488	0.419139	0.207318	0.63541
Smarca2	3.96293	3.41044	4.24224	2.81853	2.70142	3.88689	0.600295	0.20732	0.63541
Rps15a	8.32104	8.27126	8.45354	7.61626	7.64015	8.00579	0.662254	0.207403	0.63541
Ppp1r35	3.4618	4.04243	2.56558	3.10367	0	3.13141	0.412297	0.207512	0.63541
Trappc13	5.43922	6.36985	5.7625	6.9999	5.977	6.73002	1.63783	0.20755	0.63541
Tmc4	6.54258	6.05529	5.44901	6.71373	6.66112	6.65525	1.58126	0.207566	0.63541
Shoc2	3.46415	3.73807	2.27855	4.11466	3.40227	4.32653	1.72616	0.207591	0.63541
Gm5129	0	0	1.21218	2.73935	0.669828	0.758265	1.97943	0.207637	0.63541
Tmem132a	3.50008	1.14371	1.98049	0	0.71073	2.42324	0.446448	0.207676	0.63541
Dbr1	0	3.23593	1.62424	1.9936	3.13805	3.27743	2.27044	0.207753	0.63541
Nup155	0.261865	0	1.59106	4.0292	0.0301399	1.98398	2.63317	0.207789	0.63541
Rab31	0	0	2.38369	2.72173	3.36994	0.360505	2.56003	0.2079	0.63541
Apoc2	0	1.24707	0.922364	0	0.0967977	0	0.619476	0.207985	0.63541
Fam219b	0	2.64775	0	0	3.40998	4.38552	3.28506	0.20802	0.63541
Phldb1	3.22014	1.34157	2.25541	2.12996	1.42214	0.457989	0.522797	0.208026	0.63541
Gas8	3.90865	3.83624	3.79141	0	3.9536	3.43437	0.38348	0.208031	0.63541
Csf2rb2	0	0	0	0	0.676146	1.49839	1.65272	0.208083	0.63541
Jak2	1.23444	1.76267	2.3934	2.50571	3.10257	2.00803	1.67241	0.208157	0.63541
Pcf11	6.58828	5.91408	4.67606	5.29227	4.30491	4.9972	0.550438	0.208162	0.63541
Wdr75	4.57358	2.47782	3.277	1.6742	2.64937	3.1495	0.516996	0.208479	0.636218
Kptn	1.05237	1.78174	4.19703	2.71689	4.5494	3.49293	2.3664	0.208559	0.636304
Tlr4	5.24457	0	3.20001	3.4989	4.7721	5.39809	3.34383	0.208629	0.636361
Mak16	3.5172	3.95012	4.49144	3.35125	3.83786	2.51365	0.59378	0.208881	0.63669
Slc7a1	0.553257	2.15006	2.33374	2.39073	2.27358	2.86782	1.77977	0.208915	0.63669
Urb2	0	2.75323	1.48312	1.07733	0	0	0.481963	0.209049	0.63669
Myo1e	2.61607	2.17406	2.58093	3.47442	2.67147	3.13956	1.55631	0.209073	0.63669
Oplah	1.33868	2.95823	2.38046	0	0.0183764	2.94173	0.42364	0.209076	0.63669
Cebpd	5.31286	3.16323	4.83646	3.85185	3.58253	3.19121	0.537505	0.209116	0.63669
Rhbdf1	3.14154	2.79667	2.17448	0.857378	2.72336	1.99755	0.556789	0.209149	0.63669
Zfp655	2.21215	2.48877	3.13296	3.65019	4.1111	2.48413	1.74575	0.209152	0.63669
Serpini1	2.68757	5.57152	6.05465	4.56574	2.00832	3.4798	0.373723	0.209335	0.637071
Ano9	1.70857	0.749793	0	3.12988	0	3.29926	2.50289	0.20939	0.637071
Nek6	4.21574	3.65143	3.97916	3.85906	3.73481	0.215236	0.393452	0.209433	0.637071
Ddc	3.42678	5.69634	4.99632	0	2.725	5.72708	0.269972	0.209798	0.637599
Zswim4	0	2.22336	3.24756	4.38673	3.23532	1.87375	2.53437	0.209863	0.637599
Akr1b7	6.30404	0	4.48935	5.388	6.0017	5.36019	3.95999	0.209867	0.637599
Pnpt1	4.19917	3.50956	0	5.05174	4.28325	3.02351	2.92801	0.209938	0.637599
Fip1l1	2.72662	3.05032	3.12019	3.39693	3.93135	3.40929	1.52994	0.209966	0.637599
Zfp868	1.38722	0.928621	3.09979	2.76549	3.82212	1.93822	2.05157	0.210044	0.637599
Atoh8	2.69918	0.37858	0	0	0	0	0.491097	0.210069	0.637599
Selplg	0	0	0	0	0.59302	1.68606	1.69313	0.210134	0.637599
Mtfp1	3.71062	2.54482	3.33695	1.9735	3.19006	2.10533	0.584592	0.210293	0.637599
Paics	4.95482	5.3288	5.46116	4.0943	5.28635	4.25573	0.614378	0.210355	0.637599
Nudc	5.7653	5.78908	5.56978	4.59279	5.4958	5.1294	0.643767	0.210443	0.637599
Efnb1	2.14924	1.49508	2.0804	2.81307	2.3963	2.39461	1.54373	0.210462	0.637599
Mir6970	2.96199	0.344882	0	0	0	0	0.465777	0.210504	0.637599
Rps19-ps3	4.438	4.36645	4.94017	3.59733	4.24806	4.00528	0.645586	0.210511	0.637599
Hdac6	0	2.0075	0.974006	1.59604	2.78175	1.38656	1.90213	0.210523	0.637599
Bicd1	2.41167	2.25086	1.06147	3.74798	1.65496	3.18002	1.93588	0.210544	0.637599
A630072M18Rik	1.27243	0	0	2.53663	0.906694	0.62647	1.90852	0.210772	0.637599
Snrk	2.51904	2.31977	2.96199	1.9702	2.46749	1.26921	0.616441	0.210831	0.637599
Tjp2	4.42831	4.10746	3.03307	5.09808	4.07627	4.71513	1.70947	0.210845	0.637599
Teddm3	0	1.43903	0	2.3665	1.47435	0.416371	1.91772	0.210859	0.637599
Mta3	3.58603	0	3.92024	4.57447	4.33073	3.00971	2.76934	0.210875	0.637599
Snora3	0.399837	0	2.87396	0	0.0627415	0	0.476203	0.210906	0.637599
Zfp36	8.10784	6.10007	7.40388	6.42722	6.40001	6.31194	0.564792	0.210929	0.637599
Abcb1a	0	0.464538	0	2.44726	0.310791	0.447026	1.88363	0.210988	0.637599
Fhl2	4.51936	5.02474	5.13023	4.50392	5.00741	0.463979	0.337664	0.211034	0.637599
Met	4.98076	3.09752	5.02076	3.35991	2.23467	4.34364	0.481763	0.211043	0.637599
Wdr31	0.243943	1.61038	0.495356	0	0.205067	0	0.60926	0.211051	0.637599
Vps39	0.868568	2.84852	1.01624	1.26513	3.34202	3.49372	2.17726	0.211065	0.637599
Pm20d1	0.262442	1.13235	0	2.2991	1.59867	0.21927	1.87568	0.211113	0.637599
4933434E20Rik	4.85677	5.3583	5.32608	4.6876	4.70873	4.31939	0.655891	0.211394	0.638083
Dusp19	3.29881	4.13337	3.59943	3.44929	3.28476	1.93734	0.579653	0.211427	0.638083
Bms1	2.80985	2.88626	2.8027	2.61769	2.45756	1.29473	0.611484	0.211429	0.638083
Tshz2	3.21431	3.37365	3.43674	2.46232	2.80985	2.967	0.661964	0.211529	0.638226
Gm6623	1.11955	0.906694	1.3262	1.46025	1.86609	1.82266	1.51451	0.211673	0.6383
Aven	1.25853	1.96755	0.446273	2.69784	1.63591	1.73368	1.73912	0.211685	0.6383
Atp11a	3.3144	4.53694	5.39267	3.61932	2.61435	4.16321	0.517976	0.211709	0.6383
Cldn7	7.90794	7.34379	7.91755	8.11594	8.49935	8.39351	1.52962	0.211998	0.638869
Ccdc66	2.05744	0.779475	2.99853	0	1.80974	0.99933	0.496962	0.212071	0.638869
Vps29	4.64295	3.85728	4.33893	5.27265	4.93726	4.57358	1.56711	0.212101	0.638869
Sytl4	0.761647	1.408	1.95899	0	0	1.57573	0.554412	0.212106	0.638869
Zzz3	4.22269	5.15251	4.68369	0	4.33893	4.76523	0.318292	0.212166	0.638892
Hk1	1.94967	2.53886	0.665954	4.04322	3.86648	1.02857	2.39705	0.212369	0.639258
Nedd8	4.85486	4.54094	4.34751	5.07793	5.06407	5.40165	1.51583	0.212418	0.639258
Sap30l	1.56071	2.03339	2.14638	0	0.476523	2.41167	0.517358	0.212444	0.639258
Arpin	2.43653	4.86029	4.33457	4.40199	5.19191	4.91938	1.94616	0.212616	0.63942
Zfp292	5.01234	4.30848	4.8171	4.77681	3.4446	3.7229	0.602402	0.212695	0.63942
Rapgef1	0.531765	1.54571	0	1.95625	0.728449	1.88475	1.77849	0.212779	0.63942
Brd9	2.63438	4.39565	2.69667	1.35843	3.12384	2.36586	0.514226	0.212832	0.63942
C1galt1	1.57818	3.66549	4.03952	4.34278	3.4827	4.47126	2.00627	0.212854	0.63942
1110051M20Rik	2.64044	3.77224	3.93298	0.604153	3.76173	2.51323	0.448906	0.212859	0.63942
Raf1	1.84046	2.94683	2.07598	2.16905	3.39132	3.7581	1.76345	0.212862	0.63942
Wasf2	3.52002	2.40809	3.09421	3.58493	3.49163	3.95942	1.59242	0.212993	0.639514
Dpagt1	4.53059	3.1826	5.44669	4.97957	4.94889	6.06582	1.92492	0.21304	0.639514
Trak2	3.61932	2.44868	4.59895	3.27057	2.79058	1.73108	0.514684	0.213109	0.639514
Scg2	4.65781	5.97143	2.95521	0	6.4323	0	0.191571	0.213194	0.639514
Tcf3	2.59073	0.927805	1.67452	1.64482	0.19557	0.784159	0.552419	0.2132	0.639514
B3gnt3	4.11366	4.35973	3.83524	5.44901	5.1512	3.94893	1.67811	0.213256	0.639514
Idh3g	6.87626	6.90979	7.36856	6.38751	6.8496	5.99441	0.641254	0.213258	0.639514
Hs1bp3	0	2.21215	2.91799	1.39114	0	0.360012	0.45808	0.213583	0.640333
Arl4a	4.25957	4.34364	3.88827	3.9649	2.82423	3.66907	0.625136	0.21398	0.641053
Utp14a	2.4688	2.27373	2.37697	2.88928	2.9573	2.98986	1.48691	0.213987	0.641053
Prpf6	1.75858	2.88293	2.85571	0	2.8003	1.5326	0.481372	0.214058	0.641053
Reep6	5.25823	4.89519	6.06665	4.61007	4.76303	4.84058	0.629032	0.214072	0.641053
Rpl14-ps1	7.40388	7.52709	7.63613	6.84328	7.04831	6.94874	0.671011	0.214097	0.641053
Ggact	6.50253	5.74498	4.24613	5.77401	6.46731	7.11362	1.93692	0.214137	0.641053
Slc35b1	5.40264	5.81941	5.40837	5.23092	5.31961	3.77072	0.58653	0.214394	0.641538
Adamts16	0.277163	0	3.40998	0	0	0	0.426599	0.214495	0.641538
Gpr89	4.21231	4.35561	5.60343	3.47763	5.00029	2.77872	0.509952	0.214505	0.641538
Mks1	2.69848	1.39844	1.05621	0	0.640349	1.76855	0.530437	0.214527	0.641538
Myo18a	4.20637	2.18079	1.02051	2.87963	3.85597	4.12637	2.22134	0.21456	0.641538
Tmem254b	0.189846	6.1455	0.425653	0.543902	4.00119e-05	0.132489	0.245162	0.21463	0.641591
Rpusd1	5.26839	0	2.51394	4.81874	3.86569	4.03133	3.12635	0.214802	0.641903
Sp4	1.7989	1.68606	4.55987	3.21387	0.0246227	0.336164	0.355998	0.214839	0.641903
Snrpd1	7.29866	7.17797	6.7424	6.65221	6.52565	6.22681	0.657568	0.215116	0.64254
Cul3	5.27725	4.216	5.23243	5.07656	3.3358	3.78511	0.557584	0.215157	0.64254
Osbpl2	3.87358	2.44911	2.70738	4.11162	3.68125	3.45812	1.67053	0.215231	0.642604
Lime1	1.52393	0.931676	1.57175	0	0.165956	1.53973	0.584837	0.215341	0.642775
Tgoln1	5.97905	5.45934	5.70941	6.54634	5.99441	6.43583	1.52583	0.215449	0.642815
Dhx34	0.782813	3.455	2.38854	0	2.42623	0.59398	0.434658	0.215459	0.642815
Plekhf2	2.04904	2.69848	1.42411	3.73969	2.36401	2.48007	1.74599	0.215606	0.642834
Bend7	2.35315	0.392918	1.68366	0.934316	0.912759	0	0.550614	0.215768	0.642834
Adra2a	1.43999	2.55005	0.953647	3.09127	1.95797	2.31553	1.7496	0.215863	0.642834
Nmt1	2.04632	2.27154	1.84527	1.39721	4.04507	3.7679	2.02186	0.216017	0.642834
Ppapdc3	1.31257	1.95441	2.10094	1.789	0.199186	1.08278	0.588186	0.216197	0.642834
Phkb	4.54708	4.47126	4.71839	0	4.50392	4.46401	0.332264	0.2162	0.642834
Cyth3	3.37523	0	3.07112	2.11077	0.186136	0	0.383381	0.216264	0.642834
Tcea1	5.49149	5.897	5.48749	4.81561	5.15076	5.13514	0.663657	0.216276	0.642834
Mdp1	2.36454	3.00923	3.81528	3.36994	4.44733	3.68394	1.70612	0.216349	0.642834
Bhlhe40	5.75	4.15808	5.51064	5.04673	4.51852	2.88751	0.503949	0.216364	0.642834
Ddx10	3.43001	3.21797	2.6454	1.76267	3.29588	1.88908	0.581594	0.216428	0.642834
Hibadh	6.68382	6.36468	5.93247	4.74252	5.64451	6.32363	0.59182	0.216453	0.642834
Ccnk	1.02378	2.26596	3.12896	1.09393	1.64931	1.13287	0.555734	0.216535	0.642834
Twf1	7.2346	6.57645	5.91694	7.54454	7.26445	7.00896	1.62074	0.216572	0.642834
Helz	0.605999	3.04937	2.33123	1.07997	0.16822	1.6946	0.494964	0.216674	0.642834
Atn1	2.85	2.94967	2.58652	2.43181	1.53516	2.46923	0.637283	0.216679	0.642834
E230013L22Rik	0.651064	3.62454	2.02341	0	1.46671	1.44315	0.457006	0.216699	0.642834
Fam135a	2.73558	4.29197	2.03845	2.13464	1.8965	2.39277	0.543105	0.216702	0.642834
Rchy1	5.29662	6.54336	6.00859	6.12052	4.46531	4.74473	0.558901	0.21677	0.642834
Dab2ip	1.40267	1.50326	1.98398	2.8407	1.66886	2.42904	1.60536	0.216862	0.642834
St14	3.89947	3.98108	4.5233	3.72244	3.82562	2.83495	0.626936	0.216879	0.642834
Prkar1a	7.6827	7.38809	7.26806	6.70049	7.10657	6.75776	0.663727	0.216903	0.642834
Sgms2	4.30278	4.1111	2.13239	5.14646	4.66931	3.68873	1.98079	0.216914	0.642834
Nup62	4.29163	0	3.7167	3.93942	4.24224	4.17772	2.73275	0.216935	0.642834
Ptprm	2.88543	1.56227	2.01898	0	0.148744	2.8702	0.450861	0.217028	0.642834
Sac3d1	3.63459	2.37519	1.96462	1.60766	1.77192	2.26256	0.58341	0.217066	0.642834
Camsap3	3.02113	3.4947	2.31433	1.86106	2.48387	2.42365	0.621059	0.217279	0.642834
Anxa3	6.30969	4.10683	6.41104	6.86416	6.46611	6.33839	1.9279	0.217294	0.642834
Timm10b	6.05529	5.40264	6.02998	4.86206	5.40523	5.34271	0.647982	0.217315	0.642834
Rdh13	4.73308	4.94441	4.61509	4.63842	3.72917	4.03399	0.646029	0.217355	0.642834
Tpst2	5.66224	5.8831	3.20278	2.47821	4.32653	4.3668	0.437637	0.217389	0.642834
Eif3e	6.50953	7.07309	6.90338	5.87179	6.61516	6.12052	0.64789	0.217483	0.642834
Sdcbp	8.48382	8.4774	7.66516	8.88481	9.19344	8.5118	1.57413	0.21749	0.642834
Ecsit	0	4.76886	3.0128	3.52514	3.8971	5.02134	2.93625	0.217502	0.642834
Tm2d3	5.62683	5.72166	5.34271	5.24903	5.08489	4.50767	0.652235	0.217562	0.642834
Pds5b	0	3.52944	1.88833	5.0176	2.41741	2.32753	2.72879	0.217567	0.642834
Cblb	2.9265	1.84268	1.9238	2.49616	0.531522	1.01855	0.542521	0.217579	0.642834
Efhc1	0.269754	1.85836	2.95426	1.25766	0.760698	0	0.492658	0.217607	0.642834
Mir6917	0.650146	1.44923	0	0	0	0	0.615661	0.217637	0.642834
Bod1	4.76523	4.37982	4.79287	4.14843	2.35531	4.70573	0.532376	0.21766	0.642834
Pdgfd	3.86721	2.1579	2.52835	1.71337	1.35373	2.8407	0.542658	0.21769	0.642834
Hmgcr	3.03497	3.05591	3.76859	3.97539	3.38056	4.62802	1.63373	0.217729	0.642834
Mettl6	0.760698	0.858314	3.60835	3.28339	3.35498	2.06341	2.23169	0.217785	0.642834
Kcnmb2	0.6448	3.23825	1.63262	0	2.05169	0	0.449172	0.217816	0.642834
Ctps2	3.733	4.23215	4.05144	3.29419	3.57231	3.38828	0.6656	0.217822	0.642834
Fam120aos	5.51064	4.57562	3.8157	3.85879	3.89763	3.91567	0.597375	0.217912	0.642945
Itgb2	0	0	0	0	0.379518	2.40474	1.90275	0.218041	0.643171
Polr3gl	2.09289	2.57493	2.21052	0	2.44343	1.67581	0.528618	0.218095	0.643177
Rcc1	0	3.06529	2.48072	0	0.82026	1.28552	0.451644	0.218416	0.643696
D17Wsu92e	4.60432	1.82068	2.78817	5.10931	3.56722	3.8076	2.12922	0.218512	0.643696
Rnf11	3.93704	3.3255	4.50392	3.16577	1.87563	4.02582	0.53598	0.218564	0.643696
Mex3c	2.81744	4.72626	3.27632	2.62035	2.18495	3.39726	0.546205	0.218574	0.643696
Slc25a11	4.39457	5.36092	3.97968	4.62884	5.55795	5.91536	1.72786	0.218643	0.643696
Scand1	3.45741	2.60503	3.36078	3.77037	3.82802	3.69453	1.54033	0.218665	0.643696
Pawr	1.39069	2.57288	2.89458	2.46639	0.69269	0.995984	0.535504	0.218684	0.643696
Rft1	0	2.09195	1.8871	0	1.14835	0	0.519945	0.218726	0.643696
Rpl36	8.24279	8.11128	8.36829	7.29019	7.57603	8.03724	0.65688	0.218743	0.643696
Zfp81	2.50159	1.67581	0	0	1.18515	0	0.500895	0.218814	0.643751
Eif4e3	3.14196	3.49997	0	0	1.96339	0.602329	0.389923	0.218899	0.643845
Tmx3	2.58874	4.00349	3.27393	3.06413	2.40448	2.18103	0.599221	0.219146	0.644418
Usp21	0.990045	4.08546	3.98627	0.748299	2.21269	2.3425	0.419645	0.219423	0.644722
Nxn	3.1258	0	3.31953	0	2.23049	0	0.377632	0.219433	0.644722
Lrp6	4.83047	3.54273	4.09078	4.11512	2.85493	3.19452	0.587855	0.219486	0.644722
Eif5b	4.64194	4.28923	4.5771	3.42372	3.94402	4.27653	0.650069	0.219529	0.644722
Pla2g12a	4.20038	4.32889	4.59148	5.63606	4.6604	4.76886	1.5672	0.219561	0.644722
Actr10	6.12321	6.4434	6.31401	5.61326	6.20626	5.1192	0.638474	0.219572	0.644722
Rilpl1	0	0.463979	3.63291	0	0.316437	0	0.4175	0.219701	0.644722
Klf12	2.40985	1.66491	0.57573	0	0.022495	1.75572	0.514975	0.219806	0.644722
Fosl2	4.49488	2.41232	3.32652	2.26947	2.71714	2.75552	0.562321	0.219818	0.644722
Clec1a	2.44655	0.362868	0	0	0	0	0.522508	0.21986	0.644722
Ly6a	5.30662	7.98409	7.86471	5.40353	6.81712	5.59108	0.46183	0.219978	0.644722
Ccdc117	3.54379	2.73115	3.60436	1.90422	3.00727	2.83681	0.611177	0.220012	0.644722
Fcgbp	1.42487	1.63544	2.23713	3.13575	2.10955	2.13464	1.61795	0.220076	0.644722
Syp	1.73799	0.387164	0.648338	0	0.247216	0.418444	0.61446	0.22017	0.644722
Tmed5	6.52316	5.94774	6.17863	6.22543	5.1888	5.21488	0.626995	0.220178	0.644722
2310045N01Rik	3.27118	3.70227	2.65753	3.3255	4.74051	3.82714	1.68653	0.220187	0.644722
Camk2g	2.057	2.95236	3.97403	0	1.9768	3.32082	0.426735	0.22019	0.644722
R3hcc1	1.5084	3.24477	3.63145	0	2.03931	2.79619	0.440422	0.220232	0.644722
Oxct1	4.11712	6.13721	6.05007	7.11593	6.11233	5.87921	1.91104	0.220248	0.644722
Shisa6	3.93374	0.342159	0	2.10568	2.3594	4.42158	2.90175	0.22033	0.64481
Exo5	4.03001	3.39365	2.31977	0	2.96078	3.07112	0.424202	0.220456	0.644967
Enkd1	3.11317	3.02614	0	0	2.11174	0	0.39433	0.220549	0.644967
Hspa4l	2.4137	3.91689	3.21627	3.71334	4.01182	3.95012	1.63521	0.220551	0.644967
Mmp14	4.08275	3.75356	4.04507	4.18016	1.92907	3.20278	0.552309	0.220594	0.644967
Pdcd10	5.79031	5.02024	4.16852	6.46023	5.5855	5.32805	1.73898	0.220932	0.645803
Psmd13	5.22485	2.73988	6.03918	5.49149	5.79572	6.12721	2.19898	0.221132	0.645838
Rnf141	0	2.07024	1.13787	1.87618	1.27002	2.84211	1.90097	0.221161	0.645838
Psmb7	6.65046	6.13868	5.75	6.71563	6.90032	6.77433	1.53373	0.221164	0.645838
Gm38426	1.28146	3.50188	3.70511	3.7679	3.97459	3.59755	1.93258	0.221185	0.645838
4933408B17Rik	0	0	0	1.91287	0	0.469757	1.73413	0.221291	0.645838
Ssr2	6.09587	6.67299	6.79233	5.65032	6.23848	5.80749	0.649933	0.221309	0.645838
Ikbkg	2.27633	1.31181	0	1.57539	1.65324	3.5504	2.09018	0.221349	0.645838
Phf10	3.69145	5.08259	3.17153	2.83577	3.02351	3.61593	0.565087	0.221365	0.645838
Rps2	8.5118	8.26163	8.09983	7.7636	7.76151	7.63084	0.672481	0.221459	0.645957
Abcc5	3.21238	0	2.65314	4.00528	3.35715	2.20295	2.35102	0.22161	0.646194
Galnt4	4.08603	3.63145	3.00544	4.4589	3.52461	5.05691	1.70823	0.221646	0.646194
Eif1ax	6.51387	6.68382	6.9057	6.27295	6.29015	5.75744	0.662375	0.221797	0.646345
Ndufa9	8.04938	7.40388	6.95445	8.32934	8.36131	7.72755	1.59125	0.221803	0.646345
Hdac2	4.56017	5.18206	5.56163	5.1704	4.42585	3.15062	0.55389	0.221902	0.646455
Acta2	0	0	8.21326	0	0	0	0.149918	0.221946	0.646455
Rfesd	0.984249	2.09536	1.88741	1.28773	3.23491	3.13922	1.86385	0.222147	0.646707
Slc5a3	3.3959	3.20386	2.43932	3.48715	1.86383	0.59302	0.489135	0.222149	0.646707
Pgpep1	4.38749	4.78992	5.63222	5.07099	5.94398	5.96328	1.65047	0.222208	0.646707
Cstf2	0.50311	1.7918	2.47387	2.60368	2.11669	2.46815	1.74906	0.222243	0.646707
Htt	0.716728	0.652424	0.818725	1.85321	0.908245	1.28773	1.53734	0.222407	0.646843
Snd1	7.00896	5.92612	7.12423	5.64451	6.34765	5.96872	0.615795	0.222449	0.646843
Alg13	2.65107	1.20085	2.86256	2.50159	3.09421	3.55664	1.75644	0.222467	0.646843
Ypel2	5.25167	5.78348	6.37148	5.82372	6.56871	7.31261	1.70071	0.222527	0.646843
Myl9	0	0	7.93884	0	0	0	0.159731	0.222553	0.646843
Lrch4	0	3.23532	0	0	3.99785	4.93814	3.73271	0.222625	0.646899
Brap	2.49455	2.5378	2.15667	1.48779	2.46451	1.18988	0.623179	0.222726	0.647012
Commd8	4.76748	4.44843	3.80399	2.37653	4.51003	3.5359	0.548738	0.222811	0.647012
Gpatch1	0.59398	2.50144	2.16991	2.15732	3.20278	2.47189	1.80945	0.222822	0.647012
Sik1	1.0411	1.14062	1.15906	2.57625	0.955095	1.98204	1.65198	0.223145	0.647797
Kctd2	2.94811	2.38622	0	4.55681	1.65155	3.10221	2.50604	0.223313	0.647998
Nans	3.68394	3.41093	3.71386	3.9518	4.30084	4.28019	1.48936	0.22332	0.647998
Emc3	4.36867	4.92593	5.28943	5.96872	5.23385	5.34215	1.57305	0.223481	0.648313
Morf4l1	3.71635	3.65069	3.81695	4.5771	4.41552	3.95223	1.50207	0.223541	0.648331
Fbxl4	3.04342	3.48933	2.16755	4.83584	3.39483	3.04598	1.81352	0.223604	0.648361
Dennd2d	4.45263	3.34463	1.37929	3.40066	4.70624	4.38749	2.1524	0.223681	0.648431
Cptp	4.46401	3.20502	2.51904	2.73209	2.80327	2.24047	0.572727	0.223762	0.648513
Ttll1	1.84919	4.11255	1.62872	1.92048	1.81904	0.813223	0.49566	0.223883	0.648711
Hadhb	4.31633	4.31189	5.45283	6.11828	5.2122	4.99062	1.67793	0.224142	0.649258
Spats2	0	2.33171	0	2.44911	2.89408	0.518556	2.26056	0.224227	0.649258
Dhrs4	5.18124	5.18332	4.76073	4.42708	4.63505	4.32841	0.669775	0.22423	0.649258
Tmem117	3.86569	0	0	2.93068	3.10614	2.05169	2.65297	0.224391	0.649374
Scpep1	2.91232	4.04136	4.36803	3.48418	3.0446	2.54482	0.594863	0.224428	0.649374
Fahd2a	4.83725	3.0274	2.53944	4.35164	4.2327	4.4594	1.84022	0.224481	0.649374
Spcs2	5.95459	6.44128	6.4345	5.512	6.34156	4.82639	0.608441	0.224482	0.649374
Bet1l	5.16023	4.37021	5.54228	3.00615	4.86676	4.61622	0.550495	0.224606	0.649578
Srgap2	4.07276	3.43151	3.77003	4.10988	2.95521	1.14062	0.492139	0.224665	0.649597
Ten1	0.771727	1.73261	1.58731	1.0544	2.34619	3.44598	1.8899	0.224784	0.649787
Mtx2	4.03105	4.85486	5.36356	5.56692	5.46	5.25167	1.59812	0.22489	0.64994
Taf6l	0	0	0	2.06596	0	0.411972	1.77273	0.225299	0.650613
Yeats2	1.4039	0	3.6199	2.21853	2.75804	3.78317	2.37069	0.225484	0.650613
Mfge8	4.40223	3.64771	5.31744	3.92764	4.19349	2.68369	0.553177	0.225516	0.650613
Dph6	5.12399	4.98037	2.92936	1.83779	3.79653	4.05669	0.461936	0.225516	0.650613
Zfp94	1.13562	0	0.972606	0	0.149188	0	0.635952	0.225686	0.650613
Cachd1	0	2.349	0	1.22344	2.0619	1.98865	1.96563	0.225693	0.650613
Pgap3	2.44209	1.86499	2.29082	1.04363	2.58777	0.404811	0.553288	0.225694	0.650613
Trim59	1.18515	2.30226	0	0	0	0.818163	0.539709	0.225715	0.650613
Kif5b	5.28397	4.41819	4.82931	5.5447	5.15923	5.69806	1.54062	0.225718	0.650613
Erlec1	1.99596	4.25744	2.72852	3.88908	4.216	3.4989	1.83277	0.225722	0.650613
Med6	0.555129	4.12637	3.35715	3.4961	4.39368	3.79748	2.32335	0.225793	0.650613
Slc39a10	3.36329	1.14544	2.49362	3.79748	3.35749	2.56386	1.87318	0.225794	0.650613
Pnck	0	1.45968	3.18947	1.21847	0.0747056	0	0.460522	0.225812	0.650613
Shisa5	5.45828	5.24348	5.55187	4.77352	4.96348	4.82931	0.677155	0.225868	0.650623
Cdc42ep1	5.89809	5.68083	5.72549	4.68434	5.75	4.961	0.643337	0.226163	0.651035
Zfp229	1.19363	3.15308	0	0	0.836025	0.286441	0.474754	0.226168	0.651035
Med12	2.00388	1.48779	1.6761	1.65461	0.189846	1.19721	0.611871	0.22617	0.651035
Ephb6	1.6983	1.64541	0	1.21138	2.973	1.91287	1.88929	0.226374	0.651459
Faim2	1.63074	0.576694	0	0	0.0466629	0	0.606989	0.226424	0.651459
Cox15	1.263	0.469757	1.69592	3.19006	0.865079	2.13726	1.89375	0.226619	0.651672
Cep63	2.5991	1.39436	2.03211	2.01192	2.94542	3.30773	1.67772	0.226728	0.651672
Foxj2	1.17476	1.3315	0.780366	2.28746	1.73368	1.20984	1.56712	0.226763	0.651672
Scarf1	0	0	0	0	0	6.56773	4.56066	0.226784	0.651672
Atp11b	4.05905	4.59456	4.31556	5.99329	3.88568	5.64451	1.8043	0.226792	0.651672
Fcho1	2.15908	1.57539	0	0.982579	0.093807	0	0.541101	0.22687	0.651672
Smurf1	0.687381	2.07858	0	1.02857	2.10193	2.32462	1.8614	0.226957	0.651672
Uts2	0.530518	0	0	1.66224	0	1.10584	1.67697	0.227034	0.651672
Spata7	0.356342	2.62494	3.35807	3.00686	3.37321	3.07554	2.05445	0.227087	0.651672
Zdhhc14	1.36296	0	1.95344	4.08157	0.789163	2.08739	2.31965	0.227145	0.651672
Ier3ip1	6.54407	6.27736	5.79832	7.21935	6.73385	6.53251	1.53899	0.227222	0.651672
Prkce	0	2.31511	1.20251	1.90228	2.26539	1.92008	1.8109	0.227302	0.651672
Fam129a	0	1.21715	3.4947	0	1.13969	0	0.438085	0.227366	0.651672
Txlng	5.90543	3.53119	4.20282	4.4929	3.13845	3.0481	0.504644	0.227376	0.651672
Rab42	0	1.81129	1.27509	0	0	0.713901	0.578013	0.227473	0.651672
Cep290	2.01985	1.12482	1.7775	1.51227	0.185566	1.07733	0.608924	0.22748	0.651672
Samd1	2.81464	0.440539	1.25853	0.670927	0.208835	0.951893	0.538113	0.227549	0.651672
Zbtb18	3.62482	3.31728	2.34802	3.44204	2.12025	0.669211	0.493275	0.227556	0.651672
Sparcl1	0	0	6.38018	0	0	0	0.228977	0.227577	0.651672
Coro2b	0.307796	0	0	1.7161	0.800512	0	1.66587	0.227606	0.651672
Exog	1.37564	0	1.0822	0	0	0.377458	0.618368	0.227651	0.651672
Herc4	2.74828	3.64662	1.14835	3.57055	3.0137	3.71386	1.88987	0.227666	0.651672
Noxa1	3.92906	3.73969	4.65909	3.99997	3.1636	3.15308	0.628335	0.227737	0.651722
Ppp2cb	2.69253	2.57098	4.29233	4.53528	3.00286	4.85348	1.92553	0.227816	0.651722
Rhbdd2	4.31961	3.65755	4.08603	0	4.10746	3.76531	0.37977	0.227842	0.651722
Pard3	4.03542	3.80888	1.14737	4.06988	3.61148	4.55941	2.11849	0.227955	0.651891
Mblac1	0	0	0.434678	0.548801	1.92177	0.232253	1.68886	0.228263	0.652621
Rps6	7.39176	7.10203	7.6228	6.50794	6.77433	7.06674	0.664715	0.228397	0.652672
Samd8	2.65753	2.59883	3.01335	1.37705	1.86853	2.89562	0.611529	0.228415	0.652672
Chst2	0.21927	2.27996	4.2327	1.46276	0.881972	0.578427	0.414778	0.22844	0.652672
Adprm	2.75323	0	0.521715	1.54734	2.2823	2.50754	2.02897	0.228515	0.652734
Zrsr2	2.34276	1.40016	2.45528	3.43194	2.49455	2.40502	1.63706	0.228573	0.652746
Ajuba	2.64832	1.37564	0	2.12918	2.70321	2.01444	1.9198	0.228895	0.653403
Gm5148	0	0	0	0	0	6.09729	4.09093	0.228909	0.653403
Smim3	3.84341	5.42422	5.77932	5.1341	4.62884	0	0.294975	0.229005	0.653524
Zcchc9	5.23584	5.65032	5.72835	2.54022	4.726	5.98185	0.459409	0.229066	0.653547
Imp3	6.86916	5.88421	6.78945	5.99109	6.08451	5.51947	0.637611	0.22913	0.653573
Ahr	3.11772	1.59604	2.66537	3.76531	3.12336	2.75468	1.68733	0.229282	0.653573
Doc2g	0	0.461714	0	0	0.841585	2.01946	1.74083	0.229378	0.653573
Fbxo42	0.468001	0	2.60104	1.90531	3.04342	1.31181	2.09048	0.229422	0.653573
Scnm1	3.05032	4.00676	3.81383	2.36207	3.65294	2.69784	0.607368	0.229446	0.653573
Trmt2b	2.32876	0	3.78095	4.11207	4.01721	2.04935	2.56028	0.229467	0.653573
Gstk1	3.45123	5.55027	4.02364	4.97478	5.02134	5.52429	1.77985	0.22947	0.653573
Sec24a	1.7254	2.69349	2.50671	3.73807	2.69976	2.61371	1.63427	0.229523	0.653573
Insig1	3.0137	3.15343	4.88917	4.95986	3.78903	4.94968	1.84134	0.229649	0.653573
Phf11d	0.665068	2.8407	2.77915	0	2.44404	0.423053	0.453988	0.229656	0.653573
Msantd2	3.13055	2.41404	0	1.71115	0.130781	0.183002	0.44343	0.229688	0.653573
Mtpap	1.42411	1.19157	3.83671	3.0534	3.24582	3.09752	1.97445	0.229775	0.653573
Spin2c	5.92208	0	0	0	0	0	0.254542	0.229829	0.653573
Trpm7	6.77861	6.34351	4.61168	5.3583	3.07143	5.8008	0.445113	0.229938	0.653573
Sprr1a	0	0.676146	2.9736	0	0.537537	0	0.487203	0.229986	0.653573
Sort1	2.91929	3.39166	3.38956	4.37089	2.96306	4.63131	1.68753	0.230023	0.653573
Ssx2ip	2.65975	1.76398	2.8173	2.14511	3.69551	3.86469	1.76716	0.230062	0.653573
Hs3st1	6.07189	5.8008	4.26745	6.5409	6.0827	5.88783	1.72959	0.230139	0.653573
BC017643	0	3.60968	3.83928	3.62275	3.35358	4.54594	2.56289	0.230214	0.653573
Hist1h4n	2.97756	5.70239	4.13708	2.44085	3.27057	4.01234	0.489339	0.230256	0.653573
Mrps9	4.81035	0	2.78832	3.96994	4.16321	3.81203	2.72988	0.230348	0.653573
Rest	5.73223	0	2.33294	4.56873	4.24164	4.32582	3.22733	0.230427	0.653573
Qars	6.90338	7.01367	5.28516	5.23292	5.62115	5.9709	0.577378	0.230482	0.653573
Snord100	3.5005	0	4.17218	0	0.157195	2.7212	0.330312	0.230503	0.653573
Fam220a	2.95912	3.63674	0	0	2.34604	0	0.374593	0.230704	0.653573
Nras	5.97143	1.24197	5.45178	6.21455	5.74842	5.36356	2.93586	0.230802	0.653573
Ephb4	2.30489	1.57573	1.39662	1.0365	0.114889	1.81792	0.586697	0.230816	0.653573
Muc5ac	0	0	0	3.64201	0.150341	0	2.4018	0.230932	0.653573
Cdc20	0	5.72461	0	0	0	0	0.266424	0.230964	0.653573
Prr14l	4.77102	3.43944	2.55911	4.91799	3.44929	5.388	1.99341	0.231009	0.653573
Cxcl2	3.39483	0.383292	4.72408	0	3.34638	0	0.303842	0.231015	0.653573
Zbtb38	2.29573	2.24561	0	0.63476	0.749793	0.419483	0.531288	0.231071	0.653573
Prpsap2	3.62616	0.466605	3.95526	4.06726	4.16915	3.45838	2.32235	0.23114	0.653573
D2Wsu81e	3.40177	4.67816	3.10043	2.74726	3.74719	2.15908	0.557763	0.231186	0.653573
Lcmt1	3.51662	6.4381	5.99715	4.02224	5.00989	3.61507	0.466013	0.23119	0.653573
Neo1	2.43962	2.12025	0.88558	2.52656	2.38748	2.67337	1.64033	0.231302	0.653573
Ranbp9	3.28339	3.64079	3.78454	3.88735	1.89167	2.53968	0.575674	0.231323	0.653573
Supt7l	4.41988	2.84004	1.64298	1.32841	2.99644	1.32791	0.471922	0.231343	0.653573
Nsmce4a	3.28571	3.07908	4.08546	3.08583	3.12467	2.18079	0.621438	0.231376	0.653573
Sctr	1.60073	0	4.24806	0	1.63333	0	0.377577	0.231443	0.653573
Spata2l	1.19821	3.05292	1.74679	0	1.76637	1.46929	0.528233	0.231458	0.653573
Xiap	1.83432	2.93768	2.21894	2.11204	0.314775	2.03804	0.557858	0.231462	0.653573
Cbr1	7.30684	6.22092	6.48888	7.12838	7.42572	7.36622	1.55247	0.231507	0.653573
Man2b1	3.77056	3.76933	4.20161	4.33457	4.35364	4.79509	1.49547	0.231518	0.653573
Dynlrb2	0	5.62997	0	0	0	0	0.272314	0.231549	0.653573
Fam129c	0	0	0	0	0.269754	2.6406	1.959	0.231665	0.653573
Tubb5	7.37917	7.5572	7.39176	7.07309	6.79233	6.79785	0.680679	0.231737	0.653573
Lamtor1	3.60871	3.96336	3.51016	4.25927	4.01888	4.54094	1.49377	0.231774	0.653573
Rab11fip4	0	0	0	0	0.404048	1.97529	1.73281	0.231778	0.653573
Wrn	2.11485	2.54876	1.68514	2.97667	0.0208449	0	0.461026	0.231806	0.653573
Tirap	3.8445	1.3189	0.480718	2.21215	2.87499	4.34577	2.39982	0.231817	0.653573
Racgap1	0	5.57353	0	0	0	0	0.275888	0.231911	0.653573
Frmd6	0.805706	0	3.55651	0	0.0446949	0.754635	0.439023	0.231982	0.653573
Snord35b	0	0	5.55679	0	0	0	0.276958	0.232021	0.653573
Henmt1	0	0	0	0	2.19996	0.349073	1.8021	0.232145	0.653573
Camk2n1	4.62681	3.62702	4.64476	4.27653	3.17493	3.3045	0.609539	0.232152	0.653573
2017-09-11	0	0.736285	3.47117	2.28501	3.20386	2.27009	2.2718	0.232166	0.653573
Zfp759	0	0	0	0	0.176325	3.31789	2.24192	0.232214	0.653573
Slc25a42	0.622062	0	0.867552	2.06761	0.33223	1.39436	1.70314	0.232226	0.653573
Xrcc6	4.54594	1.55064	6.03502	5.58989	5.50155	5.17279	2.59825	0.23227	0.653573
Yae1d1	3.94032	3.37883	3.5667	3.69704	3.39274	0	0.415997	0.232417	0.65372
Gm13157	2.83834	2.69366	0.749335	3.08436	2.93068	2.80428	1.79751	0.232429	0.65372
Snhg6	4.07499	4.56297	5.46466	3.51525	3.95223	4.47702	0.607362	0.232503	0.653777
Mrps27	2.2066	3.74598	4.84618	4.08105	4.36039	5.27771	1.96355	0.232846	0.654367
Gnai1	3.84563	3.02919	2.23887	3.51386	3.53784	4.28652	1.67192	0.232865	0.654367
Pex14	3.7324	4.72037	3.84081	3.70227	3.57986	3.07047	0.638611	0.232873	0.654367
Arfrp1	4.84882	4.26372	4.85803	3.23907	4.01647	4.63768	0.618803	0.232926	0.654367
Gm5126	1.73515	0	0.468001	0	0	0	0.601074	0.233112	0.654576
Cadm1	5.85849	4.34278	5.40353	5.02351	4.4594	3.82173	0.587751	0.233144	0.654576
Mirc35hg	5.39095	0	0	0	0	0	0.287775	0.23316	0.654576
Alkbh8	0	0	2.37129	2.77054	0.161381	3.42472	2.51132	0.233259	0.654704
Intu	2.72929	0	2.90247	0	0.52352	1.66675	0.451512	0.233472	0.655151
Tmem194b	3.5875	0.987115	3.37937	1.49242	1.91204	1.64298	0.510914	0.233731	0.655539
Rps5	9.06344	8.69304	8.77028	8.34088	8.20832	8.31442	0.680951	0.233733	0.655539
Baz2a	0.446273	3.63291	4.39802	4.49183	2.97786	5.28943	2.68944	0.23377	0.655539
Mdm2	1.78775	3.12198	2.35099	2.86782	3.0393	3.36299	1.59085	0.233874	0.65564
1700026L06Rik	0	5.28882	0	0	0	0	0.294647	0.233913	0.65564
Scamp3	4.86439	4.53741	4.86726	4.69552	5.80556	5.70941	1.56606	0.234049	0.655696
2610507B11Rik	3.1886	2.90634	2.83012	3.64549	3.44533	3.49866	1.46898	0.234088	0.655696
Fzr1	3.48099	4.01414	1.44923	3.63105	3.58967	4.65781	1.96981	0.234093	0.655696
Adam17	0.459569	5.16513	4.72037	0.905561	0.331484	3.66875	0.284581	0.234198	0.655776
Sh3d19	4.21097	4.80149	3.0644	4.31831	2.65314	2.28906	0.521674	0.234263	0.655776
Ric8	2.41891	2.49835	2.24005	3.62454	3.31467	2.24512	1.59734	0.234325	0.655776
Mrps2	7.91755	3.09858	4.85348	6.81467	6.52801	6.86916	2.72719	0.234358	0.655776
1700086O06Rik	0	0	0	1.82917	0.432927	0	1.6865	0.234389	0.655776
Tuba1c	5.58281	6.17034	6.01321	6.31914	6.53676	6.63079	1.48807	0.234468	0.655849
Dnm1l	4.1317	2.19027	4.67379	4.87095	4.25744	4.60815	1.88373	0.234575	0.655998
Zfp622	3.20001	3.83834	4.59126	3.74822	2.34105	3.23326	0.586813	0.23463	0.656003
Phax	5.52851	4.09528	4.87095	2.407	4.7543	4.43488	0.511857	0.235045	0.657013
Ctdspl2	2.28576	2.66036	1.12444	1.23444	1.23529	1.49792	0.61516	0.235299	0.657151
Med25	3.33243	3.41915	4.22938	2.72713	3.82992	2.11834	0.587016	0.235507	0.657151
Mcu	4.17065	3.30307	4.64927	5.47655	4.04951	4.89238	1.69955	0.235528	0.657151
C1qtnf7	0	0	5.07595	0	0	0	0.309501	0.235624	0.657151
Eaf1	3.97078	0	2.60528	4.13781	2.80506	3.47855	2.43139	0.235632	0.657151
Pctp	2.72713	2.13372	0	3.64146	3.85185	1.14544	2.3938	0.23565	0.657151
Vimp	5.34659	6.35676	6.00556	5.29146	5.69494	4.73198	0.63134	0.23572	0.657151
Mrps35	7.3496	5.94673	6.54336	6.40001	6.08192	5.06044	0.588137	0.235739	0.657151
Arhgef16	3.75945	3.95413	2.26841	4.46531	3.72532	4.08977	1.70071	0.235741	0.657151
Mir6992	3.87676	2.88057	0	0	0.00618658	2.41841	0.367484	0.235767	0.657151
Elmo1	3.5582	2.17591	0.995984	4.24164	2.66754	2.83196	2.00511	0.235794	0.657151
Pgd	6.19501	5.26092	4.62021	6.0864	5.70298	6.45231	1.64929	0.235795	0.657151
Anxa13	4.10152	3.48455	2.93125	4.17166	4.08603	4.14395	1.54553	0.235815	0.657151
Cdkn3	0	5.05029	0	0	0	0	0.311342	0.235844	0.657151
Hdac7	2.11608	1.77447	2.40153	1.78436	1.40016	1.36681	0.668847	0.236024	0.657183
Mapre2	2.42324	5.59296	4.52851	4.40917	5.76836	5.7152	2.16746	0.236072	0.657183
Mboat1	4.17655	4.09783	2.22813	4.15316	5.2615	3.81383	1.8773	0.236084	0.657183
Zc3h18	1.16041	0.770414	2.24354	1.9238	2.27551	2.04178	1.61206	0.236116	0.657183
Chd1	1.82094	0	1.14466	2.17786	1.64055	1.44567	1.70074	0.236124	0.657183
Mir28b	0	0	5.00989	0	0	0	0.314261	0.236197	0.657183
Calr3	2.53547	3.44788	0	0	0	2.09474	0.407196	0.236237	0.657183
Nelfcd	5.86663	4.00381	3.50983	3.38956	4.27009	2.87396	0.518031	0.236323	0.657183
Cln6	1.06827	4.21138	2.21269	4.01721	3.12553	3.50393	2.07259	0.236337	0.657183
Bivm	1.96243	3.01145	2.67924	2.65549	2.06426	0	0.507757	0.236414	0.657246
Rbm4b	3.6091	3.40759	3.06935	3.07278	2.75835	2.51681	0.669258	0.236616	0.657548
4930579K19Rik	0	3.34267	4.13844	0	2.75552	0	0.335598	0.236629	0.657548
Wdr13	3.67692	3.1607	3.26168	3.78228	3.79602	4.25497	1.49277	0.236703	0.657604
Ins1	0.525229	0.71598	1.32841	0.894135	13.4762	0.436318	16.9007	0.236888	0.65797
Dab2	0	0.788367	0	0	1.53209	1.55493	1.7008	0.237215	0.658584
Il17rc	4.23693	3.59592	4.20409	3.12662	3.77145	3.33819	0.65965	0.237259	0.658584
Phf20	2.19241	1.77192	1.23444	0.721138	1.18721	1.40675	0.647121	0.237327	0.658584
Aqp8	0	0	4.88404	0	0	0	0.323534	0.237352	0.658584
Slc30a9	2.34619	4.3731	3.96596	5.15395	4.4414	3.73837	1.84398	0.237378	0.658584
Mustn1	0	0	4.86803	0	0	0	0.324733	0.237505	0.658787
Tbc1d9	0	0	0.987115	1.6528	0.0643262	1.66346	1.73848	0.237587	0.658813
Snx3	6.38642	7.00896	6.89749	7.2269	7.64556	7.17348	1.49937	0.237621	0.658813
Zbtb8b	0	0	4.84882	0	0	0	0.326177	0.23769	0.658854
Prepl	2.78746	2.03211	2.57677	3.5504	2.26979	3.7488	1.65201	0.237892	0.659015
Zpr1	3.98559	3.62763	4.4935	5.10327	4.88059	4.08787	1.57462	0.237899	0.659015
Selenbp1	5.11002	5.99441	4.95548	4.97575	4.64047	4.55528	0.646413	0.237934	0.659015
Ncf4	0	0	0	0	0.310211	2.2524	1.80776	0.237993	0.659015
Tmem184a	4.73047	4.42585	4.39457	3.85089	3.69812	4.28801	0.673014	0.238016	0.659015
Ilkap	5.73606	5.78712	5.56692	5.43474	4.96228	5.0176	0.679012	0.238157	0.659184
Gm3219	3.53119	2.44682	1.21096	1.81334	1.62016	1.22106	0.556787	0.238231	0.659184
Rnf217	3.58821	0.943402	2.99039	3.37084	3.01532	4.03952	1.95598	0.238275	0.659184
Oat	6.75042	7.46498	7.19978	6.07287	6.38931	7.054	0.644836	0.238338	0.659184
Lpar6	5.28209	5.70642	5.41248	5.91937	6.36985	5.82699	1.48632	0.238346	0.659184
Uqcr10	8.59351	8.0239	7.74309	8.46907	8.78892	8.89754	1.51398	0.238422	0.65921
Prdm2	2.49592	0.406721	1.49387	2.57098	1.41473	3.16824	1.89099	0.238533	0.65921
Myh11	0	0	4.76303	0	0	0	0.332707	0.238544	0.65921
Kcne3	8.39351	7.20569	6.64786	7.88098	8.36829	8.20338	1.66463	0.23857	0.65921
Vps4b	6.11102	5.12753	4.42077	5.87755	5.8185	6.09824	1.63768	0.238746	0.659546
Zfp444	1.8383	2.10261	0.570853	2.24005	2.17591	2.18541	1.62061	0.238929	0.65961
Pvrl4	1.65877	2.55146	3.37485	3.30909	0.0411796	0.706267	0.442522	0.238943	0.65961
Hist1h2bn	2.3149	0.671619	1.48134	1.04198	0.0920314	1.05689	0.59091	0.239008	0.65961
Lbp	0.749793	3.11817	2.38075	0	1.93853	1.29914	0.498726	0.239009	0.65961
Hist1h2bl	2.86827	2.38423	2.68439	2.86536	3.20329	3.64079	1.50614	0.239079	0.65961
Ndufa4l2	0	0	5.36788	0	0.0719191	0	0.294161	0.239091	0.65961
3110045C21Rik	0	0	0	4.69216	0	0	2.95683	0.239283	0.659937
Ccnb1	0	4.68886	0	0	0	0	0.338458	0.239318	0.659937
Polb	3.72433	3.41631	3.15383	4.06516	3.79706	4.12812	1.47969	0.239456	0.659937
Tbcd	3.64104	3.77966	3.83379	4.27045	0	3.05756	0.40365	0.239491	0.659937
Ptbp3	5.21959	5.53981	5.51821	6.63079	5.60925	5.88215	1.53141	0.23952	0.659937
Mx1	0	0	0	2.41741	0	0.269088	1.86025	0.239633	0.659937
Tor1aip1	0.46599	1.9609	2.01985	1.6575	2.80826	2.32807	1.71995	0.239676	0.659937
Atf2	4.75924	5.06044	4.18299	3.55284	4.17322	4.38128	0.645383	0.23968	0.659937
4933413L06Rik	0	0	0	0	0.461714	1.66832	1.63582	0.239693	0.659937
Gja4	0	0	4.637	0	0	0	0.342537	0.239881	0.660252
Mki67	0	4.61721	0	0	0	0	0.344107	0.2401	0.660252
Fbrsl1	2.62216	1.13287	2.27084	2.34802	0.344882	0.640349	0.536801	0.240229	0.660252
Mir23a	2.43813	0	0.54333	0	0	0.338455	0.54299	0.240352	0.660252
Gjb5	0	0	0	4.58839	0	0	2.88679	0.240424	0.660252
Ubfd1	4.72153	4.08299	3.31632	2.94911	3.43151	3.68235	0.621594	0.240515	0.660252
Leo1	2.79109	2.85667	0	3.9386	2.71637	2.36401	2.17911	0.240527	0.660252
Ubap2l	3.06733	3.87418	3.5906	4.53141	4.14395	3.71334	1.53567	0.240568	0.660252
Gm29766	2.68439	0	0	3.22934	0.938868	2.02927	2.25173	0.240597	0.660252
Tpx2	0	5.86512	0	0	0	0.141872	0.266508	0.240649	0.660252
Calu	5.90376	5.71719	4.40373	4.08856	4.33573	5.28344	0.585476	0.240705	0.660252
Tomm22	5.17464	5.63344	5.30201	6.00859	5.81032	5.94581	1.46565	0.240719	0.660252
Cyp4f13	0	3.43073	4.68434	4.16386	4.09266	4.10437	2.6671	0.240838	0.660252
Snapc2	3.16824	3.95223	5.14255	3.32213	3.49233	3.16147	0.58953	0.240888	0.660252
Baz1b	4.72988	3.4661	2.84557	3.10163	2.90443	2.78803	0.594952	0.24089	0.660252
Nktr	4.62333	4.61577	4.66843	4.93814	3.4044	3.41943	0.609127	0.240935	0.660252
Aqp5	7.87569	5.09537	4.93933	2.92599	6.2522	4.60913	0.385725	0.240972	0.660252
Fmr1	2.72084	2.3003	3.36637	0.865079	2.24047	2.83354	0.567959	0.241055	0.660252
Rps25	10.3648	9.55981	9.6056	9.26837	8.989	9.47039	0.659383	0.241105	0.660252
Habp4	0.260039	0	2.08123	1.95776	1.57974	1.29813	1.77948	0.241148	0.660252
Ushbp1	0	0	0	0	4.5228	0	2.84337	0.241184	0.660252
Sell	0	4.51815	0	0	0	0	0.352074	0.241239	0.660252
Olfr78	0	0	4.51815	0	0	0	0.352074	0.241239	0.660252
Polg	3.5282	3.12019	2.82056	3.25738	2.86689	0	0.461726	0.241304	0.660252
Lypd6b	0	0	0	4.51033	0	0	2.83518	0.241331	0.660252
Rsph4a	0	4.51003	0	0	0	0	0.352735	0.241335	0.660252
Fxr1	4.61168	4.39418	5.00322	3.94314	4.40834	3.92487	0.67009	0.241359	0.660252
Rassf1	3.93042	4.51161	4.24572	3.92546	3.86721	3.04965	0.652866	0.241418	0.660252
Rbbp5	2.31511	0	1.24381	1.87323	1.7989	2.40945	1.79115	0.241481	0.660252
Pgap1	4.9472	4.74793	4.00448	6.32363	4.58296	5.09456	1.70193	0.241568	0.660252
Psmc2	5.74596	4.96733	6.57328	6.7212	6.53359	6.1455	1.62966	0.241619	0.660252
Rcc2	3.83786	4.03303	5.17464	5.63552	4.38673	5.25763	1.67572	0.241632	0.660252
Orc5	3.89013	4.86439	3.13956	4.16321	3.42766	0.563677	0.421466	0.241644	0.660252
Tbrg4	0.756006	0.329529	1.93853	1.10146	1.85321	2.41761	1.72039	0.241647	0.660252
Cops8	5.33084	4.73533	5.73606	4.02118	4.94372	4.86284	0.633685	0.241691	0.660252
Dpcr1	0.417785	0	0	6.26683	0	0.160288	4.00864	0.241802	0.660408
Ldb3	0	0	4.46345	0	0	0	0.356552	0.241898	0.660455
2610035D17Rik	3.33544	1.06147	4.72153	3.81078	3.75525	5.1852	2.31488	0.241926	0.660455
Rpl28	7.63084	7.58306	7.87569	6.68891	7.06324	7.57025	0.664773	0.242069	0.660696
Prss22	2.80826	0	3.43151	2.08739	0.336846	0	0.41413	0.242171	0.660829
Cnn1	0	0	4.43014	0	0	0	0.359307	0.242311	0.661063
Zmat5	1.57778	2.34513	2.65891	2.67042	3.15002	2.64832	1.54647	0.242388	0.661064
Ttc19	1.84996	1.55746	2.13968	2.74501	2.05387	2.50452	1.50049	0.242472	0.661064
Ccdc153	0	4.41726	0	0	0	0	0.360377	0.242473	0.661064
Zfp574	0	0	0	0	0	4.40667	2.76809	0.242607	0.661215
Vamp2	3.93756	3.72109	4.33714	4.80405	4.49573	4.40199	1.48315	0.242636	0.661215
Mir5620	0.667172	2.29292	0	0	0	0.443025	0.559022	0.242692	0.661222
Snora44	0	4.39018	0	0	0	0	0.362639	0.242818	0.661412
Orc4	3.48797	3.93987	2.3963	5.16433	3.93374	3.28535	1.80637	0.24287	0.661412
D930048N14Rik	0	0.411014	0	0	0.672748	2.15732	1.74878	0.243073	0.661819
Zswim8	0.92305	1.73024	2.77761	2.71546	2.19607	2.76333	1.67945	0.24337	0.662482
Srms	0	0	0	0	0	4.34278	2.72752	0.243436	0.662513
Sult6b1	0	0	0	1.65672	0.449493	0	1.62684	0.243499	0.662539
Sptlc1	2.42868	4.33796	2.43303	4.01931	3.76021	3.81281	1.73815	0.243575	0.662598
A930006K02Rik	0	1.46671	2.33074	0	1.11416	0	0.53796	0.243786	0.662774
Arhgap24	2.52491	1.09393	2.1604	0	0	2.62803	0.482833	0.243798	0.662774
Rpl29	4.76699	4.60665	4.18775	4.18267	4.08218	3.54759	0.667583	0.243933	0.662774
Capg	6.53359	6.56245	6.5409	7.80008	6.98117	6.69397	1.52918	0.243935	0.662774
Pidd1	0	0	0	4.30451	0	0	2.70351	0.243949	0.662774
Tmem200a	0	0	0	4.30342	0	0	2.70283	0.243964	0.662774
Tmem74b	0	0	0	2.17892	0	0.297575	1.77215	0.244263	0.662794
Tmem41b	2.349	5.82372	4.83358	5.65146	5.61099	5.07254	2.1578	0.244314	0.662794
Cd55b	4.27368	0	0	0	0	0	0.372533	0.244372	0.662794
Mum1l1	0	0	0	0	0	4.27045	2.68233	0.244416	0.662794
Thoc5	3.8971	3.88169	5.37604	2.27358	4.43014	3.70558	0.530279	0.244427	0.662794
Fbxo22	4.40917	4.00735	4.45422	4.9472	4.86128	4.70941	1.46312	0.244434	0.662794
Mtmr10	0	2.25209	2.39863	2.89605	1.72714	2.92523	1.95328	0.244534	0.662794
Adnp	0	0	4.2612	0	0	0	0.373609	0.244545	0.662794
Fbxo3	3.36885	3.03784	3.07554	3.07621	3.8826	4.50568	1.58091	0.244576	0.662794
Ergic1	4.66435	4.66843	4.77172	3.44832	4.73405	4.02518	0.645141	0.244584	0.662794
Trpt1	0	1.8767	2.26738	0	0.42741	1.06147	0.541462	0.244588	0.662794
Pstk	4.49414	3.45307	1.28773	4.27368	3.71953	4.363	2.05682	0.244619	0.662794
Snrpd3	8.14032	7.35796	7.31002	7.25021	7.02142	6.73385	0.659324	0.244686	0.6628
Zmat3	3.11371	4.61241	4.05974	4.21231	4.7268	4.93358	1.61957	0.244729	0.6628
Olfr267	0	0	4.23908	0	0	0	0.375523	0.244856	0.662997
Cers6	3.15481	1.89368	1.97785	0.839657	1.16133	2.57677	0.567938	0.245038	0.663342
Myl4	0	0	4.21744	0	0	0	0.377405	0.245165	0.663541
Ttyh3	2.22038	2.24413	2.12462	0.803387	0.0317374	2.89503	0.51656	0.245222	0.663549
Klf5	7.43787	6.34156	5.99441	6.48095	5.68902	5.42501	0.604457	0.245337	0.663573
Higd2a	7.4801	7.60707	7.56441	7.98887	8.0615	8.1975	1.44603	0.245339	0.663573
Spire2	2.15494	1.59379	1.39844	2.08461	1.8871	3.24834	1.61436	0.245419	0.663642
Mir466i	0	0	0	0	0	4.1695	2.62048	0.245865	0.664387
B3galt4	0	0	3.5501	4.75465	3.93942	0.192916	3.43179	0.24593	0.664387
Lmod1	0	0	4.15275	0	0	0	0.383089	0.246115	0.664387
Jakmip2	0	0	0	2.48771	0.224406	0	1.8713	0.246155	0.664387
Ptk2	0.269088	2.53968	3.21387	2.80093	2.4695	3.93135	2.08452	0.24623	0.664387
Afg3l1	4.12785	4.4131	2.89891	4.85951	3.81504	5.07099	1.70357	0.246276	0.664387
D630041G03Rik	0	0.496315	0	0.71598	0.0557042	2.02011	1.69956	0.246286	0.664387
Olfr1033	4.13616	0	0	0	0	0	0.38456	0.246365	0.664387
Rps6kl1	0	0	4.13337	0	0	0	0.384808	0.246408	0.664387
Rasgef1b	1.93822	3.42564	0.699294	3.20539	2.17547	3.63317	1.97743	0.24641	0.664387
Dennd6b	1.94712	0	1.25126	0.605999	0.180934	0.140223	0.591695	0.24649	0.664387
Abr	4.80257	3.55533	4.74793	5.27593	4.30958	5.81169	1.69794	0.246531	0.664387
Rab6b	1.32756	3.88103	0	1.42411	0.0216423	0	0.419203	0.246561	0.664387
Myh14	2.43088	2.7212	2.91666	3.99226	3.33243	2.67987	1.56404	0.24668	0.664387
Josd1	3.42182	3.1503	3.45241	0.705699	3.42946	3.04064	0.517784	0.246709	0.664387
Oraov1	2.88964	3.41435	1.4621	0	2.65975	1.9513	0.482406	0.246773	0.664387
Ghitm	5.81991	6.11828	6.00705	5.12837	5.27878	5.83432	0.674586	0.246828	0.664387
Fbxl15	1.91884	4.03105	0	3.16475	3.32082	3.05987	2.29504	0.246852	0.664387
Cav3	0	0	4.1029	0	0	0	0.387526	0.246876	0.664387
Slc35c1	5.388	4.23033	4.5694	5.59296	4.81561	5.79982	1.595	0.246943	0.664387
Pdzd11	2.69032	3.13413	2.68401	3.7031	3.09586	3.41093	1.48159	0.247008	0.664387
Ski	2.06865	2.4568	2.49524	1.3396	1.73799	2.18583	0.666299	0.247094	0.664387
Mau2	2.85523	3.58459	0.52352	3.47554	2.86934	3.69812	2.03715	0.247133	0.664387
Mapk8	1.23947	2.09366	0	0.79687	2.32072	3.25791	2.01967	0.247137	0.664387
Sik2	1.59632	0.6448	0.709267	0	0.370247	0.702697	0.648054	0.247145	0.664387
Stat4	1.57539	0	3.49921	0	1.3957	0.254217	0.453269	0.247338	0.664387
Rogdi	4.30451	5.35299	2.34641	4.96623	5.03421	4.9078	1.95627	0.24735	0.664387
Wipf2	4.92171	2.88751	1.95854	4.67816	3.28571	5.05174	2.11787	0.247435	0.664387
Bcl3	5.02024	5.11081	2.48042	3.77925	0.787642	3.99832	0.392633	0.247436	0.664387
Chd9	2.48877	2.12561	2.6261	1.81178	1.54645	2.17647	0.674273	0.24744	0.664387
Hnf4a	4.33149	4.39457	3.19916	4.43014	4.31939	5.24725	1.61386	0.2475	0.664387
Pak2	2.77054	2.75804	2.60161	3.15343	3.24386	3.32136	1.44341	0.247572	0.664387
Mir7067	0.616764	0	1.87618	2.3815	0.651064	2.10955	1.84428	0.247591	0.664387
Agbl1	0	0	0	3.2236	0.0994805	0	2.15501	0.247597	0.664387
Sp6	0	0	0	0	0	4.05443	2.55173	0.24764	0.664387
2010107E04Rik	9.3069	8.66092	8.38055	9.15375	9.16328	9.91272	1.54448	0.247643	0.664387
Mllt11	1.43835	2.77605	0.45116	1.25985	0.251047	0.582111	0.551902	0.24781	0.664394
Smc6	3.07908	1.76855	2.62174	3.98401	2.41624	3.34675	1.69256	0.247827	0.664394
Gm12409	0	0	0	4.04136	0	0	2.54404	0.247851	0.664394
Zc4h2	0	0	4.03241	0	0	0	0.39389	0.247996	0.664394
Stau2	2.84557	1.13367	1.09853	3.10671	2.19717	2.16863	1.73899	0.248105	0.664394
Upk1b	0	0	0	0	4.02418	0	2.53396	0.24813	0.664394
Epm2aip1	0.268787	0.926268	1.86234	0.555129	2.8463	2.47508	1.91814	0.248173	0.664394
Mal2	4.08787	4.01931	2.30489	4.96797	4.20735	3.70459	1.7686	0.248395	0.664394
Crybg3	0.736969	0.813223	1.88326	1.64298	1.49965	2.27826	1.5828	0.248491	0.664394
Cox17	7.15811	7.67997	7.75028	8.04157	7.88926	8.35447	1.48006	0.248538	0.664394
Cox4i2	0	0	3.99832	0	0	0	0.397004	0.248557	0.664394
Rrp7a	3.64662	2.39393	3.66399	3.18699	4.14073	4.6664	1.69724	0.248596	0.664394
Kif20a	0	3.98912	0	0	0	0	0.39785	0.248711	0.664394
Slc25a44	4.56873	3.37215	4.24784	2.96977	4.00248	3.1662	0.622685	0.248727	0.664394
Ssrp1	6.64925	7.01007	7.338	4.84006	7.45051	6.04341	0.540445	0.248813	0.664394
Scaf4	2.22096	2.26979	1.68021	1.76191	0.700253	1.78264	0.6408	0.248822	0.664394
Gng4	4.37707	0.916409	1.92976	0	0	2.9815	0.375292	0.248825	0.664394
S100a9	0	0	3.98042	0	0	0	0.398649	0.248857	0.664394
Mir7237	0	0	3.97701	0	0	0	0.398964	0.248915	0.664394
Dnmt3a	2.9501	1.84527	2.60766	2.23785	2.11077	0.893255	0.606935	0.248999	0.664394
Nmi	3.97968	3.89078	6.12546	5.08572	6.12422	5.47177	1.85995	0.249071	0.664394
Mir374b	0	0	0	3.96694	0	0	2.50067	0.249086	0.664394
Melk	0	3.96596	0	0	0	0	0.399984	0.249103	0.664394
Ggps1	4.60215	3.23865	3.11176	3.5546	2.99982	1.99596	0.57406	0.249133	0.664394
Rab3gap2	3.83155	2.41087	3.69453	4.76886	3.72844	3.67161	1.6748	0.249212	0.664394
Nr2c2ap	1.67376	0	1.71115	1.23227	2.08739	2.502	1.75595	0.249255	0.664394
Atxn2l	3.58967	3.85416	4.79989	3.44019	3.4661	3.47021	0.649588	0.249312	0.664394
S100g	0	2.28123	1.20085	0	0.399837	0.630549	0.567529	0.249321	0.664394
Cd63	8.97069	8.87085	8.82969	8.58538	8.45925	7.97093	0.682126	0.249381	0.664394
G6pc2	0	0	0	0	3.94959	0	2.49066	0.249383	0.664394
Gpank1	2.69976	3.19916	4.41819	2.91574	3.36492	1.33211	0.535349	0.249492	0.664394
Bcas1	3.41435	0.849296	0	2.45822	2.52739	2.50914	2.10969	0.249556	0.664394
Ugt1a6a	3.79173	4.51396	3.5546	5.41201	5.01504	3.69704	1.68716	0.249565	0.664394
Mkln1	4.47216	5.28209	5.16433	3.92906	5.14038	3.75661	0.616637	0.249566	0.664394
Snap29	4.12302	3.63798	3.4488	5.02134	4.35231	3.77263	1.56428	0.249613	0.664394
Lmntd2	0	0	0	2.39181	0	0.226694	1.83126	0.249692	0.664394
Clcf1	2.9956	3.22934	4.03722	3.7099	1.91884	2.29702	0.58285	0.249753	0.664394
Saxo2	0	3.92191	0	0	0	0	0.404075	0.249865	0.664394
Api5	5.56601	3.91349	3.72041	5.76598	5.34711	4.54162	1.76329	0.249885	0.664394
Riok2	3.85479	0	1.90125	3.89912	3.13575	2.36733	2.32203	0.249963	0.664394
Muc4	3.90504	2.49149	0.941699	3.8971	3.23682	3.10965	1.95674	0.249966	0.664394
Gtpbp2	1.06884	2.52124	3.25791	2.47932	2.92199	4.20409	1.89098	0.249967	0.664394
Hspa13	2.12996	4.02021	4.15993	1.68211	2.93417	3.02641	0.539937	0.249973	0.664394
Ppp2r2c	0	3.89912	0	0	0	0	0.406209	0.250269	0.664598
Bri3bp	1.98453	1.8871	3.08869	1.39355	1.7203	1.91134	0.639473	0.250285	0.664598
Parvg	0	0	0	0	0	3.89581	2.4599	0.250328	0.664598
Snord53	0	0	3.89509	0	0	0	0.406587	0.250341	0.664598
Sergef	3.2867	0	0	3.72376	0.197567	4.22614	3.07429	0.250373	0.664598
Nup62cl	0	0	3.89078	0	0	0	0.406992	0.250418	0.664598
Brix1	4.28019	4.11307	4.37539	5.56264	4.83173	4.26192	1.54672	0.250429	0.664598
Hsh2d	0	0	0	3.88236	0	0	2.45227	0.25057	0.664828
Lrpap1	4.22454	3.87787	4.78903	4.86462	5.1341	4.65939	1.50409	0.250644	0.664881
Ciapin1	1.37929	1.43835	2.94881	3.23289	2.91141	1.9702	1.72033	0.250785	0.665051
Srcap	4.1912	4.02364	4.74473	3.01424	4.08299	3.95058	0.642936	0.250817	0.665051
Mrpl17	6.70684	5.83731	6.26683	7.00578	6.4224	7.20813	1.52461	0.251199	0.665242
Mfn1	2.91864	2.72336	1.96794	2.11442	2.62174	0.19557	0.538592	0.251287	0.665242
Taf10	3.05125	4.27045	3.07987	4.51815	3.79368	4.0858	1.58595	0.25135	0.665242
Tatdn3	0	0	2.05254	2.24838	2.42248	0.398854	2.00795	0.251369	0.665242
Tmem178	0	3.83875	0	0	0	0	0.411914	0.25137	0.665242
Gm5176	0	0	3.94932	0	0.0186637	0	0.40326	0.251438	0.665242
Zfp809	3.60636	1.54171	2.77802	4.57837	3.67447	2.48387	1.91438	0.251506	0.665242
Eif3d	5.46	5.72231	6.55527	4.84099	5.72895	5.23092	0.639238	0.251543	0.665242
Cdk12	1.99934	2.0133	1.67345	1.36296	1.38453	1.3478	0.692428	0.25155	0.665242
Cyp3a11	0	0	0	0	3.82746	0	2.42136	0.251582	0.665242
Pycrl	3.16147	0	1.61462	3.0446	3.67692	1.49508	2.21428	0.251613	0.665242
Timp4	2.97577	3.86721	0	2.31862	0.468867	0	0.391794	0.251643	0.665242
Mir6374	0	0	0	0	0	3.81695	2.41549	0.25178	0.665242
Cfap52	0	3.81504	0	0	0	0	0.414177	0.251816	0.665242
Dapk1	2.53968	3.14912	3.02614	2.86689	1.10772	2.53274	0.600459	0.251854	0.665242
Ctcf	3.85323	3.97746	3.40041	3.64014	1.71957	3.51597	0.580297	0.251921	0.665242
Usp5	2.90122	2.53402	2.69848	2.58506	3.68394	3.76173	1.55007	0.251932	0.665242
Drosha	2.12644	2.32271	1.16618	1.54413	3.02587	3.48715	1.75801	0.251938	0.665242
Acvrl1	1.67345	2.43932	0	0.760311	0.474305	0.342159	0.556583	0.251982	0.665242
Irf2bpl	3.12384	1.59431	3.26252	1.64333	0.769078	2.8614	0.535037	0.252016	0.665242
Egln2	5.44901	4.25387	5.5855	4.40667	3.88897	4.89452	0.615827	0.252027	0.665242
Zbtb4	1.19622	2.17786	0.926268	3.28911	0.887881	2.88626	1.89339	0.252257	0.665316
Frmd5	0	1.6507	0	0	3.16973	1.79622	2.15111	0.252303	0.665316
Hirip3	1.46733	0	0	2.42266	0.130514	1.67523	1.89258	0.252311	0.665316
Pi4kb	2.51681	3.13956	4.1111	1.12349	2.94625	3.05664	0.543229	0.252316	0.665316
Ak7	0	0	0	2.92318	0.118304	0	2.01926	0.252357	0.665316
Fam26f	0	0	3.78265	0	0	0	0.417288	0.252438	0.665316
Gm9958	0	0	3.87016	0	0.0149491	0	0.41035	0.252468	0.665316
Bcl2l13	3.14486	2.41297	2.35124	1.24982	1.6983	2.82652	0.610695	0.252488	0.665316
Il1r2	0	0	3.77514	0	0	0	0.418013	0.252584	0.665384
Chmp1b	3.7337	4.28864	4.17269	4.00638	5.22485	4.86462	1.55144	0.252659	0.665384
Dennd3	2.02795	2.35666	0	0	1.2605	0.382718	0.530787	0.252743	0.665384
Fan1	0.803387	3.20919	2.9016	0	1.50412	2.25359	0.482247	0.252768	0.665384
Xpo1	4.30394	3.97594	3.84698	4.28153	2.90941	2.90443	0.625393	0.252836	0.665384
Crym	2.57824	0	0	3.56094	3.19785	0	2.62718	0.252871	0.665384
5430437J10Rik	0	3.75779	0	0	0	0	0.419692	0.252925	0.665384
Mrm1	3.57318	0	2.67742	1.76026	0	0.893791	0.435623	0.252976	0.665384
Msrb2	3.61593	4.0959	1.39355	0.798893	2.06541	2.98753	0.471551	0.253002	0.665384
Atp5b	8.72864	8.67413	8.26163	8.78892	9.41334	9.14293	1.47454	0.253118	0.665434
Ctla2b	0	0	3.74628	0	0	0	0.42081	0.253153	0.665434
Slc38a7	1.25054	0	0	1.93734	0.497236	1.05621	1.67801	0.253307	0.665434
Zc3hav1	0	2.13899	0.470768	1.8844	1.5567	1.54413	1.73126	0.253361	0.665434
Ms4a4c	0	0	0	0	0	3.7337	2.36948	0.253405	0.665434
Atg4a	1.58731	0.377458	3.3409	2.91715	2.66367	2.55429	1.92272	0.253474	0.665434
Tmem87a	0.763617	3.62889	0.739676	2.27826	2.64281	3.37883	2.07903	0.253521	0.665434
Lrrc48	0	2.05355	1.89966	0	1.29813	0	0.541478	0.253543	0.665434
Igdcc4	0.619575	0	0	0	1.38488	1.28621	1.60641	0.253693	0.665434
Tmem254a	3.76048	1.93822	1.81073	4.47963	4.79348	1.74592	2.24991	0.253722	0.665434
Syt9	0	3.71294	0	0	0	0	0.424064	0.253826	0.665434
Pwwp2b	3.05895	3.35464	2.77296	4.70808	3.71386	2.91411	1.6432	0.253827	0.665434
Edn2	3.19735	0	3.2246	0	2.44271	0	0.398758	0.253927	0.665434
Ckap2	0	3.70511	0	0	0	0	0.424832	0.253986	0.665434
Eci3	0	0	0	3.70262	0	0	2.35252	0.254037	0.665434
Cyp21a1	2.50391	0	2.54753	1.54829	0	0.465663	0.495689	0.254103	0.665434
Gpr146	0	2.46639	2.86442	0	1.94381	0	0.457233	0.254146	0.665434
BC003965	5.13565	4.90137	4.89109	5.07925	3.83193	4.14752	0.649256	0.254161	0.665434
Satb2	0	0	0	3.15383	0.0733808	0	2.1078	0.254177	0.665434
Ctso	4.13844	3.1459	3.37458	4.65781	4.02582	3.85115	1.54251	0.254281	0.665434
Gltscr2	7.02706	6.1673	6.8496	5.67715	6.27156	6.30045	0.660546	0.254281	0.665434
Wdr54	0	3.12875	3.16147	0	0.0660723	2.35315	0.408856	0.254301	0.665434
Gtf2e1	2.62523	0	0	1.94218	2.48137	1.21459	2.00598	0.254317	0.665434
Tpd52l1	4.51609	3.68454	2.2163	3.29926	3.10018	0.732874	0.468178	0.254322	0.665434
Snrpf	7.04244	7.0363	7.32262	6.80142	6.4381	6.56347	0.691218	0.254462	0.665587
Ckap5	2.22758	3.00437	3.04648	2.77186	0.253979	2.49105	0.528321	0.254515	0.665587
Slc25a24	4.52575	4.87414	3.17839	4.87977	4.95598	4.83792	1.62278	0.254575	0.665587
Hist2h2aa2	3.75525	5.6602	6.12422	5.9268	5.84524	6.30404	1.79685	0.254754	0.665587
Zfp65	2.12215	0	0	1.33429	1.98753	1.3396	1.79804	0.254792	0.665587
Rpp14	6.38018	5.95256	3.57986	5.91408	6.75241	6.15559	1.9586	0.254859	0.665587
Itga7	0	0	3.66276	0	0	0	0.429009	0.25487	0.665587
Kansl1	2.12918	1.25237	2.5378	2.78253	1.8767	3.5282	1.68883	0.255014	0.665587
Ccl25	0	0	0	3.65212	0	0	2.32523	0.255096	0.665587
Insl6	0	3.64969	0	0	0	0	0.430307	0.255148	0.665587
2810021J22Rik	0	3.64585	0	0	0	0	0.430689	0.25523	0.665587
Aurka	0	3.63868	0	0	0	0	0.431403	0.255385	0.665587
Pbx3	4.4414	4.00886	4.38829	4.91316	3.03682	2.1826	0.535148	0.255489	0.665587
Crk	3.94209	4.27653	4.50275	4.09151	3.66845	3.21059	0.667293	0.2555	0.665587
Mill2	0	0	0	3.62949	0	0	2.3131	0.255584	0.665587
Slc40a1	1.26974	3.41785	2.81853	0	1.95899	2.4568	0.489672	0.255595	0.665587
H2afy2	0	3.62624	0	0	0	0	0.432645	0.255654	0.665587
Vstm2b	1.24588	0	0	1.8553	0	1.97258	1.81587	0.255658	0.665587
Ngef	3.58681	4.05877	4.11207	2.52035	3.16805	4.05564	0.627983	0.255661	0.665587
Tmem163	0.770414	0.971949	0	0	0	0	0.668599	0.255764	0.665587
Snx4	2.80012	4.1844	4.69681	4.19309	5.62048	4.365	1.78067	0.255946	0.665587
Slmo2	6.02839	5.8484	5.19317	6.24092	6.31791	6.20475	1.47891	0.256079	0.665587
Tff3	0	0	0	0	3.60636	0	2.30077	0.25609	0.665587
Pxk	6.1455	6.33143	6.70534	4.34963	6.13592	6.34533	0.580836	0.25622	0.665587
Hcfc1	2.99728	2.44633	1.96112	1.98523	1.55746	2.06596	0.66035	0.256228	0.665587
Cmtr1	0	0	2.01209	0	3.32213	2.25766	2.28032	0.256309	0.665587
Glod5	0	0	3.59645	0	0	0	0.435632	0.25631	0.665587
Zbtb7b	3.53784	3.30397	2.10689	2.31397	2.50798	2.15107	0.633512	0.256365	0.665587
Zc3h4	3.61193	3.69061	2.43797	3.56936	2.57288	0.507108	0.489579	0.256386	0.665587
Slc13a2	2.27996	2.48947	0	0	0	1.70219	0.492292	0.256428	0.665587
Gm6642	3.59006	0	0	0	0	0	0.436276	0.256453	0.665587
Gm15972	0	0	0	0	3.58862	0	2.29136	0.256485	0.665587
Gml	0	0	0	0	0	3.5875	2.29077	0.25651	0.665587
Pcmtd1	3.1333	3.91766	4.16446	2.18008	2.96977	3.86721	0.601741	0.256517	0.665587
Thap3	4.12383	3.66012	3.06222	1.37681	3.36147	3.53964	0.552451	0.256595	0.665587
Mlf1	0	3.58253	0	0	0	0	0.437036	0.256622	0.665587
2810474O19Rik	2.51118	2.76156	2.76284	4.08736	3.16724	2.69366	1.5557	0.256681	0.665587
Rpp38	2.94497	2.30803	2.88626	2.47455	1.89252	2.0693	0.674725	0.256729	0.665587
Fcrls	0	0	0	0	0	3.57419	2.28374	0.25681	0.665587
Hist2h2aa1	3.84959	5.77401	6.22785	6.03502	5.9344	6.41719	1.79633	0.256887	0.665587
Gm12216	0	3.57	0	0	0	0	0.438303	0.256905	0.665587
Pla2g10	0	0	0	3.56614	0	0	2.27949	0.256993	0.665587
Pyhin1	0	0	0	0	0.06098	3.13503	2.09266	0.257024	0.665587
Mir1839	3.56246	0	0	0	0	0	0.439067	0.257077	0.665587
Il1bos	0	0	0	0	3.56182	0	2.27722	0.257092	0.665587
Ogdh	3.68753	4.00767	3.41126	3.60716	4.25332	5.38064	1.63756	0.257113	0.665587
Snord92	0	0	0	0	0	3.5582	2.27531	0.257175	0.665587
Snx9	1.44667	0.436318	0	1.83233	0.464538	1.88833	1.7022	0.257238	0.665587
Mad1l1	3.08035	0.899451	1.83651	3.41541	3.72376	1.59431	1.96209	0.257429	0.665587
Lsmem1	3.54679	0	0	0	0	0	0.440659	0.257437	0.665587
Mir6936	0	0	0.463979	0.59398	1.80511	0.147289	1.61791	0.257509	0.665587
Map3k4	2.40087	3.32743	0.667172	0.727702	1.71431	1.23315	0.533377	0.257538	0.665587
Zfp410	3.88074	4.84208	5.14443	3.41785	4.95482	3.07143	0.571285	0.257679	0.665587
Rbp2	2.44633	5.17578	1.20466	3.81695	5.45934	3.44788	2.46081	0.25772	0.665587
Akap11	3.13141	4.19988	2.59249	2.16706	3.83671	0.843365	0.491224	0.25773	0.665587
Ppih	2.75835	2.67705	2.12436	2.45061	3.41378	3.58366	1.54695	0.257742	0.665587
Praf2	1.93211	3.12245	1.12199	3.1495	2.61301	2.66004	1.68024	0.257744	0.665587
Arl4d	0	0	3.53161	0	0	0	0.442208	0.25779	0.665587
Emp1	3.71953	3.40587	4.95598	6.81192	4.58992	3.82015	2.06605	0.257848	0.665587
Polr2i	5.56264	6.04259	6.14844	5.51821	5.21959	5.38535	0.686102	0.257856	0.665587
Zfp960	1.3262	0	0	2.55183	0.113809	1.38145	1.87509	0.257885	0.665587
Casq2	0	0	3.52597	0	0	0	0.442785	0.257923	0.665587
Dmd	0.873646	2.64499	3.54827	1.86167	0.735456	1.68514	0.525509	0.257924	0.665587
Agap3	3.25764	3.7883	4.15634	3.47583	1.94887	3.57	0.600459	0.25794	0.665587
Lyz1	0	3.52126	0	0	0	0	0.443267	0.258033	0.665587
Atp6v0a1	6.19613	3.16724	5.78712	5.76955	5.89252	6.54522	2.02642	0.258038	0.665587
Slc25a10	5.3776	1.89727	3.91937	4.62802	5.45727	4.36039	2.11964	0.258102	0.665587
Slc39a8	0.714699	4.00049	3.72862	0	2.36454	2.24135	0.411994	0.258189	0.665587
Ncf1	0	0	0	0	0	3.51386	2.25212	0.258208	0.665587
Agps	2.07346	2.40153	1.56708	2.44752	2.1071	3.51016	1.59575	0.258217	0.665587
Nhlrc4	0	3.50705	0	0	0	0	0.444724	0.25837	0.665587
Ccni	5.61608	4.48935	4.89136	4.31556	3.90264	4.85409	0.641046	0.258382	0.665587
Hnf4aos	0	3.50592	0	0	0	0	0.444841	0.258397	0.665587
Gm10785	3.50393	0	0	0	0	0	0.445046	0.258445	0.665587
Zfp13	2.10442	0.712179	2.21853	0	2.20694	0	0.520248	0.258466	0.665587
Mcrs1	3.33667	3.81695	2.94625	1.83651	3.10115	3.12761	0.624943	0.25853	0.665587
Gm2115	0	0	3.49765	0	0	0	0.445691	0.258595	0.665587
Fabp4	0	0	0	0	3.49372	0	2.24167	0.25869	0.665587
Arap1	0	3.3991	4.55635	3.81167	4.07903	4.06239	2.51846	0.258788	0.665587
Rpl17	5.41763	5.23429	6.11014	4.94307	4.97629	5.13975	0.674713	0.258807	0.665587
Plxna2	1.39606	1.37746	0.604153	1.51811	1.45197	2.22176	1.52069	0.258824	0.665587
Tuba1b	5.6602	5.96948	5.62452	5.96655	6.4736	6.4381	1.45533	0.258844	0.665587
Oaz2	5.1491	5.28817	5.19935	3.15717	5.02456	5.13934	0.585668	0.258917	0.665587
Gm13315	0.208564	2.59765	0.557533	0.596713	0.0373333	0.162612	0.552599	0.258939	0.665587
Dnajc4	3.46271	3.25494	4.20856	3.93298	4.81874	4.05118	1.54281	0.25899	0.665587
Rbm28	2.49815	3.65572	3.43073	3.16805	2.20295	2.21269	0.629829	0.259259	0.66601
Snora75	3.46308	0	0	0	0	0	0.449265	0.259436	0.66601
Gm16894	0	0	3.4618	0	0	0	0.449398	0.259468	0.66601
Ccdc3	0	0	3.46052	0	0	0	0.449531	0.2595	0.66601
Clta	7.04466	7.16213	7.20152	7.69349	7.54623	7.71269	1.4287	0.259629	0.66601
Ctxn2	0	3.45241	0	0	0	0	0.450374	0.259701	0.66601
2810032G03Rik	0	0	0	3.45241	0	0	2.22038	0.259701	0.66601
Pdcd6	5.27593	5.17507	4.64698	5.72708	5.7101	5.31921	1.46693	0.259725	0.66601
Cd320	3.66447	4.36867	5.30081	4.31789	4.26799	1.65949	0.48987	0.259745	0.66601
Pdk1	3.9358	2.48042	4.37472	4.3791	4.49414	4.11039	1.65967	0.259775	0.66601
Hsd3b7	5.26904	4.38052	4.81035	4.60419	5.90046	6.03502	1.61692	0.259788	0.66601
Efcab5	0	0	0	2.24707	0.212409	0	1.76519	0.259925	0.66601
Pbk	0	3.44277	0	0	0	0	0.451379	0.259941	0.66601
Ddrgk1	5.36356	5.56865	5.928	6.0619	6.41666	6.01196	1.45744	0.259984	0.66601
9230102K24Rik	3.44038	0	0	0	0	0	0.451628	0.260001	0.66601
l7Rn6	7.05671	4.85226	6.35799	3.35715	5.96948	5.71719	0.474877	0.260092	0.66601
Kcnk5	3.72083	2.58836	1.76767	3.58548	0.116086	0.801211	0.437889	0.260122	0.66601
Ttc14	0.894135	3.33143	3.59482	3.09945	3.68905	3.87192	1.92743	0.260131	0.66601
Nipal3	0.730845	1.18206	0.756555	1.80836	1.10898	1.42285	1.47112	0.260204	0.666012
Fam122a	3.49841	0	3.60105	3.79977	3.19873	3.66123	2.2764	0.260318	0.666012
Med23	3.11298	2.46056	4.50627	1.29958	2.97577	3.08869	0.533937	0.260328	0.666012
Nudt2	5.13975	4.32688	5.69806	4.5713	4.15808	4.53572	0.644747	0.260349	0.666012
Rpl37a	9.42918	8.74383	9.01884	7.73703	8.63725	8.93195	0.646831	0.260437	0.666098
Btbd17	0	0	0	1.89252	0.302691	0	1.66064	0.260526	0.666187
1700026D08Rik	0	3.41691	0	0	0	0	0.454083	0.260596	0.666226
Igsf6	0	0	0	0	0.112045	2.71689	1.92249	0.260731	0.666434
Asnsd1	6.35799	5.77288	4.91381	4.89741	4.91658	5.30081	0.64025	0.260812	0.666462
4933412E12Rik	0	0	0	3.40698	0	0	2.19719	0.260851	0.666462
Rad21	5.43339	5.43474	4.84308	5.03816	4.99937	3.64201	0.625367	0.260926	0.666516
Gm16793	0	0	3.39827	0	0	0	0.456043	0.261076	0.666584
Palm	0	0	3.39545	0	0	0	0.45634	0.261149	0.666584
Papd7	2.46312	1.25327	1.82682	0.930403	0.653564	1.90125	0.621575	0.261176	0.666584
Vipas39	0	3.27297	2.71179	3.9358	3.80287	1.8438	2.29618	0.261209	0.666584
Olfm2	0	0	3.39166	0	0	0	0.45674	0.261248	0.666584
Dgcr8	2.91715	0.780366	0.495998	0	0.013245	1.35666	0.520797	0.261279	0.666584
Mitf	0.940229	0	0.771727	0	0	0	0.673312	0.261343	0.666609
Zbtb20	4.20409	4.05669	4.81116	4.06179	3.77003	3.54607	0.676104	0.261519	0.666629
Rasa2	4.0446	2.97836	3.21009	4.01864	3.52059	4.65679	1.57388	0.261578	0.666629
Rtel1	2.66537	0.356342	0	0	0.301553	0	0.533397	0.261623	0.666629
Hist1h4h	1.80467	4.98619	4.60327	4.86803	4.7016	4.91658	2.04301	0.261634	0.666629
Snca	0	0	0	0	3.37458	0	2.1808	0.261696	0.666629
Tm6sf2	0	0	3.37321	0	0	0	0.458692	0.261733	0.666629
Nt5c3	6.96621	6.06856	5.29304	6.9687	6.6872	6.6872	1.59302	0.261775	0.666629
4930506C21Rik	0	3.37122	0	0	0	0	0.458903	0.261785	0.666629
Myrf	5.13676	3.17728	3.27475	4.08218	4.60665	5.4099	1.7859	0.261855	0.666669
4930550C14Rik	0	0	3.36299	0	0	0	0.459776	0.262004	0.666821
Fignl1	3.36184	0	0	0	0	0	0.459898	0.262035	0.666821
Mir342	0	0	0	3.35914	0	0	2.17304	0.262107	0.666821
Zfp438	0.63476	0	2.17035	0	0.468001	0	0.582756	0.262132	0.666821
Fkbp8	5.40837	5.27976	4.69853	5.35135	5.74596	5.99583	1.48332	0.262257	0.667001
Tmbim4	5.40923	6.02998	5.66827	6.37148	5.87085	6.55265	1.47682	0.262328	0.667041
Tmem120b	0	0	3.68491	0	0.067856	0	0.433564	0.262557	0.667148
Cd302	0.364452	2.61575	0	0	0.0600264	0.250216	0.539619	0.262607	0.667148
6330416G13Rik	0.203156	0	0	1.9209	0.459569	0	1.65378	0.262615	0.667148
Zfp418	0	3.33495	0	0	0	0	0.462764	0.26276	0.667148
Cbx1	4.72037	4.47216	4.82195	3.91026	4.5771	3.86312	0.680816	0.262887	0.667148
Bloc1s5	3.19764	1.06884	3.62778	4.02612	3.51244	3.0618	1.8687	0.262912	0.667148
Rbms2	1.11808	1.77033	1.73196	3.01913	1.21437	2.55865	1.65167	0.263016	0.667148
Ercc8	3.31678	0	0	0	0	0	0.464711	0.26326	0.667148
Kmo	0	0	0	0	0	3.31632	2.15164	0.263273	0.667148
Tfpi	0	0	3.31519	0	0	0	0.464883	0.263304	0.667148
Cmpk2	0	3.18947	1.57602	0	1.23119	0.493804	0.495343	0.263328	0.667148
2310011J03Rik	0	4.2327	3.36932	2.15435	4.63604	5.38631	2.87765	0.263467	0.667148
Lyve1	0	0	0	0	0	3.30529	2.14617	0.263579	0.667148
Bin1	2.16755	3.59006	0	2.30978	3.4283	3.32811	2.1478	0.263607	0.667148
Gm9895	1.39662	0	0	1.91825	2.15053	0	1.8541	0.263627	0.667148
Rbpms	5.47072	6.09886	5.45365	6.04259	4.64295	4.10224	0.596606	0.263667	0.667148
Decr1	5.0057	2.61823	4.04243	4.84367	4.41609	4.82671	1.74921	0.26367	0.667148
Ly6g6c	3.30004	0	0	0	0	0	0.466512	0.263726	0.667148
1600029I14Rik	0	3.30004	0	0	0	0	0.466512	0.263726	0.667148
Wee2	3.29807	0	0	0	0	0	0.466724	0.263782	0.667148
Cd200r1	0	0	0	3.29616	0	0	2.14165	0.263835	0.667148
Morc4	3.96011	0	0	0	0.129486	0	0.412689	0.263844	0.667148
Ntf3	0	0	3.29443	0	0	0	0.467117	0.263884	0.667148
Dcp1a	1.72714	0.560125	2.07789	0	1.0411	1.1461	0.604585	0.263907	0.667148
Cd3g	0	0	3.29349	0	0	0	0.467219	0.263911	0.667148
Gm5577	0	0	0	3.29258	0	0	2.13988	0.263936	0.667148
Fndc3a	3.89846	4.23494	4.03054	5.3288	4.26629	4.35505	1.51089	0.263996	0.667148
Elac1	2.15829	0	0.591546	1.91004	1.02147	2.32611	1.78501	0.263997	0.667148
Ncl	6.55527	6.17453	6.4434	5.67351	6.26683	5.58458	0.683292	0.264023	0.667148
Desi2	2.6094	4.36903	3.01424	2.40416	1.79974	3.37937	0.573104	0.264122	0.667148
Phkg2	2.725	3.42227	0	1.708	4.12904	4.13781	2.42143	0.264137	0.667148
Wnt5b	0	0	3.28535	0	0	0	0.468099	0.264141	0.667148
Zfp119a	3.75881	3.87358	0	1.14835	1.33555	1.43214	0.42373	0.26423	0.667148
Dhrs9	0	3.27894	0	0	0	0	0.468792	0.264323	0.667148
Ube2a	4.48116	3.1918	4.61295	4.98178	5.0441	4.29859	1.60161	0.264344	0.667148
Mir7669	0	3.277	0	0	0	0	0.469002	0.264379	0.667148
Tpbg	0	1.91763	2.50639	1.46544	0	0.151514	0.522793	0.264381	0.667148
Camk1	4.45759	6.64925	6.65922	4.84208	5.63457	4.70495	0.550385	0.264542	0.667242
Trim65	0.448313	1.0119	2.39232	2.53085	2.52952	1.23529	1.75854	0.264593	0.667242
Ubqln4	2.39102	1.01902	1.88534	2.83542	2.06672	2.33901	1.56764	0.264678	0.667242
E330011O21Rik	0	0	0	0	0	3.26611	2.12683	0.264691	0.667242
Dcaf17	1.09773	1.29078	1.01078	1.36037	2.27111	1.47692	1.48422	0.264701	0.667242
Mei4	0	0	0	0	3.26168	0	2.12465	0.264819	0.667242
Ssu72	4.02699	4.85162	4.56379	4.83889	5.31005	4.97957	1.47635	0.264823	0.667242
Dirc2	2.46388	3.72337	3.69649	2.92842	0.510932	3.41203	0.496275	0.264853	0.667242
Osbpl1a	0	0	3.25689	0	0	0	0.471187	0.264958	0.667264
Rictor	2.13968	2.67601	2.41232	3.02002	3.01795	2.77356	1.44177	0.265001	0.667264
Dctn3	7.14295	6.24355	6.2865	6.80803	7.14487	7.5035	1.50991	0.265025	0.667264
Brf1	2.6827	3.19609	3.77553	2.80174	3.02255	1.85745	0.633963	0.2652	0.667305
Snord88c	0	3.2479	0	0	0	0	0.472166	0.26522	0.667305
Glb1l	0	0	3.37999	0	0.0285919	0	0.461009	0.265282	0.667305
Crhr2	0	0	3.24453	0	0	0	0.472534	0.265319	0.667305
Kcnk1	6.70899	6.176	5.82699	6.83173	6.83336	6.70899	1.46818	0.265359	0.667305
Cd48	0	0	0	0	3.2429	0	2.11545	0.265367	0.667305
Aebp2	4.3668	4.69498	4.22501	5.81991	4.01963	5.61426	1.64985	0.265708	0.667709
Pdyn	0	0	0	0	3.23093	0	2.10961	0.265721	0.667709
Pik3c2b	2.46152	1.82027	1.9985	2.5233	2.34984	3.11474	1.4837	0.265835	0.667709
Fam110c	2.90988	2.7903	3.77845	3.75754	3.38303	4.15924	1.52315	0.265842	0.667709
Coq9	5.19475	4.66887	4.84429	5.24532	5.62789	5.4269	1.44466	0.265931	0.667709
Gabra4	0	0	3.22277	0	0	0	0.474915	0.265963	0.667709
BC004004	5.80671	6.23578	5.63606	5.43097	5.24485	5.41248	0.692515	0.265998	0.667709
Serpinb9	0.515002	3.76895	4.55436	4.34831	5.235	3.18947	2.48197	0.266006	0.667709
Acrbp	3.21827	2.99853	4.54594	3.76895	2.7995	1.61859	0.551502	0.266062	0.667709
Lcat	0	0	3.21668	0	0	0	0.475584	0.266146	0.667709
Gm11837	2.48861	3.85667	0	0	0	2.3873	0.400722	0.26615	0.667709
Tomm40l	2.52952	2.20532	6.67094	4.00174	5.73077	6.11551	2.79093	0.266289	0.667709
Celf1	2.90003	3.62236	3.48768	1.27701	3.48418	2.87059	0.577236	0.266305	0.667709
Sox9	5.75982	3.85906	4.54094	5.53734	5.12342	5.64952	1.64355	0.266307	0.667709
Zbtb46	0	3.20972	0	0	0	0	0.47635	0.266355	0.667709
Dll1	2.17448	0	0	2.22449	1.23106	1.30278	1.81666	0.266398	0.667709
Zfp747	0	0	2.0075	0.567433	1.97258	2.1435	1.85575	0.266453	0.667711
Aprt	5.3226	4.93436	4.99787	4.3068	4.72822	4.64118	0.694377	0.266533	0.667774
Slc35a5	5.66491	4.42923	5.19739	4.72193	4.16803	4.56497	0.654198	0.266621	0.667814
Snrnp70	4.39676	4.74252	4.21415	2.61435	4.81936	3.62063	0.587897	0.266658	0.667814
Lpgat1	1.84527	0	3.00488	3.11276	2.33171	2.25947	1.93357	0.266972	0.668332
Ptprn2	4.14276	4.88059	4.4728	4.35304	2.37491	4.38585	0.576697	0.267137	0.668332
Cryba2	2.7288	0	5.06354	4.08299	3.92438	3.93482	2.60862	0.267419	0.668332
Ppm1l	2.6915	2.94098	3.69551	2.32253	2.07762	3.05591	0.648879	0.267426	0.668332
Abcb7	6.32586	0	3.87879	5.62452	4.65997	5.06521	3.28301	0.267444	0.668332
Cdpf1	4.20981	3.99722	5.94774	3.21876	4.86501	3.47195	0.548533	0.267463	0.668332
Ccdc103	0	0	0	0	0	3.17248	2.08131	0.267497	0.668332
Cd7	0	3.17189	0	0	0	0	0.480532	0.267516	0.668332
Snord23	3.17189	0	0	0	0	0	0.480532	0.267516	0.668332
Shcbp1	0	3.17023	0	0	0	0	0.480716	0.267567	0.668332
Mir7009	0.240143	0.397482	3.71495	0.767358	0.0295451	0.153547	0.455637	0.267609	0.668332
Arsa	3.79919	1.54894	3.0124	1.7293	2.75492	1.31257	0.553026	0.267668	0.668332
H2-Q7	0.806195	4.2378	2.92523	0	0.459173	3.38217	0.385297	0.26776	0.668332
Mrgprf	0	0	3.16323	0	0	0	0.481495	0.267787	0.668332
Chchd4	5.02747	5.23092	3.9412	3.58459	4.50467	4.14159	0.634526	0.267854	0.668332
Pex5	3.3108	2.65859	2.70211	0.745881	2.50471	3.00544	0.5723	0.268018	0.668332
Lincenc1	0	0	0	0	0	3.15383	2.07236	0.268083	0.668332
Cebpg	1.45437	3.17153	1.97576	3.56182	2.59387	2.62572	1.65471	0.268362	0.668332
Mir7036b	0	0	3.14463	0	0	0	0.483568	0.268375	0.668332
Marveld3	4.726	4.70808	3.01705	1.373	3.64498	4.28524	0.483201	0.268395	0.668332
Chia1	0	3.14309	0	0	0	0	0.48374	0.268424	0.668332
Prmt10	4.25212	2.33374	3.18499	3.66845	0.694426	2.32253	0.490224	0.268628	0.668332
Mir6416	0	0	3.13575	0	0	0	0.484561	0.268659	0.668332
Clec1b	0	0	3.13158	0	0	0	0.485028	0.268793	0.668332
Piwil2	0	3.13055	0	0	0	0	0.485144	0.268826	0.668332
Pamr1	4.86029	5.3496	3.75271	3.76597	4.35304	3.83466	0.628662	0.268858	0.668332
Plekhg1	0	0.877855	2.00138	2.74125	0.998458	1.66224	1.79117	0.268859	0.668332
Rbpms2	0	0	3.12825	0	0	0	0.485402	0.2689	0.668332
Mis18bp1	0	3.12662	0	0	0	0	0.485585	0.268953	0.668332
Zkscan7	0	0	0	2.10841	0.056479	0.148637	1.70666	0.268956	0.668332
Rap1gap	3.57469	3.22856	3.58123	2.87279	2.4221	3.3907	0.675348	0.268997	0.668332
4933430I17Rik	3.12467	0	0	0	0	0	0.485803	0.269016	0.668332
Klk8	0	3.12336	0	0	0	0	0.48595	0.269058	0.668332
Gtf2h2	4.46599	4.44247	2.64391	2.35124	4.89064	0	0.369378	0.269064	0.668332
Nptx2	5.21185	4.48327	5.16111	3.88169	4.63277	4.59687	0.668206	0.269116	0.668332
Mir6921	0	3.90504	0.453152	0	0.727702	0	0.43222	0.26916	0.668332
E2f6	3.19609	0	0	0	0.0174301	0	0.47978	0.269175	0.668332
Stpg1	0	0	0	0	0	3.11926	2.05588	0.269192	0.668332
Map9	1.4172	1.70464	1.50054	2.00313	0.189572	0.251693	0.60458	0.269199	0.668332
Eif2ak1	3.10115	2.0839	3.76597	3.68235	4.16278	3.20972	1.62594	0.269253	0.668332
Btbd2	2.01269	2.63969	1.70902	1.94502	2.97836	3.48371	1.60424	0.269281	0.668332
Ptgir	0	0	3.11599	0	0	0	0.486778	0.269298	0.668332
Gm9994	0	0	0	0	3.11569	0	2.05418	0.269308	0.668332
Erich4	0	0	0	3.11317	0	0	2.05299	0.26939	0.668332
Tsen2	2.04725	3.04699	1.90813	3.3045	2.40225	3.22074	1.56018	0.26951	0.668332
Cfap43	0	3.10779	0	0	0	0	0.487702	0.269567	0.668332
Syce1	0	0	0	0	0	3.10779	2.05043	0.269567	0.668332
Smek2	2.95278	2.45756	0.600188	2.72414	3.06935	2.64651	1.753	0.269601	0.668332
Hinfp	0	0	3.10614	0	0	0	0.487888	0.269621	0.668332
Bdnf	0	0	0	3.10586	0	0	2.04952	0.269631	0.668332
Tceanc2	3.47442	3.7581	5.16566	5.07347	4.71459	4.67032	1.60963	0.269641	0.668332
Mmp20	3.10308	0	0	0	0	0	0.488232	0.269722	0.668397
Ifi47	0	0	0	0	3.09667	0	2.04517	0.269934	0.668632
Morf4l1-ps1	3.76073	3.8697	4.01647	4.57886	4.42476	4.18267	1.42715	0.26994	0.668632
Adal	0.604153	3.31678	2.75761	2.75468	3.46079	3.15343	1.86191	0.270144	0.668632
Pms1	0	3.87517	0	0	0.166188	0	0.424452	0.270151	0.668632
Gm8439	0	0	0	0	3.08436	0	2.03937	0.270345	0.668632
Cggbp1	4.54529	5.34659	4.5713	4.87031	3.3245	4.24381	0.626396	0.270359	0.668632
Eid3	0	3.08352	0	0	0	0	0.490444	0.270373	0.668632
Stau1	3.15967	4.52575	2.18477	4.49327	3.28339	4.68944	1.82172	0.270392	0.668632
Cep55	0	3.08232	0	0	0	0	0.49058	0.270413	0.668632
Cd81	9.39156	8.83737	8.08441	8.41755	8.32104	7.67997	0.645461	0.270496	0.668632
Tmem33	6.56773	7.02242	5.66336	6.75776	6.89507	7.52951	1.56151	0.270525	0.668632
Mir7-1	0	4.34108	0	0	0.257118	0	0.389226	0.270653	0.668632
Zswim7	2.15961	0	0.576694	1.46182	1.40301	2.23639	1.72704	0.270702	0.668632
Ppat	3.28476	0	3.05292	3.36299	3.44788	2.73209	2.09715	0.270886	0.668632
BC028528	0	0	3.068	0	0	0	0.492205	0.270897	0.668632
Ppp1r14a	0.33223	0	4.73117	0	0	0.748299	0.368985	0.270924	0.668632
Syde2	2.26815	0	0	3.10407	0	2.7314	2.28011	0.270992	0.668632
Clec4b1	0	0	0	0	0	3.06413	2.02985	0.271029	0.668632
Rasl10a	0	3.05756	0	0	0	0	0.493394	0.271253	0.668632
D1Ertd622e	3.31335	0	3.53248	3.70249	3.52126	3.00948	2.18727	0.271265	0.668632
Tufm	3.91026	3.92906	4.42228	4.37072	4.75924	4.71973	1.44329	0.271427	0.668632
Gabpa	1.48634	1.50524	0.653125	2.27725	1.46635	1.68105	1.50871	0.271478	0.668632
Plk4	0	0	0	0	3.04965	0	2.02307	0.271526	0.668632
Gpx7	0	3.04875	0	0	0	0	0.494399	0.271557	0.668632
Rps16	10.6055	9.41334	9.67326	8.989	9.39156	9.49904	0.657856	0.271594	0.668632
Cep44	3.3991	2.08213	0	3.65143	1.56404	3.79977	2.26263	0.271649	0.668632
Axl	0	0	3.04563	0	0	0	0.494756	0.271665	0.668632
1110059G10Rik	2.90812	4.66317	4.25497	2.52739	3.3255	3.73563	0.596289	0.271682	0.668632
Dbp	4.80616	3.20124	3.61065	4.19545	2.00094	2.85269	0.552358	0.271722	0.668632
Bud13	2.92017	1.25054	0.869949	1.4033	1.0334	0.193464	0.572958	0.271738	0.668632
Rsu1	2.79324	5.92872	5.29098	5.26471	5.83527	5.86989	1.98019	0.271841	0.668632
Sertad1	3.71186	1.67166	2.01577	3.97968	2.94847	2.87963	1.74453	0.272013	0.668632
Atp8a1	4.57078	3.31467	2.09405	4.99116	5.37852	2.79367	2.08679	0.272043	0.668632
Glrp1	0	0	0	3.03286	0	0	2.01524	0.27211	0.668632
9430037G07Rik	0	0	0	2.12708	0	0.189572	1.70789	0.272355	0.668632
Fdx1	4.31831	6.12546	5.72708	4.8864	5.0703	3.9644	0.594638	0.272484	0.668632
Rpl27a	9.16328	8.97555	8.90869	7.9553	8.61207	8.82969	0.682946	0.272558	0.668632
Picalm	4.89109	4.98535	4.28448	5.41056	4.61453	6.07287	1.56448	0.272652	0.668632
Itgb6	3.20278	3.42014	1.63309	3.64746	2.87279	3.99997	1.68732	0.272668	0.668632
Tmem128	5.68493	5.0221	4.21891	4.66153	4.57447	3.65495	0.624888	0.272752	0.668632
Hvcn1	3.00923	0	0	0	0	0	0.498935	0.272946	0.668632
Tmem161a	3.27835	2.98492	4.19872	2.51118	3.3991	2.64409	0.643551	0.272979	0.668632
Pglyrp1	6.97173	5.2141	5.4099	6.63867	6.58515	6.45355	1.61763	0.273016	0.668632
Il18	5.01175	0	0	6.75042	5.32451	0	5.11379	0.273026	0.668632
Dock1	2.90189	3.36752	2.49105	2.55146	2.46688	2.07054	0.679622	0.273044	0.668632
Fam109b	3.00584	0	0	0	0	0	0.499326	0.273067	0.668632
Cstf1	4.22972	2.00422	0	4.20735	3.35667	2.43088	2.38445	0.273071	0.668632
Fcmr	0	0	1.78953	0	2.27212	2.51577	1.99925	0.273109	0.668632
Adam33	3.00399	0	0	0	0	0	0.49954	0.273134	0.668632
Rarres2	0	0	3.00344	0	0	0	0.499603	0.273154	0.668632
Gm9054	0	0	0	0	0	3.00043	2.0002	0.273262	0.668632
Fgfbp1	0	0	0	2.99982	0	0	1.99991	0.273284	0.668632
Tssk4	0	0	0	2.99258	0	0	1.99657	0.273546	0.668632
Bysl	1.10999	2.34311	1.72714	1.33613	3.02949	3.12988	1.70735	0.273576	0.668632
Snord32a	0	0	0	0	0	2.99153	1.99609	0.273584	0.668632
Pbx2	2.2687	1.02897	0	1.97576	1.82682	1.76398	1.68915	0.273605	0.668632
Neurl3	3.50188	2.64937	4.32329	4.75341	4.60913	3.36932	1.68464	0.273645	0.668632
Ppp1r9b	3.26895	2.65057	3.43437	3.91349	3.46655	3.61861	1.46232	0.273658	0.668632
Prss12	0	2.98753	0	0	0	0	0.501443	0.273729	0.668632
Tysnd1	2.12157	0.484915	1.0119	1.97191	1.80417	1.7918	1.56899	0.273821	0.668632
Trpa1	0	0	2.98292	0	0	0	0.501977	0.273897	0.668632
Csdc2	2.98084	0	0	0	0	0	0.502219	0.273974	0.668632
Tmem179b	4.08157	4.78719	3.7626	5.12399	4.41183	4.85951	1.50315	0.274047	0.668632
Akr1c12	4.07995	4.83358	4.15239	3.8076	3.15885	4.28153	0.657026	0.274103	0.668632
Oprl1	0	0	2.97712	0	0	0	0.502651	0.27411	0.668632
Cpt1a	4.51203	1.65899	3.49293	3.93374	3.76895	4.69277	1.8797	0.274122	0.668632
Sapcd2	0	2.97603	0	0	0	0	0.502777	0.27415	0.668632
Dpep2	0	0	2.97431	0	0	0	0.502976	0.274213	0.668632
Hic2	0	0	1.6459	2.12761	0.100652	2.12157	1.86776	0.274244	0.668632
Akr1c14	0	0	0	0	2.97035	0	1.98634	0.27436	0.668632
Actr6	1.33064	1.95718	0	1.00607	0	0	0.590258	0.274387	0.668632
Fam64a	0	2.96951	0	0	0	0	0.503535	0.274391	0.668632
A330041J22Rik	0	2.96922	0	0	0	0	0.503569	0.274402	0.668632
E030030I06Rik	1.63262	0	1.4033	3.34719	1.48031	0.951346	1.88466	0.274428	0.668632
Greb1l	0	0	0	0	0.213455	2.00724	1.67044	0.274492	0.668632
Mrpl37	4.3074	4.51763	5.10009	4.88404	5.90609	4.95337	1.52217	0.274642	0.668632
Zfp184	2.96078	0	0	0	0	0	0.504551	0.274715	0.668632
Atg13	2.44682	0	3.39248	3.28535	2.01209	3.87844	2.16174	0.274734	0.668632
3110056K07Rik	3.18205	3.37458	3.18172	3.01611	3.42609	0.468867	0.520357	0.274759	0.668632
Serpinb6b	3.61254	3.71953	3.86392	1.10364	4.37539	2.84557	0.51508	0.27504	0.668632
Ifit1bl1	0	2.9501	0	0	0	0	0.505798	0.275115	0.668632
Mir7057	0	0.331484	0	3.6026	0	0.138575	2.19857	0.275127	0.668632
Mob4	5.47952	4.82411	5.15076	5.21834	5.654	6.36612	1.51015	0.275143	0.668632
Prpf31	4.09909	4.64194	1.00391	4.75369	4.41922	3.92285	2.16886	0.275163	0.668632
Mir5103	0	2.94747	0	0	0	0	0.506106	0.275214	0.668632
Lhfpl5	0	0	2.94747	0	0	0	0.506106	0.275214	0.668632
B4galt2	0	0	2.94724	0	0	0	0.506133	0.275223	0.668632
Gm15816	0	0	0	2.94497	0	0	1.97473	0.275309	0.668632
Nudt7	4.82305	4.93464	0	3.90445	5.42422	5.05442	2.91158	0.275423	0.668632
Mon1b	0.406721	0.638188	0	1.70902	0.28137	0.942199	1.54674	0.275466	0.668632
Snora21	0	0	0	0	0	2.93913	1.97207	0.27553	0.668632
Ddx6	1.65001	2.03804	2.9536	2.91036	2.98986	2.55955	1.52208	0.275546	0.668632
Zfp358	4.11207	2.61498	4.22454	3.89463	2.62879	1.93996	0.562762	0.275743	0.668632
Trex1	0	0	4.6604	4.76303	4.16094	0.989605	3.36605	0.275757	0.668632
Mir6769b	0	0	2.93068	0	0	0	0.508073	0.275852	0.668632
Ifit3b	2.929	0	0	0	0	0	0.50827	0.275917	0.668632
Caprin1	1.76878	3.66644	3.47614	4.05191	3.62022	3.44019	1.66285	0.275951	0.668632
Rpl4	12.7195	10.4428	10.5437	11.5411	11.9732	12.7983	1.82618	0.275968	0.668632
Riok1	0.803626	0.847481	3.61013	3.72109	1.8438	2.84852	2.07156	0.275988	0.668632
AI317395	0	0	2.92623	0	0	0	0.508595	0.276023	0.668632
Unc119	0.53504	0	0	1.22012	1.17563	0	1.53713	0.2761	0.668632
Smad1	3.93645	3.63459	2.42976	2.8373	1.99069	3.08976	0.617988	0.276153	0.668632
Kif9	0	2.93522	0	0	0.00318544	0	0.507914	0.276159	0.668632
Mboat2	0	0	3.09586	0	0.0431269	0	0.493945	0.276179	0.668632
Fcrl1	0	0	0	0	0	2.92199	1.96427	0.276186	0.668632
Faap20	4.79989	5.64952	5.53981	4.72822	5.08641	4.4836	0.676582	0.276254	0.668632
Pfdn4	4.89357	4.71513	3.91624	3.46906	4.69969	3.34902	0.628916	0.27636	0.668632
Aff1	2.31702	1.60495	2.63515	2.80506	1.99246	4.02612	1.68822	0.276365	0.668632
Ppdpf	4.25089	4.10936	3.42317	4.57078	4.42158	4.4131	1.45466	0.276368	0.668632
Mir6419	0	0	0	2.91666	0	0	1.96186	0.276392	0.668632
Gif	2.91666	0	0	0	0	0	0.509721	0.276392	0.668632
Mir130a	0	2.91616	0	0	0	0	0.50978	0.276411	0.668632
Fam13b	0.679674	0.734012	1.70947	2.62803	1.29674	1.26581	1.61232	0.276474	0.668632
Fam212a	0	0	0	0	0	2.91452	1.96089	0.276475	0.668632
2017-09-05	0.42741	0	1.06827	1.59303	1.92976	0.160446	1.6577	0.276693	0.668632
Mmp11	0	2.90812	0	0	0	0	0.510727	0.276724	0.668632
Kpna1	1.03141	1.82602	3.25394	2.26364	2.89829	3.32274	1.73039	0.276756	0.668632
L3mbtl2	0	0	0	2.90696	0	0	1.95747	0.27677	0.668632
Ccdc69	0	0	0	0	0	2.90696	1.95747	0.27677	0.668632
Tsnax	5.08891	4.2634	4.04136	1.41811	4.10094	4.74549	0.485302	0.276785	0.668632
Cd14	6.23848	6.74691	6.29624	5.36703	6.26528	5.97257	0.678811	0.276838	0.668632
Wwp1	3.66907	2.55786	2.58129	1.42692	2.98811	2.28806	0.614845	0.276861	0.668632
Slc43a3	0	2.95176	0	0	0.0120566	0	0.507014	0.276864	0.668632
Rp9	4.24806	4.6747	5.58645	4.20691	4.27883	4.23033	0.660801	0.276866	0.668632
Des	0	0	2.90308	0	0	0	0.511323	0.276922	0.668632
Stk33	0	2.90308	0	0	0	0	0.511323	0.276922	0.668632
Plekha5	1.42164	2.14183	1.39483	2.70091	2.30162	1.71957	1.5031	0.277047	0.668632
Acox2	0	0	2.89829	0	0	0	0.511889	0.27711	0.668632
Drg1	6.14106	5.20566	5.99583	6.05747	6.201	6.85419	1.50529	0.277147	0.668632
1110008F13Rik	7.07309	7.42136	6.48596	7.64761	5.94581	4.56205	0.520638	0.277152	0.668632
Grina	5.55795	4.22535	5.10811	4.40373	4.7682	3.78579	0.639687	0.277173	0.668632
Mir6948	2.89562	0	0	0	0	0	0.512205	0.277215	0.668632
Cln5	2.60766	4.49488	3.38456	4.32653	3.96694	4.25464	1.60993	0.277298	0.668632
Ppp1ca	5.99329	5.69302	6.09824	6.57122	6.82806	6.01321	1.45665	0.277359	0.668632
Sh3yl1	4.0969	5.67542	3.11676	5.25167	5.63222	4.55987	1.80445	0.277406	0.668632
Hes6	5.46116	6.16065	5.86989	4.63436	5.42962	5.66935	0.666133	0.277449	0.668632
Mir423	0	0	0	0	0	2.88964	1.94965	0.277452	0.668632
Ip6k2	1.24197	2.52793	2.87262	0	1.67345	2.32393	0.542722	0.277564	0.668632
Mdk	2.88626	0	0	0	0	0	0.513314	0.277586	0.668632
Srsf1	4.57026	4.18245	4.66887	4.58133	3.31225	3.72844	0.659821	0.277705	0.668632
Il18rap	0	0	0	2.88324	0	0	1.94677	0.277706	0.668632
Irf8	3.46906	0	2.51826	1.48072	0.122536	1.15731	0.474479	0.277708	0.668632
Hyal3	3.48455	0.391517	2.95561	0.761199	2.50639	0.172168	0.456712	0.277758	0.668632
Myl1	0	0	2.88139	0	0	0	0.513892	0.277781	0.668632
Ybx1	7.8953	7.61358	6.59315	7.57603	5.87921	6.44232	0.600891	0.277825	0.668632
Hsf2	3.79047	2.83437	1.49792	3.77056	3.3942	3.2516	1.69882	0.277906	0.668632
Lyrm1	3.61377	0	2.97943	3.41691	3.94571	2.60982	2.18316	0.27793	0.668632
Dexi	3.21797	3.4961	3.64585	3.40495	3.01217	2.16823	0.663641	0.278025	0.668632
Ccdc71	3.86834	0	0.583863	1.95596	2.74198	3.3409	2.29031	0.278081	0.668632
Gm11110	0	0	0	0	2.87312	0	1.94222	0.278112	0.668632
Mfsd10	3.05756	2.26947	3.31837	3.22209	3.75041	3.39871	1.48995	0.278207	0.668632
Ccdc22	4.42158	0	1.71672	2.55329	3.68491	3.65212	2.37952	0.27825	0.668632
Olfr1414	0	2.86934	0	0	0	0	0.515324	0.278265	0.668632
Pdgfb	0	2.39461	1.27117	1.06367	0	0.137371	0.565822	0.278306	0.668632
Cd19	0	0	0	0	2.86827	0	1.94004	0.278308	0.668632
Slc10a3	0	0	2.92599	2.81038	3.30357	0.484172	2.33601	0.278435	0.668632
Susd5	0	0	2.8649	0	0	0	0.515853	0.278445	0.668632
Snord85	0	2.86406	0	0	0	0	0.515953	0.278479	0.668632
Il5ra	0	0	2.86406	0	0	0	0.515953	0.278479	0.668632
Aqr	2.42266	2.95912	2.14549	2.97943	3.3159	2.86094	1.457	0.27874	0.668976
Prkag2	1.18668	2.31327	2.64987	0.950177	1.75102	1.49444	0.636664	0.278772	0.668976
Ctla2a	0	2.85608	0	0	0	0	0.516905	0.278804	0.668976
Hsph1	3.13711	4.72193	4.90914	4.32329	5.39267	5.29146	1.67761	0.27884	0.668976
Pdlim2	2.84852	0	0	0	0	0	0.51781	0.279114	0.669375
A330069E16Rik	0	0	0	0	0.110404	2.32946	1.75721	0.279306	0.669375
Nbeal1	0.350798	2.79845	0.627797	1.89727	1.60679	2.96116	1.86097	0.279306	0.669375
Gm38671	0	2.84312	0	0	0	0	0.518456	0.279337	0.669375
Ranbp10	1.42357	2.36247	1.1332	0	0.617912	1.99025	0.586272	0.279403	0.669375
Tmem241	3.44019	1.65619	3.45741	0	2.92875	2.46793	0.482175	0.279423	0.669375
Mark3	4.22938	4.24512	3.23093	3.18425	2.40565	4.03105	0.617785	0.279424	0.669375
Xdh	2.19717	0.54333	0	1.25853	2.01946	1.77832	1.70756	0.279442	0.669375
Nsmce2	4.41922	4.97208	4.42264	3.08976	4.94774	3.69189	0.617774	0.279566	0.669382
Mtcl1	3.59416	2.94658	3.06123	3.15967	4.05847	4.13032	1.4971	0.279639	0.669382
Gtf3a	5.87085	5.12544	6.37433	5.1294	5.64529	4.73234	0.650133	0.279683	0.669382
Slc39a7	5.62452	5.25386	4.75799	4.01454	5.20694	4.58724	0.655552	0.279769	0.669382
Mir1843b	2.83047	0	0	0	0	0	0.519974	0.279863	0.669382
2900005J15Rik	0	0	0	2.1598	0	0.150341	1.70533	0.279919	0.669382
Cdc26	5.13812	5.24457	4.71575	5.06609	5.74723	5.95459	1.47069	0.279976	0.669382
Bfsp2	0	0	0	0	0	2.82516	1.92082	0.280086	0.669382
D7Ertd143e	0	0	2.82357	0	0	0	0.520803	0.280153	0.669382
Zfat	1.51487	0.38036	0	0	0.0237167	0	0.648943	0.280165	0.669382
Zdhhc5	4.06444	2.84557	3.35565	4.85716	3.51016	3.90184	1.58869	0.28022	0.669382
Aqp4	0	0	0	0	2.82173	0	1.9193	0.280231	0.669382
Fam173b	3.52244	0	4.961	3.92706	3.89912	4.77754	2.59085	0.280287	0.669382
Ccdc166	0	0.448624	2.57288	1.05237	1.71559	3.27632	2.01055	0.280393	0.669382
Eqtn	0	2.81744	0	0	0	0	0.521541	0.280412	0.669382
5031434C07Rik	0	0	2.81581	0	0	0	0.521738	0.280481	0.669382
Nr3c1	3.57868	4.09078	4.0736	3.03682	3.12761	3.90083	0.678648	0.280505	0.669382
Pgbd1	0	0	0	0	0	2.81393	1.91584	0.280561	0.669382
2017-03-06	1.96606	3.73563	3.76073	4.05974	3.78761	3.74078	1.63419	0.280623	0.669382
Tubb4b	6.71373	7.41394	6.292	6.79785	7.52311	8.0095	1.55501	0.280693	0.669382
Mir7002	0	2.81053	0	0	0	0	0.522374	0.280705	0.669382
Golga3	0	0.546221	1.39606	0	2.26303	2.34178	1.84998	0.280734	0.669382
Rbm47	6.25856	5.84265	5.1512	6.97343	5.77674	6.40001	1.55035	0.280803	0.669382
Derl1	4.77567	5.01938	3.83786	4.94506	5.42208	5.03351	1.50446	0.280831	0.669382
9430018G01Rik	2.80637	0	0	0	0	0	0.522876	0.280883	0.669382
Phka2	0	2.86827	1.09123	0	0	1.1796	0.526085	0.281015	0.669382
Rpl21	4.37165	4.69019	4.94506	4.00572	4.20856	4.25957	0.701728	0.281041	0.669382
Tnpo3	2.88502	2.06089	2.86337	2.78976	1.23227	1.79413	0.630963	0.281061	0.669382
Pigu	3.53533	4.63318	3.97539	4.83242	4.62099	4.39418	1.48236	0.281063	0.669382
Usp34	3.69061	3.46975	2.59418	3.88464	3.5133	4.10624	1.49818	0.281082	0.669382
Matn2	2.31862	1.36626	0	0	1.20466	0	0.563802	0.281264	0.669587
Cyp2r1	0	0	0	0	2.79619	0	1.908	0.28132	0.669587
3110039I08Rik	0	0	2.90079	0	0.0282229	0	0.51494	0.281357	0.669587
Ly86	0	0	4.84006	0	0.066287	0.384825	0.362742	0.281418	0.669587
Lage3	3.75293	4.37863	4.25798	3.18898	3.53001	4.01454	0.682071	0.281458	0.669587
Epn2	4.08936	3.21515	2.79324	4.06293	1.74309	1.59918	0.536809	0.281545	0.669587
Tigd3	2.78381	0	0	0	0	0	0.525609	0.281858	0.669587
9030619P08Rik	0	0	0	0	0	2.78381	1.90255	0.281858	0.669587
Zyx	2.34425	2.52035	3.35206	2.81092	2.3665	0.712179	0.584109	0.281976	0.669587
Slc18b1	2.64593	0	2.71036	1.56227	3.32523	3.63868	2.08007	0.282163	0.669587
Epb4.2	0	0	0	2.77629	0	0	1.89925	0.282187	0.669587
Opn1sw	2.77605	0	0	0	0	0	0.526553	0.282198	0.669587
Nme9	0	2.7756	0	0	0	0	0.526607	0.282217	0.669587
Scara5	0	0	2.95674	0	0.048648	0	0.510732	0.282255	0.669587
Dnaja3	4.07783	5.38064	3.77072	4.8817	5.01415	5.28209	1.56871	0.282266	0.669587
Klhl24	2.51323	2.46815	2.51989	3.88827	3.04242	2.397	1.525	0.282313	0.669587
Wfdc12	0	0	0	0	2.77296	0	1.89779	0.282334	0.669587
Dusp5	4.05877	3.05796	1.51591	3.29113	0	1.93133	0.45479	0.282347	0.669587
Inip	0	3.04747	0	1.3059	2.55216	2.32007	2.0613	0.282351	0.669587
1700029I15Rik	0	2.77229	0	0	0	0	0.52701	0.282363	0.669587
Nme2	7.97093	8.56446	8.64147	7.49635	8.1869	7.85984	0.685586	0.2824	0.669587
Spaca1	0	0	0	0	2.77134	0	1.89708	0.282405	0.669587
Dfna5	2.77915	0	0	3.47721	0.126446	3.03725	2.44063	0.282455	0.669587
Kynu	0	0	0	0	0	2.76971	1.89637	0.282477	0.669587
Rnps1	9.63947	8.64968	8.14821	10.3486	9.13567	9.07185	1.63155	0.282611	0.669775
Naf1	1.21564	3.67508	1.79974	2.66004	0.0256479	0.907542	0.488893	0.282861	0.670162
Sh3d21	4.36645	1.36037	0	1.59867	0	0.323017	0.415126	0.282998	0.670162
Pdxk	4.57509	3.45838	3.94261	2.85	2.66169	4.32329	0.609753	0.283044	0.670162
Spcs3	5.99928	6.17744	6.60612	5.02594	6.07458	5.94223	0.668952	0.283102	0.670162
G2e3	0.459173	2.12918	1.89677	1.81842	1.854	3.02759	1.66821	0.283235	0.670162
Slc27a2	0	0	0	2.75245	0	0	1.88882	0.283246	0.670162
Cd83	0	0	0	0	0	2.75087	1.88813	0.283317	0.670162
Sh3tc1	0	0	0	0	0	2.75005	1.88777	0.283354	0.670162
Pafah1b1	4.04534	4.77867	4.51228	4.11712	4.27481	3.15559	0.661467	0.283409	0.670162
Ctsh	7.34379	6.48888	5.47655	6.99084	7.20152	7.12233	1.58941	0.283426	0.670162
Gm15441	1.05906	0	0	1.76398	1.50326	0	1.66562	0.283477	0.670162
Hus1	1.95596	0	2.34276	0.845494	0.978026	0	0.564457	0.283484	0.670162
4930430F08Rik	0	3.22209	2.30162	0.676146	1.58341	0.253979	0.498826	0.283484	0.670162
Uri1	4.64218	4.17772	4.63155	4.05118	4.51396	2.99946	0.646648	0.283569	0.670234
Gstt4	2.74088	0	0	0	0	0	0.530849	0.283769	0.67037
Ptpn2	3.86018	3.09045	2.90782	4.08649	3.9935	3.47721	1.48067	0.284	0.67037
Pifo	0	2.73373	0	0	0	0	0.531727	0.284094	0.67037
Hint3	4.90991	4.63277	5.81764	5.42829	6.38018	5.44177	1.54754	0.284097	0.67037
Pecam1	0	0	0	0	2.73357	0	1.8806	0.284102	0.67037
Thop1	2.37602	2.69253	3.15419	0.825704	2.7929	2.41711	0.603317	0.284107	0.67037
Thrap3	3.31012	2.60309	2.96485	2.37546	2.09966	2.78273	0.687738	0.284126	0.67037
Galnt3	3.50273	3.40227	3.66447	4.16616	3.49765	4.57026	1.46904	0.284166	0.67037
Pdrg1	4.36972	4.44066	4.27883	2.86432	4.5343	3.78761	0.644241	0.284292	0.67037
Zfp369	2.33689	1.1708	0	0	0	1.08252	0.571019	0.284334	0.67037
Psmd11	6.35471	6.2625	5.60078	5.15628	5.78533	5.63457	0.684315	0.284348	0.67037
Smad5	3.89092	3.47117	3.1389	2.59293	2.49616	3.6143	0.660121	0.284357	0.67037
Edn3	0	2.7276	0	0	0	0	0.53248	0.284375	0.67037
Arl5c	0	0	2.72566	0	0	0	0.532719	0.284465	0.67037
Phf7	0	0	2.45339	0	2.71962	3.38655	2.32558	0.284518	0.67037
Kcnk7	0	0	0	0	0	2.72414	1.8765	0.284534	0.67037
Zfp422	3.86312	3.83228	3.11045	2.83012	4.01234	1.58454	0.577163	0.284564	0.67037
Slc35f2	0	0	0	2.72227	0	0	1.87569	0.284621	0.67037
Stx3	3.50592	1.20251	4.05389	4.1695	4.79509	2.82898	2.01449	0.284716	0.67037
Fcer2a	0	0	0	0	0	2.71884	1.87421	0.28478	0.67037
9230117E06Rik	0	0	0	0	2.71689	0	1.87336	0.28487	0.67037
Rtn2	0	0	2.71637	0	0	0	0.533864	0.284894	0.67037
Etaa1	2.77629	2.0425	0.754635	1.05094	1.98204	0	0.556011	0.285005	0.67037
Pdpr	0	0	0	0	0	2.71251	1.87147	0.285074	0.67037
Mgat5	0	0	0	0	0.160288	2.04833	1.66579	0.28508	0.67037
Ddx23	2.15107	1.71957	0	0	1.03431	0.503624	0.583349	0.28529	0.67037
Kank3	0	0	0	2.70738	0	0	1.86925	0.285313	0.67037
Slitrk6	0	2.70703	0	0	0	0	0.535017	0.28533	0.67037
Ppm1g	3.67585	3.24009	4.06908	2.82423	3.50307	3.0081	0.683079	0.28545	0.67037
Il15	0	0	0	0	0	2.70405	1.86781	0.285469	0.67037
Flnb	3.77003	2.80586	3.60194	2.89767	2.80891	2.84004	0.685991	0.285496	0.67037
Mir7022	0	0	0	2.70321	0	0	1.86745	0.285509	0.67037
Atg16l1	4.95421	2.49183	4.78171	3.82068	4.08856	0.456881	0.409743	0.28553	0.67037
Gm5741	0	2.70251	0	0	0	0	0.535576	0.285542	0.67037
Tnfrsf14	0	2.70142	0	0	0	0	0.535711	0.285593	0.67037
Taf1d	2.89891	2.11638	3.28617	1.15906	2.38899	2.69032	0.620844	0.285645	0.67037
E130307A14Rik	0	0	0	0	0	2.70027	1.86618	0.285647	0.67037
Ap4s1	4.65234	5.65146	0	5.39552	3.9358	5.83897	3.07837	0.285724	0.670421
Ces1g	0	0	0	0	0	2.69525	1.86402	0.285885	0.670542
Casc5	0	2.69525	0	0	0	0	0.536476	0.285885	0.670542
Ewsr1	4.95238	4.26745	3.05851	4.93144	4.6555	4.71459	1.59593	0.286068	0.670836
5031434O11Rik	0	0	3.43985	0	0.194029	0	0.472393	0.286165	0.670836
Mir8114	6.01196	5.69806	5.77401	6.08528	4.9894	4.54245	0.649635	0.286174	0.670836
Slc4a4	1.82516	0	1.20009	1.91585	0.505118	3.62702	2.01053	0.286282	0.670842
9130401M01Rik	3.23556	4.03161	4.23954	5.57778	4.55941	3.56852	1.66209	0.286286	0.670842
Ube2cbp	0	0	0	0	0	2.68401	1.85918	0.28642	0.670945
Proca1	0	3.06305	0	0	0.103277	0	0.504669	0.286441	0.670945
Snord73a	3.37604	0.693182	0	0	0.979952	0	0.489792	0.286507	0.670945
Fut10	0	0	2.68132	0	0	0	0.538204	0.286548	0.670945
Grin1os	2.74674	0	0	0	0.0190998	0	0.532476	0.286613	0.67097
Ebpl	2.48504	2.50245	3.92143	3.57274	3.11276	4.29121	1.61245	0.286762	0.671033
5730508B09Rik	0.57573	3.43254	4.77498	4.16261	4.02021	4.04809	2.21795	0.286807	0.671033
Hjurp	1.97191	1.43424	2.58836	1.27243	2.15359	0.515002	0.622223	0.286921	0.671033
Adam10	4.15924	4.67678	4.20321	5.55567	4.1204	5.22013	1.5358	0.287044	0.671033
Svil	3.13363	4.02418	1.79602	4.87533	3.53617	3.10407	1.8074	0.28714	0.671033
Parp16	1.95854	2.94542	3.99908	0	2.56626	3.13845	0.477604	0.287167	0.671033
Timmdc1	5.39667	4.5713	4.84758	4.59826	4.27045	4.36336	0.6936	0.28727	0.671033
1810006J02Rik	0	0	2.66612	0	0	0	0.540098	0.287282	0.671033
Naa25	0.587235	1.07591	0	1.66092	1.91763	0.205067	1.63221	0.287541	0.671033
Fam173a	5.86441	6.21455	5.58332	6.45893	6.01321	6.80803	1.45326	0.287604	0.671033
Ppie	5.20859	4.90326	4.66435	3.14196	4.961	4.62099	0.622401	0.287607	0.671033
Tbl3	3.57563	4.59687	3.85089	0	3.70044	4.47539	0.411077	0.287609	0.671033
1700020N18Rik	0	0	0	2.65641	0	0	1.84737	0.287757	0.671033
Itgb7	0	0	0	0	0	2.65549	1.84697	0.287803	0.671033
Ttyh1	0	2.65238	0	0	0	0	0.541816	0.287956	0.671033
Synj2bp	5.63876	4.5095	5.08572	4.99511	3.60194	4.67074	0.634901	0.288024	0.671033
Ppm1h	2.82506	4.2612	2.78052	4.32512	3.74845	3.74368	1.56933	0.288035	0.671033
Soat2	0.206361	0	0	1.23119	0.0234429	0.6448	1.47873	0.288092	0.671033
Cstf2t	2.0597	2.75974	0.760698	3.02027	1.83432	3.01217	1.69608	0.288127	0.671033
Wdr41	3.45408	2.48137	4.35701	2.74029	3.65143	1.24588	0.541505	0.288201	0.671033
Wtip	2.02638	2.2386	2.96018	1.57319	0.928621	2.67084	0.622365	0.288203	0.671033
Snx15	3.59372	2.17647	3.80024	0.847481	2.55606	3.44558	0.533254	0.28827	0.671033
Uba1	6.00859	4.77498	6.04259	6.09886	6.18341	6.33143	1.51137	0.288279	0.671033
Fbxo36	2.84674	3.31012	4.07458	1.79074	0.86108	4.41046	0.480835	0.288307	0.671033
Gad1	0	2.64281	0	0	0	0	0.543015	0.288429	0.671033
Ints10	0	0	0	0	2.64201	0	1.84123	0.288469	0.671033
Scamp5	6.07458	4.40373	0	5.83432	4.44066	5.09285	3.09478	0.288504	0.671033
Tomm34	5.52749	5.46747	4.56017	5.94505	5.5447	5.72835	1.46848	0.288542	0.671033
Kcnh8	2.64008	0	0	0	0	0	0.543357	0.288565	0.671033
Kif16bos	0	0	2.64008	0	0	0	0.543357	0.288565	0.671033
Pold3	3.26664	5.38535	5.79104	5.34013	5.66224	5.91408	1.77089	0.288589	0.671033
Ms4a7	0	0	0	0	0	2.63881	1.83987	0.288628	0.671033
Sorbs1	3.16037	0.521715	3.53377	1.98981	1.50524	0.804593	0.509774	0.288652	0.671033
Rpf1	4.50028	4.28244	4.54162	4.66725	5.48779	4.7587	1.44373	0.28871	0.671033
Fam187b	3.39099	3.68905	2.52035	2.77872	2.87161	2.17958	0.664268	0.288741	0.671033
E130201H02Rik	1.50054	1.5894	1.04363	1.7502	0.0898183	0.303347	0.631388	0.288814	0.671033
Crispld2	0	0	2.63482	0	0	0	0.544018	0.288828	0.671033
Fam195b	5.9709	5.48155	5.90046	6.01196	6.35799	6.51387	1.42435	0.288864	0.671033
Cds1	0	0	2.63306	0	0	0	0.54424	0.288917	0.671033
Tk1	0	3.74822	0	0	0	0.285494	0.449302	0.289018	0.671033
Mrpl20	4.78774	5.51115	6.03168	5.90795	5.91937	6.21893	1.48647	0.289055	0.671033
B4galnt1	4.92954	5.60439	5.54759	5.25119	4.85409	4.29069	0.677432	0.289099	0.671033
Gpr183	0	0	0	0	0	2.62915	1.83577	0.289113	0.671033
Ccndbp1	4.99511	5.82306	4.77955	5.95459	5.38167	5.97382	1.48534	0.289169	0.671033
Gm5549	0	0	3.56317	4.40834	0	4.00049	3.06359	0.289187	0.671033
Ccdc181	0.914031	5.02704	3.53964	4.31344	4.62262	3.92797	2.18522	0.289255	0.671033
Wdr6	4.61453	4.68829	3.75041	3.87138	3.33495	4.12436	0.671669	0.289358	0.671033
Alox8	2.62347	0	0	0	0	0	0.545447	0.2894	0.671033
Skp1a	7.5873	7.27656	6.40254	7.75028	7.9228	7.33614	1.49582	0.289426	0.671033
Arhgap21	1.6705	1.28375	0.98346	2.56558	1.07658	2.18231	1.54641	0.289426	0.671033
Bst2	4.24512	5.40353	4.70808	4.45501	4.80616	2.84312	0.594268	0.289472	0.671033
C2cd2	2.86536	0	1.82196	1.06434	0.4626	0.573173	0.550034	0.289483	0.671033
Asf1a	4.93358	5.037	5.3226	5.03582	5.02966	2.95674	0.591732	0.289618	0.671088
Cnot6l	4.79015	3.01611	2.85064	3.05699	2.97169	2.46026	0.605982	0.289649	0.671088
Eps8l2	4.46345	4.48675	4.35231	4.90282	5.56481	4.47593	1.46106	0.289685	0.671088
Hspb7	0	0	2.61706	0	0	0	0.546256	0.289726	0.671088
Itgb3	0	0	2.61062	0	0	0	0.547069	0.290055	0.671596
Catsperd	0	2.95561	0.734012	3.12467	1.14737	2.43932	2.01007	0.290144	0.671596
Trim45	0	0	0	0	0.195582	1.86724	1.61061	0.290145	0.671596
Tctn2	2.95674	2.64894	1.36227	2.9501	0.141872	1.07658	0.52372	0.290186	0.671596
Mcts1	7.06324	5.90258	6.29485	5.40165	6.14069	5.96138	0.666348	0.290246	0.671596
Dpyd	0	0	2.60417	0	0	0	0.547885	0.290387	0.671596
Trim25	5.24903	4.25957	4.17497	5.25386	5.03351	5.07515	1.47391	0.290402	0.671596
Ifit3	2.6027	0	0	0	0	0	0.548071	0.290462	0.671596
Plin5	0	0	2.69032	0	0.0261098	0	0.540337	0.290477	0.671596
A930001C03Rik	0	2.60212	0	0	0	0	0.548144	0.290493	0.671596
9330133O14Rik	1.08969	3.14463	0.697215	1.43214	3.57771	2.77054	1.93136	0.290683	0.671781
Socs3	6.21147	5.31118	4.68484	5.39744	4.76523	3.9557	0.617121	0.29078	0.671781
Ets1	1.13787	0.548801	2.95854	1.24588	0.0466621	0.876655	0.56435	0.290793	0.671781
Iyd	3.61013	0	0	0	4.1029	4.37539	3.07955	0.290835	0.671781
Cx3cr1	0	0	2.90988	0	0.0908321	0	0.521348	0.290902	0.671781
Tfpi2	0	0	0	0	0	2.59418	1.82099	0.290904	0.671781
Olfr1302	0	0	2.59215	0	0	0	0.549409	0.29101	0.671781
F12	0	2.59215	0	0	0	0	0.549409	0.29101	0.671781
Clec2f	0	0	0	0	2.59073	0	1.81954	0.291084	0.671803
Pcx	2.01641	2.21155	2.9643	2.78462	2.9034	3.12305	1.45357	0.291168	0.671803
Myadml2	0	0	0	2.57384	0.00302718	0	1.81372	0.291267	0.671803
Ccl20	0	3.59874	3.59261	5.5214	0.146955	8.45925	4.966	0.291381	0.671803
Rpl15	7.67997	8.0615	8.03379	7.12423	7.44172	7.69349	0.704528	0.2914	0.671803
Pltp	0	0	2.18425	0	2.11638	3.51479	2.21756	0.291509	0.671803
Cd164	7.02142	7.41057	7.1361	6.53506	6.7424	6.82062	0.712022	0.291541	0.671803
Fgd3	2.58198	0	0	0	0	0	0.5507	0.291543	0.671803
Tmem39a	3.38544	4.26292	6.01196	4.65117	3.80263	2.21498	0.500978	0.291569	0.671803
Zcchc4	0	1.13562	1.93734	0	0.0395703	0.900952	0.610976	0.291628	0.671803
Ddx54	3.34202	3.85562	3.30225	1.9985	3.11817	3.50956	0.648622	0.291726	0.671803
Uba6	1.4033	3.07699	3.62388	0	2.61357	2.44491	0.494749	0.29177	0.671803
Celsr2	0	0	2.57493	0	0	0	0.551598	0.291916	0.671803
Mlycd	2.81038	3.69275	2.0298	3.53203	2.94967	4.08649	1.60038	0.291945	0.671803
Ccdc151	0	2.57417	0	0	0	0	0.551695	0.291956	0.671803
Prr5l	0	2.57384	0	0	0	0	0.551738	0.291974	0.671803
Slc15a3	0	0	2.57326	0	0	0	0.551812	0.292005	0.671803
Cyp4f39	0	2.57326	0	0	0	0	0.551812	0.292005	0.671803
Cad	1.96543	1.87882	1.55194	0.763617	1.14466	1.83328	0.682291	0.292074	0.67183
Clec4a2	0	0	0	0	0	2.57098	1.81126	0.292126	0.67183
Vps45	2.26256	1.56676	0	0	3.49111	4.2956	2.49516	0.292215	0.671874
Kctd1	0.46704	1.4621	2.28871	0	0.412429	1.54894	0.593713	0.292312	0.671874
4921529L05Rik	0	0	0	0	2.56682	0	1.80952	0.292348	0.671874
Atf7ip	3.89413	2.3963	3.8826	1.2449	2.86747	3.52514	0.556643	0.292364	0.671874
Yars2	3.90973	2.03882	3.21876	2.45643	2.33294	2.40565	0.634008	0.292508	0.671976
Kifc1	0	2.56258	0	0	0	0	0.553175	0.292575	0.671976
Lppr2	2.56048	1.69797	1.06594	1.94084	0.794767	0.490824	0.615862	0.292756	0.671976
Snora69	0	0	0	0	0	2.55911	1.8063	0.292762	0.671976
Tmed3	6.75241	7.28432	7.61077	6.88259	6.61033	6.58394	0.695659	0.292778	0.671976
Fam21	1.88534	1.63849	1.16041	3.48797	2.85334	0.84374	1.78213	0.292804	0.671976
Zfp689	0	2.00724	2.8239	0	1.70902	0.267228	0.517049	0.292866	0.671976
9530027J09Rik	0	0	0	2.55696	0	0	1.8054	0.292878	0.671976
Rpl37	8.81357	8.75438	9.00141	7.77285	8.43779	8.75438	0.690264	0.292952	0.671976
Pklr	0	0	0	0	2.5555	0	1.80479	0.292956	0.671976
2210013O21Rik	5.10758	5.42501	5.44778	5.47072	6.1588	5.88077	1.42402	0.293137	0.671996
Itih1	2.55183	0	0	0	0	0	0.554551	0.293155	0.671996
BC037704	0	0	0	0	2.55044	0	1.80269	0.29323	0.671996
Hps6	0	3.1229	0	0	0.16303	0	0.504658	0.293308	0.671996
Tnk2	2.35099	1.60766	1.64888	2.64281	1.77069	2.97712	1.50981	0.29335	0.671996
Ccr2	0	0	2.38264	0	2.81038	3.00399	2.20979	0.293372	0.671996
Cxx1c	0	5.41888	3.73595	3.84995	0	0	0.293556	0.293416	0.671996
Shc1	4.09783	3.10924	3.83193	3.28266	3.20692	2.92842	0.687613	0.29348	0.671996
Slc7a11	2.243	2.14549	0	4.88335	3.87138	0	2.74235	0.293579	0.671996
Zfp516	0.263624	1.32086	0	1.45919	0.220603	2.13372	1.67366	0.293611	0.671996
Kcnab3	0	0	2.54194	0	0	0	0.555818	0.293694	0.671996
Zfp944	2.50471	1.97944	1.97854	2.40565	1.04647	1.17654	0.654585	0.293768	0.671996
E130317F20Rik	0.327355	2.9956	2.42526	1.7775	0	1.18206	0.525021	0.293834	0.671996
Rgs1	0	0	0	0	2.53914	0	1.79799	0.293847	0.671996
Lars	2.65641	2.967	2.31944	1.99161	2.54702	1.81376	0.692482	0.293865	0.671996
A830052D11Rik	2.53848	0	0	0	0	0	0.556263	0.293883	0.671996
Cyp2c68	2.5375	0	0	0	0	0	0.55639	0.293938	0.671996
Slc22a4	2.53704	0	0	0	0	0	0.556448	0.293962	0.671996
Nudt5	5.52247	3.38217	5.4088	3.33495	4.2439	4.35786	0.577446	0.294022	0.671996
Smap2	1.06752	3.81488	3.37365	2.62683	2.0907	0.56237	0.502763	0.294242	0.671996
Pbrm1	3.69366	2.72802	3.43944	2.58365	2.91523	2.75598	0.689959	0.294291	0.671996
Fam19a5	0	2.53085	0	0	0	0	0.557245	0.294304	0.671996
Camkmt	4.23494	2.03396	4.22614	0	3.56408	3.27253	0.429439	0.294356	0.671996
Tbc1d31	0.287199	0	1.93779	0	0	0.157195	0.62017	0.294367	0.671996
Slc17a5	3.07047	3.22974	3.24062	1.33868	3.09858	3.07353	0.625602	0.294391	0.671996
Phb	5.94581	5.93046	5.89112	5.03351	6.06665	5.00656	0.681336	0.294582	0.671996
Fam166b	0	2.52399	0	0	0	0	0.558129	0.294685	0.671996
Trim41	2.46522	1.51685	1.89727	0.570118	0.996636	2.28501	0.62596	0.2947	0.671996
Gm6792	2.52348	0	0	0	0	0	0.558195	0.294714	0.671996
Mpl	0	0	0	0	0	2.5233	1.79141	0.294724	0.671996
Glp1r	4.88201	1.25853	3.54046	0	2.87396	2.96633	0.411727	0.294741	0.671996
Sbpl	0	0	0	0	0	2.5225	1.79109	0.294768	0.671996
Tpm1	6.20251	5.9416	7.61358	7.41057	7.25985	7.02242	1.5638	0.294774	0.671996
Emc9	0	5.31744	3.79249	4.48935	4.95039	3.90924	2.66293	0.294826	0.671996
Fbxo18	1.18041	2.96582	3.57638	3.44558	3.71999	2.90976	1.72218	0.294907	0.672054
Apol9a	0	0	2.51681	0	0	0	0.559055	0.295086	0.672339
Map4k4	1.76111	0	2.83789	3.60069	2.91378	1.16041	2.03537	0.29515	0.672358
Dnpep	5.74498	5.6017	5.22125	4.5494	4.99836	5.42584	0.691862	0.295343	0.672516
Scfd2	2.64367	2.97756	1.22248	2.3575	0.0304052	1.84046	0.546473	0.295355	0.672516
Entpd4	3.67161	4.38749	4.48047	2.45928	4.30278	3.72337	0.622129	0.295457	0.672516
Ocel1	0	0.856189	1.95797	1.84996	1.22408	1.79357	1.60712	0.29547	0.672516
2017-09-06	0	0	1.3554	0	1.13235	3.10586	1.94657	0.295567	0.672516
Dcaf13	3.75495	5.54759	5.46747	5.79177	5.4088	5.61181	1.60302	0.295578	0.672516
Syt16	1.39844	0	0.574163	2.95202	0.966929	0.571423	1.78913	0.295643	0.672516
Ror2	1.22538	1.45827	0.529234	0	0.148472	1.22408	0.653634	0.295674	0.672516
Mrps30	4.28121	5.10009	4.44481	4.09022	4.25089	3.92511	0.697389	0.295712	0.672516
Sec14l4	0	2.74158	0	0	0.0730786	0	0.539801	0.295895	0.672808
Fam126b	2.0308	3.0124	0.522569	3.87418	1.84634	2.55992	1.8724	0.296039	0.673011
Pced1a	0.899451	1.12149	0	1.63865	0.409403	2.0075	1.60015	0.296253	0.673115
Brip1os	1.1332	1.0099	0.468867	0.937938	1.21763	2.25134	1.51395	0.296275	0.673115
Gm3716	2.49481	0	0	0	0	0	0.561904	0.296334	0.673115
Etnk2	0	0	0	2.49362	0	0	1.77917	0.296402	0.673115
Dscr3	1.62707	3.87844	3.96694	3.34336	4.23452	4.39018	1.78	0.296403	0.673115
Jmy	1.36681	2.18583	0	2.21155	2.12959	1.4172	1.66467	0.296462	0.673115
Kdm1b	0.267228	1.45738	0.848325	2.13726	0.509567	2.0219	1.62293	0.29652	0.673115
Mir7059	0	0	0	2.49078	0	0	1.778	0.296565	0.673115
Sord	5.11241	3.58211	2.912	4.60665	4.88289	4.29749	1.65501	0.296625	0.673115
Rad9a	2.24047	3.28864	3.56852	0	0.713392	4.51322	0.408855	0.296634	0.673115
1700001G11Rik	0	0	0	0	0	2.48708	1.77649	0.296778	0.673319
Mavs	0	4.13424	2.70661	2.61914	3.92409	3.76073	2.22587	0.296864	0.673389
Ctrcos	0	2.48173	0	0	0	0	0.563605	0.297088	0.673572
Adam15	0.836025	1.75572	3.04064	1.35697	1.52191	0.496735	0.593675	0.297107	0.673572
Dusp4	2.10044	0	0.586271	2.01147	1.14778	1.7098	1.65571	0.297109	0.673572
Nsmf	4.02293	1.30186	3.88735	1.63333	1.63171	3.08583	0.516286	0.297393	0.674012
Phf11c	2.47615	0	0	0	0	0	0.564332	0.297413	0.674012
Brdt	1.89167	1.10932	0.903769	1.05547	1.04019	0	0.658369	0.297563	0.674117
Gstm2	6.54336	6.46672	7.84581	5.72549	6.44128	6.75042	0.638945	0.297569	0.674117
Sstr3	2.73741	2.89219	0	0	2.31628	0	0.465084	0.297654	0.674135
Coro1b	5.78158	4.80063	6.57772	6.39085	6.64925	6.05944	1.5654	0.297687	0.674135
Gusb	5.30081	4.72988	3.85343	5.53981	5.01047	5.12544	1.51277	0.297893	0.674255
Axin1	3.42882	0.831796	3.62763	3.68873	3.53248	3.30909	1.84125	0.297939	0.674255
Rab19	3.05664	2.74501	2.37431	3.24973	3.039	3.3959	1.41705	0.297982	0.674255
Caly	0	0	0	2.46451	0	0	1.76725	0.298096	0.674255
Gm20300	0.628981	2.2991	3.69692	3.78317	2.53085	3.05895	1.88686	0.298118	0.674255
Mios	1.45133	2.53274	3.44337	0	2.58998	2.05031	0.525203	0.29812	0.674255
Hist2h2be	2.37472	3.17444	1.33211	2.65367	1.52695	0	0.535806	0.298125	0.674255
Alas1	4.84549	0	3.18898	4.05515	3.9381	3.81945	2.39398	0.298264	0.674445
Slc44a1	2.26449	1.0847	0	0	0.761647	0.383292	0.600922	0.298388	0.674601
Tubb3	0	0	2.45699	0	0	0	0.566835	0.298541	0.674825
Il17c	0	0	0	0	0	2.45461	1.76321	0.298683	0.675021
Mir7078	1.54571	1.44798	0	0.704382	0.237789	0.13716	0.642549	0.2988	0.67505
Spata2	0.546221	1.22627	0	4.21744	0	1.07921	2.25749	0.298806	0.67505
Mir5119	0	2.45156	0	0	0	0	0.567547	0.298865	0.67506
Znhit1	4.71152	4.36972	4.38032	4.88741	4.98694	5.01889	1.39206	0.299157	0.675464
Slc16a2	4.32296	2.82506	2.25639	2.16276	0.365275	3.72244	0.482529	0.299224	0.675464
Il3ra	3.25136	2.66403	0	1.78799	1.02378	0	0.488172	0.299287	0.675464
Tead4	2.44321	0	0	0	0	0	0.568643	0.299367	0.675464
Lypd3	0	0	2.44271	0	0	0	0.56871	0.299397	0.675464
Cirh1a	3.94799	3.00897	3.48167	3.74428	3.37999	0	0.464972	0.299484	0.675464
Ranbp1	4.80871	4.46716	4.12104	3.62537	4.24071	3.98446	0.699572	0.299505	0.675464
Necap1	3.37999	4.74939	4.16757	4.86992	4.58133	4.56873	1.489	0.299599	0.675464
Nedd9	3.70625	6.45893	4.01589	5.62789	5.50727	5.60343	1.80564	0.299646	0.675464
Mir453	0	2.4376	0	0	0	0	0.569381	0.299706	0.675464
Nuf2	0	2.43705	0	0	0	0	0.569454	0.299739	0.675464
Sult2b1	1.17371	3.16523	0	2.61357	2.98254	1.59632	1.93343	0.299755	0.675464
Flot2	4.74939	3.29033	4.96177	3.7229	3.59874	3.77224	0.643553	0.299781	0.675464
Fam151a	0	0	0	0	2.43581	0	1.75556	0.299815	0.675464
Mapkapk2	4.44843	3.59229	3.30683	3.32811	3.63391	2.58168	0.659167	0.299995	0.675746
Galnt6	3.49111	0	1.29866	3.0274	2.05744	2.65208	1.97573	0.300098	0.675822
Bcat2	4.44307	5.13622	5.60925	4.31075	4.86029	4.33215	0.677465	0.30014	0.675822
Gata3	0.808561	0	0	0.703358	0.0731313	2.24458	1.66729	0.300238	0.675822
Snora61	0	2.42843	0	0	0	0	0.570588	0.300264	0.675822
Snord34	0	0	0	0	2.42778	0	1.75231	0.300304	0.675822
Zfp664	4.51033	3.68753	5.037	3.35749	3.55853	4.43694	0.647388	0.30037	0.675847
Dnajb9	5.56041	5.80969	6.10007	6.23172	6.31914	6.37148	1.39867	0.300473	0.675954
Cpq	5.2665	6.20251	5.34866	6.56773	6.32137	5.64529	1.48683	0.300541	0.675974
Cul2	3.7099	2.55183	3.74943	0.88135	3.66399	2.82743	0.543571	0.300592	0.675974
Mrps18a	6.61194	6.32475	6.29015	5.816	6.02839	5.95576	0.719185	0.300803	0.676326
Chka	5.87262	6.14461	4.94441	5.06407	5.19623	5.04144	0.681459	0.30087	0.67635
Lias	2.64737	2.28459	3.21059	2.98986	3.62949	3.13811	1.45226	0.30095	0.676407
Snora41	2.83354	0	0	0	2.31188	4.93608	2.77305	0.301061	0.676421
Hoxa5	0	0	0	2.41541	0	0	1.74731	0.301066	0.676421
Manba	5.24485	4.79557	4.23741	3.93511	3.99423	4.67678	0.679602	0.301183	0.676509
Ipo9	0	0.725798	2.69393	2.86094	2.28906	1.0247	1.88992	0.301223	0.676509
Msln	4.43014	1.72431	3.58211	3.70511	4.85348	3.74994	1.81167	0.301271	0.676509
Zdhhc21	0.285891	1.854	1.66832	1.20803	1.52628	3.78377	1.87032	0.301448	0.676738
Agpat1	2.84919	2.92875	2.94046	3.42472	3.43254	3.26334	1.38261	0.301571	0.676738
Hipk4	2.407	0	0	0	0	0	0.573422	0.30159	0.676738
Il18r1	1.8058	0	0	0	3.52296	1.49886	2.10236	0.301593	0.676738
Ndufab1	5.54897	5.35179	5.94505	5.03908	5.20429	5.14038	0.713334	0.30171	0.676871
Nadk	5.05497	4.61929	2.74903	5.20371	4.47369	5.03099	1.69549	0.301763	0.676871
4833439L19Rik	4.915	4.65504	5.0047	5.29934	5.4099	5.28516	1.38821	0.301868	0.67689
Atf6b	3.83565	0	2.11204	2.62299	2.73492	3.76435	2.08232	0.301882	0.67689
Rbm4	4.47369	5.03182	3.7215	3.65294	4.22535	3.60636	0.668599	0.302042	0.676944
Frat1	3.17336	1.47498	1.23395	2.60982	0.123226	0.330529	0.521389	0.302189	0.676944
Mcam	0	2.4695	2.65703	0	0	2.09172	0.495994	0.302206	0.676944
Folr2	2.397	0	0	0	0	0	0.574748	0.302217	0.676944
Sephs1	2.40265	3.92618	0.762263	2.85269	3.54573	3.37084	1.85668	0.302265	0.676944
Creb3l4	6.9057	4.16446	3.43501	5.01415	6.04093	6.59075	2.06606	0.302343	0.676944
Mdh2	7.78913	6.91378	7.6827	8.16584	8.26163	7.5873	1.45705	0.30235	0.676944
Ppp1r15b	3.15419	3.43906	4.83101	4.63318	4.16616	4.53694	1.55546	0.30242	0.676944
Caprin2	0	0	0	0	2.3934	0	1.73845	0.302445	0.676944
Mir26a-1	2.502	0	0	0	0.0360544	0	0.565664	0.302457	0.676944
Cftr	3.95296	4.21793	4.00102	4.62099	4.16852	4.87533	1.41191	0.302527	0.676977
Fam221a	2.61983	4.13661	1.36338	4.63155	4.68005	2.02449	2.10248	0.302597	0.67701
Pink1	6.22274	6.00022	5.05497	5.98783	4.65884	4.66725	0.635221	0.302671	0.677053
Mepce	3.51479	2.05418	2.62216	1.65422	1.3615	3.03376	0.609676	0.302929	0.677306
Snrpd2	6.91617	6.6652	7.52709	6.47178	6.73002	6.36007	0.699536	0.302951	0.677306
Rnf39	0	1.58821	0	1.45437	1.53606	0.623179	1.59674	0.303004	0.677306
Zfp583	0	2.85493	0	0	0.14784	0	0.53501	0.303005	0.677306
Tbc1d17	0.760311	3.34902	2.41541	1.9857	3.63145	3.56317	1.84701	0.303062	0.677308
Gtf2ird2	1.88908	0	2.08974	0.954692	0.509512	0.331484	0.603862	0.303133	0.677344
Zmym6	2.70514	2.11874	1.74953	2.02227	2.04568	0.541024	0.635157	0.303247	0.677475
C030034I22Rik	0.376004	0	0	0	0.669211	1.46182	1.50005	0.303366	0.677604
Zfp217	1.14778	1.16727	1.65899	2.967	0.348513	3.39005	1.87971	0.303428	0.677604
Nhlrc3	0	0	0	0	0	2.37697	1.73186	0.303494	0.677604
Dact2	1.69713	0	0.804593	0	0.353945	0.297798	0.652178	0.303525	0.677604
Usp45	0.371907	0.425653	4.0711	3.47021	2.18583	2.62494	2.19991	0.303766	0.677984
Tex261	5.2141	4.59148	4.71386	3.62662	4.13616	4.99937	0.666295	0.303896	0.677984
St8sia5	2.36995	0	0	0	0	0	0.578351	0.303948	0.677984
Gucy2c	0	0	1.08796	2.25432	1.11573	0	1.69431	0.30395	0.677984
Klhl32	3.25494	0	0	0	0.265602	0	0.501233	0.303971	0.677984
Cenpv	3.41915	0	4.12812	0	0.422233	3.02393	0.387687	0.304068	0.678004
Ifi27	6.83871	7.4618	6.78706	7.31002	7.52709	7.76779	1.41989	0.304142	0.678004
Tnfrsf12a	7.82266	6.78424	7.96522	7.18135	6.44232	7.18724	0.665693	0.304146	0.678004
Zfp87	0.297798	1.6528	0.505118	0.924537	2.23887	1.26388	1.57701	0.304243	0.678096
Trub2	3.68599	0	3.82802	4.78171	3.35125	2.98292	2.29838	0.304367	0.678099
Zfp82	0	3.2246	0	0	0.260039	0	0.504111	0.304388	0.678099
Cdc42	7.16213	6.69685	7.2346	7.6827	7.48568	7.38503	1.40115	0.304445	0.678099
Chuk	3.02306	3.66157	2.55865	4.56135	2.97431	3.6494	1.56619	0.304465	0.678099
2210039B01Rik	0	0	0	0	0.323017	1.40267	1.48991	0.304642	0.67836
Pigk	4.00528	4.19562	4.26453	5.36486	4.78774	4.00572	1.47867	0.304758	0.67836
Coq10b	5.7625	1.26388	4.16616	5.65624	4.55436	4.5765	2.29451	0.304776	0.67836
Nop58	3.48663	4.09151	3.39871	4.25421	4.22614	3.99174	1.41266	0.304803	0.67836
Slc24a3	0	0	3.57612	0	0.355795	0	0.475184	0.304951	0.67836
Pno1	3.96925	4.23625	3.831	4.81429	4.67787	4.06444	1.42079	0.304957	0.67836
Pla2g2c	0	0	0	2.35433	0	0	1.72282	0.304969	0.67836
Mrpl51	7.64761	7.76779	7.54623	8.54235	7.97949	7.91242	1.4053	0.305429	0.678511
Npy1r	0	0	4.64879	0	0	0.614336	0.393704	0.305429	0.678511
Zfp93	0	0	0	2.34692	0	0	1.71988	0.305458	0.678511
Mrgprh	0	0	2.34665	0	0	0	0.581473	0.305477	0.678511
Srd5a1	2.34641	0	0	0	0	0	0.581505	0.305492	0.678511
Fam163b	2.34604	0	0	0	0	0	0.581554	0.305517	0.678511
Eral1	3.31837	0	2.58021	1.49103	3.67605	4.17322	2.2149	0.305534	0.678511
Pim2	4.48483	0.500603	2.02638	0	0.120253	2.97214	0.404309	0.305673	0.678511
M6pr	5.51309	5.5447	5.26471	6.00322	5.6602	6.09269	1.39269	0.30575	0.678511
Uap1	5.11947	4.17985	6.08932	7.27289	5.56163	5.0668	1.78703	0.305778	0.678511
Tc2n	5.89466	5.47177	4.8558	5.31358	5.09456	3.94261	0.648947	0.305791	0.678511
Tvp23b	5.34485	5.75425	5.63106	4.7971	5.47072	4.96797	0.708028	0.305793	0.678511
Qk	3.82015	0	3.89846	4.64563	2.668	4.10178	2.34936	0.305825	0.678511
Actbl2	2.34036	0	0	0	0	0	0.582318	0.305895	0.678511
Mterf2	0	0	0	0	2.33901	0	1.71674	0.305986	0.678511
Tmprss2	5.86122	4.97276	6.18709	6.83336	6.27982	5.71986	1.51992	0.306015	0.678511
2210417A02Rik	2.33725	0	0	0	0	0	0.582736	0.306103	0.678511
Kctd14	3.03307	2.8666	1.75669	2.876	3.40839	3.09945	1.49053	0.306149	0.678511
Szrd1	3.35807	4.10437	3.51806	2.42688	3.23197	3.61254	0.673753	0.306179	0.678511
Polh	0	0	0	0	0.0162169	2.27522	1.69797	0.306181	0.678511
Dcun1d1	3.13158	2.82245	2.57969	2.81544	3.8044	3.51283	1.44692	0.306257	0.678511
Tmco3	2.84211	1.47758	3.38655	3.67447	2.81262	3.25689	1.6013	0.306364	0.678511
Mrpl3	6.55434	5.55111	0	5.37144	5.95046	5.92547	3.28063	0.306367	0.678511
Kcnj5	0	0	0	2.33294	0	0	1.71433	0.306393	0.678511
Cd55	4.66887	4.5694	4.02984	2.95561	3.64104	4.74313	0.64048	0.306476	0.678511
Shf	3.48027	4.15949	0	2.33964	4.25138	4.94232	2.45864	0.306503	0.678511
Gm5595	0	0	0	0	2.33074	0	1.71346	0.306541	0.678511
Nhlrc1	0.233102	0	2.06846	0	0	0.197567	0.615004	0.306674	0.678511
Gpx8	0	0	0	0	2.32689	0	1.71194	0.306801	0.678511
Btbd8	0	0	0	2.32611	0	0	1.71163	0.306854	0.678511
Dctn5	4.15357	5.9649	4.91551	6.07616	6.2291	4.87031	1.64019	0.306924	0.678511
Chchd2	8.88481	8.24419	8.20338	9.01884	8.88481	8.90869	1.40768	0.307063	0.678511
4930594O21Rik	2.32253	0	0	0	0	0	0.584723	0.307098	0.678511
Eepd1	2.87963	4.45459	4.76648	3.96596	3.97112	1.16844	0.500557	0.307098	0.678511
Zbtb21	4.08055	0	0	0	0.495998	0	0.436832	0.307188	0.678511
Zfp202	2.03931	3.12945	1.45738	2.64201	0	1.39721	0.550073	0.307247	0.678511
Napg	2.96814	4.19703	2.58874	3.70558	3.61932	4.31189	1.54502	0.307279	0.678511
Fam26e	0	0	0	0	2.31977	0	1.70912	0.307285	0.678511
Nkx6-2	0	0	0	2.31977	0	0	1.70912	0.307285	0.678511
Gnl3l	3.01705	2.56767	2.2386	2.61266	3.08063	3.84599	1.48657	0.307296	0.678511
Tceal8	4.22535	4.30084	4.2378	2.62261	4.12677	4.16915	0.652862	0.307303	0.678511
Akirin1	3.3255	3.21827	3.32624	2.97836	4.26372	4.38192	1.49969	0.307532	0.678894
Gstt2	5.38631	5.90046	5.07721	4.9847	5.38253	4.33185	0.680671	0.307733	0.679215
Rpl18	8.2647	7.9776	8.47929	7.37625	7.85451	8.00097	0.708768	0.307817	0.679257
Adck1	3.08484	2.11485	2.15207	2.76971	2.7903	3.45635	1.46903	0.307863	0.679257
Ryk	5.84455	4.71257	6.20475	5.07384	4.00448	5.59937	0.617827	0.307966	0.679364
Lztfl1	1.81712	1.3448	4.37165	4.00886	3.38828	2.89767	1.89266	0.3081	0.679462
Cct7	6.39085	5.71986	5.99109	6.2865	7.08158	6.31538	1.44115	0.308122	0.679462
1110038F14Rik	5.59697	4.84429	4.21021	3.95326	5.04031	3.71144	0.637802	0.308255	0.679634
Golph3l	4.6198	4.57509	4.33185	4.97103	4.85298	5.10327	1.38208	0.308414	0.679641
Xlr4a	0	2.3032	0	0	0	0	0.587339	0.308425	0.679641
Gdf3	0	0	0	0	0	2.3032	1.70259	0.308425	0.679641
BC029722	2.70221	3.4488	3.3479	2.80637	2.35124	2.81262	0.702438	0.30848	0.679641
Synpr	0	0	0	2.30105	0	0	1.70175	0.308575	0.679644
Asah2	2.50754	0	2.28187	0.650146	0.360012	1.31615	0.566037	0.308592	0.679644
Cyp7b1	0	0	2.70091	0	0.13354	0	0.552563	0.308697	0.679753
Yipf1	5.30951	4.86241	5.07925	5.18124	6.02481	5.56865	1.42192	0.308915	0.679821
Mdh1b	0	0	0	2.29516	0	0	1.69943	0.308986	0.679821
Creb1	2.74409	2.61914	2.91616	1.48846	2.61266	2.53944	0.684784	0.309016	0.679821
Defb1	0	0	0	0	2.29346	0	1.69877	0.309104	0.679821
Slc36a4	0	2.53601	0	0	0.0832695	0	0.567393	0.309158	0.679821
Gbp9	0	0	0	0	0	2.29184	1.69813	0.309218	0.679821
Txnrd1	4.7923	4.02882	4.74019	4.84716	4.89238	5.36703	1.42908	0.309286	0.679821
Lyst	0.265602	1.39114	0	1.07161	0.0988027	3.39099	1.95643	0.309375	0.679821
Qrsl1	0	0.52352	2.2798	1.06036	1.65877	2.43813	1.72267	0.309435	0.679821
Stk32b	0	0	0	2.28777	0	0	1.69653	0.309504	0.679821
Mafb	0	0	0	0	0	2.28777	1.69653	0.309504	0.679821
Zmiz1	4.04713	4.36403	3.95012	5.11316	3.76531	5.30497	1.5235	0.309552	0.679821
Gnb1	4.54094	4.365	3.91432	7.40388	3.7883	4.62262	1.99748	0.309712	0.679821
Zcchc11	2.89767	2.19062	2.71689	2.3963	1.40267	2.3516	0.682291	0.309819	0.679821
Nhp2	5.05364	6.44232	6.11233	5.48665	5.79031	4.32123	0.628491	0.309838	0.679821
Plekhg6	1.44798	1.65031	0	1.06101	0	0	0.624557	0.30988	0.679821
Sema4d	2.61371	1.83587	1.54244	2.57066	0.394611	0.778795	0.594885	0.309897	0.679821
Mtm1	0	0	0	0	0	2.28187	1.69422	0.309922	0.679821
Mmp21	2.46251	0	0	0	0.0637942	0	0.574519	0.3101	0.679821
Gtf2h5	5.5792	5.77776	5.23092	6.04742	6.00556	5.9567	1.38889	0.310121	0.679821
BC051019	0	2.27883	0	0	0	0	0.590656	0.310137	0.679821
Fndc3b	3.35914	3.44533	4.24512	3.60331	1.55609	3.64104	0.594719	0.310214	0.679821
Arrdc3	2.03572	4.88404	3.91294	1.65209	2.65485	3.71062	0.521817	0.310244	0.679821
Tspyl1	5.07595	5.44669	5.25119	5.28282	4.45422	4.50392	0.701756	0.310251	0.679821
Npff	0.422478	0	0	1.22166	0.0283196	0.811849	1.46049	0.310371	0.679821
Zfp712	2.28068	1.8537	0	0	0.186922	1.50326	0.568514	0.310378	0.679821
Qsox2	0.728449	5.59937	4.97103	0	2.94009	3.62236	0.33476	0.310378	0.679821
B430010I23Rik	0	0	0	0	2.27497	0	1.69152	0.310413	0.679821
Hnf1a	2.28123	2.3425	1.50242	1.75858	1.94322	0.611766	0.657838	0.310459	0.679821
1810037I17Rik	6.83336	6.35137	6.201	7.21017	6.78945	6.86027	1.40579	0.310562	0.679821
Trim27	4.66364	4.17166	3.61593	1.97404	3.87724	4.29315	0.586852	0.310611	0.679821
Pacs2	0.855514	1.79104	2.57098	3.07143	1.83779	2.31327	1.58922	0.310678	0.679821
Ahctf1	2.95823	2.19241	3.23237	0.637781	2.36965	3.05386	0.584831	0.310739	0.679821
Copg2	3.51875	2.30162	2.73558	2.90669	2.84383	0	0.522991	0.310761	0.679821
Zfp61	2.1579	0	1.60926	0.92305	0.263043	0.461714	0.612826	0.310801	0.679821
Gm38431	0.341545	1.74592	2.03711	0	1.5925	0.345989	0.603449	0.310886	0.679821
Dst	1.52628	1.59221	1.3004	1.81712	0.341545	0.476523	0.662243	0.310918	0.679821
Pa2g4	4.84454	4.6555	5.38167	5.2242	5.47952	5.67176	1.41218	0.310964	0.679821
Mtdh	6.30294	6.19736	6.1455	4.90991	5.64644	6.38288	0.674151	0.311022	0.679821
4930404I05Rik	2.26596	0	0	0	0	0	0.592415	0.311059	0.679821
Alkbh6	3.6998	3.75722	4.10936	2.9505	3.95326	3.07255	0.692544	0.311116	0.679821
Zmat2	3.25321	2.95202	2.87758	3.33194	3.79249	3.39274	1.39292	0.311128	0.679821
Tlr2	0	0	0	0	2.26485	0	1.68757	0.311139	0.679821
Msc	0	2.26449	0	0	0	0	0.592616	0.311164	0.679821
Smarcc2	3.07143	2.27111	1.26974	3.13771	2.4922	2.88443	1.55189	0.31136	0.679911
Car13	0	3.27143	0	3.72745	2.90538	0.422478	2.3971	0.311441	0.679911
Cdkl1	0	0	0	0	0	2.2606	1.68592	0.311446	0.679911
Timm17b	5.18597	5.70043	5.53332	3.91374	5.37305	5.31744	0.657399	0.311448	0.679911
Heph	0	0	0	0	0	2.2601	1.68572	0.311483	0.679911
Jmjd4	0	0	0	2.25823	0	0	1.68499	0.311618	0.680086
Ifngr1	4.74549	5.84616	6.17453	6.27736	6.16954	6.03775	1.48743	0.311674	0.680087
Ptpn3	1.59431	1.18721	3.94495	2.18661	0.252961	1.47643	0.522382	0.31189	0.680137
Hist1h2bp	1.50326	1.41624	1.37564	2.02795	1.60926	2.06738	1.38493	0.311906	0.680137
Ugdh	2.09172	3.12119	1.66606	3.96101	2.81934	2.20447	1.6267	0.311916	0.680137
Lair1	0	0	3.80502	0	0.175577	0.299376	0.463287	0.311919	0.680137
Cep89	2.35833	3.65895	0.836025	0	0.0823932	3.26955	0.44531	0.312232	0.680699
Gm1123	0	0	0	0	2.24887	0	1.68135	0.312302	0.68073
Ctsz	6.31194	6.9057	6.72234	5.75203	6.69241	5.91245	0.693663	0.312584	0.681225
Dok7	1.76637	1.78324	0.531765	1.84855	0	0	0.596969	0.312833	0.681573
1110017D15Rik	2.24135	0	0	0	0	0	0.595793	0.312855	0.681573
Sms	2.6454	2.39232	1.92716	0	2.5891	2.00951	0.578842	0.312925	0.681604
Hist1h2bg	3.85185	4.27294	3.11276	4.00676	4.4935	4.35561	1.45341	0.313069	0.681708
Pik3ca	3.21339	0.592404	0.623179	3.13711	2.03505	1.90325	1.84312	0.313084	0.681708
Mgrn1	6.9399	5.67351	6.42722	4.54349	5.50436	6.76478	0.597634	0.313174	0.681783
Slc25a36	0.476523	2.36491	1.43141	2.14609	1.70263	2.35859	1.56355	0.313393	0.68214
1700102H20Rik	0	0	0	0	2.23278	0	1.67511	0.313492	0.682234
Pkmyt1	0	1.08329	2.01058	2.08792	1.90369	1.15534	1.60699	0.313701	0.682515
Rep15	1.56133	0	2.03244	5.03465	2.33818	0.137838	2.47192	0.313732	0.682515
1500009C09Rik	0	0	0	2.2258	0	0	1.67242	0.314014	0.682825
Gpalpp1	1.95284	2.25468	2.38564	1.86853	3.10876	3.39801	1.50947	0.314083	0.682825
Snord52	4.10889	3.1188	0	0	3.14117	0	0.388996	0.314287	0.682825
Hnrnpu	5.55027	5.77107	6.15443	5.62683	4.70495	5.55972	0.693473	0.314306	0.682825
Mir3068	0	0	0	0	2.22176	0	1.67085	0.314318	0.682825
Adamtsl4	3.21845	0.699294	2.18931	2.97756	2.96116	2.41541	1.68066	0.314415	0.682825
Selo	1.8527	0	2.99771	1.33283	4.09528	2.54563	2.05781	0.31443	0.682825
Chst10	0	0	0	0	0	2.22001	1.67018	0.31445	0.682825
Npat	3.07278	1.00467	2.3032	0.840554	2.63853	0.315803	0.550219	0.314462	0.682825
Gm10336	0	0	0.436318	0	0.407875	2.09867	1.61337	0.314466	0.682825
Rasl11a	2.21953	0	0	0	0	0	0.598805	0.314487	0.682825
Utp18	1.42775	1.56772	1.84793	2.17122	0.471325	0.174886	0.626193	0.314551	0.682843
Prdx1	12.232	9.75838	9.08638	11.3665	11.5411	10.8582	1.86132	0.314729	0.682874
Asb4	2.2163	0	0	0	0	0	0.599252	0.314732	0.682874
St6galnac5	0	2.2163	0	0	0	0	0.599252	0.314732	0.682874
Slc25a12	0.509141	3.60156	3.38706	2.68719	4.78576	3.14154	2.05468	0.315181	0.683073
Polr2h	6.86416	5.62683	6.41868	6.11551	5.33493	5.77011	0.676876	0.315197	0.683073
Uba52	5.77511	5.91082	6.19736	5.10644	5.51625	5.79694	0.713071	0.315205	0.683073
Arhgap42	2.29842	1.91884	0	2.27084	2.19861	1.92495	1.65372	0.315226	0.683073
Mpst	4.16692	0.41922	3.21477	0	1.99702	2.34619	0.449825	0.315244	0.683073
Capn1	1.13367	0.415539	1.95625	1.8238	1.10856	2.55392	1.58038	0.31525	0.683073
Gid4	1.9069	3.09708	2.49752	1.37034	2.4328	1.95934	0.669116	0.315275	0.683073
Rnpep	3.84666	5.05737	4.54454	5.33005	5.64752	4.3204	1.53312	0.315395	0.683073
Rhod	2.4376	3.05452	1.90369	0	2.57134	2.32876	0.561788	0.315407	0.683073
Pml	4.50568	4.72822	2.59125	3.09979	4.28524	1.68453	0.529049	0.315433	0.683073
Arntl	0	4.75192	4.17655	0.722113	3.38706	0.407875	0.360864	0.315436	0.683073
Wtap	5.06609	4.76523	4.64194	6.0167	4.76886	5.315	1.45643	0.315574	0.683134
N4bp2	0	0.432927	3.9894	2.69487	1.85578	3.30655	2.2114	0.315575	0.683134
Ubash3b	1.92907	0	2.55819	3.86153	1.63074	1.82516	1.92304	0.315748	0.683375
Cc2d2a	0	3.00615	0	0	0	0.266675	0.531022	0.315866	0.683375
Lap3	3.18651	3.81423	4.22643	2.57493	3.46572	3.49841	0.677035	0.315918	0.683375
Guca1b	0	0	0	0	0	2.19996	1.66246	0.315981	0.683375
Csnk1a1	5.63222	6.57952	5.69232	6.6853	6.52395	6.25569	1.43425	0.316019	0.683375
Traf5	0.96428	0.615787	0	0	0.0729882	0	0.705951	0.31602	0.683375
Ddx31	1.41266	1.27243	0	0	2.26256	3.29779	1.94318	0.316205	0.683452
Prrg4	0.444926	0	0	0	3.63231	0	2.08849	0.316249	0.683452
Kcnk6	0	0	0	2.19528	0	0	1.66066	0.316344	0.683452
Shh	3.57732	0.536768	0.731591	2.7539	2.14036	2.67858	1.87781	0.316362	0.683452
9130011E15Rik	1.23898	2.32072	0	0	1.25414	0	0.58702	0.316389	0.683452
Lyl1	0	0	0	1.80073	0.124523	0	1.56022	0.316427	0.683452
Nme3	5.88215	6.65922	6.12321	4.55754	6.03246	6.17453	0.644678	0.316459	0.683452
Fbxw2	2.50671	4.06844	3.73807	3.23556	2.91888	2.28339	0.648362	0.316756	0.683452
Soat1	4.59148	4.62396	4.66218	4.92118	4.2494	2.57855	0.611533	0.316774	0.683452
Dnd1	0	0	0	0	0	2.18773	1.65777	0.316932	0.683452
Ikzf1	0	0	0	0	0	2.18661	1.65734	0.317019	0.683452
Dnajb1	5.06044	3.71386	5.0668	4.76648	5.18597	5.72549	1.52867	0.31709	0.683452
Nubpl	1.11258	2.1826	0	0	2.91472	3.7215	2.16396	0.317113	0.683452
Trex2	2.18541	0	0	0	0	0	0.603544	0.317113	0.683452
Nos1ap	1.79507	0	0	2.16396	0.115999	2.01209	1.78055	0.317129	0.683452
Ly6e	12.119	10.133	10.0883	11.2355	11.6625	11.5411	1.62409	0.31717	0.683452
Apoo	2.16482	3.1858	4.86128	4.36645	4.01133	4.14073	1.70394	0.317204	0.683452
Chml	0.67315	1.45437	0	0.974475	0.940229	2.11964	1.55359	0.317224	0.683452
BC029214	4.04809	4.52851	4.3668	4.69969	4.58724	5.08891	1.39231	0.317291	0.683452
Ins2	1.04198	2.64201	0.920162	0	14.4975	1.22842	13.0616	0.317306	0.683452
Zfp703	1.59797	1.41975	1.7003	1.82266	0.49179	0.735456	0.680169	0.317328	0.683452
Bak1	0.570118	0	2.04144	1.27944	1.12288	2.39181	1.6558	0.317367	0.683452
Klc4	4.50522	4.26039	3.02151	4.01372	4.34318	5.43253	1.58825	0.317539	0.683452
Nfatc2	3.37714	1.07658	2.96257	2.28123	1.3059	1.57686	0.594288	0.317571	0.683452
Smim6	5.3835	5.9358	5.62868	5.91536	5.92547	6.60429	1.41328	0.317574	0.683452
Epn3	3.79141	3.13711	3.15885	3.20179	3.24477	1.83548	0.658943	0.31758	0.683452
Fam71a	0.212879	0	0	2.7981	0	0	1.81723	0.317613	0.683452
Arsg	4.67787	0	3.26025	0	2.53968	1.46025	0.402558	0.317615	0.683452
Tspan1	4.80405	6.04811	5.96948	6.1169	6.27736	6.07964	1.46485	0.317701	0.683516
Clip1	1.48518	2.33419	1.40675	3.15308	1.59106	2.33419	1.53411	0.31783	0.683675
Zc3h7a	3.39365	2.64153	2.26449	3.06222	2.912	4.12104	1.51417	0.317974	0.683722
Fam35a	0.373236	2.87102	0	0	0.381236	0.332661	0.557308	0.318015	0.683722
Mrpl24	6.69905	6.31048	6.25569	6.47761	7.09635	7.16807	1.40666	0.318073	0.683722
Eef1e1	4.93608	4.53196	6.05747	5.61847	6.00705	5.64644	1.49708	0.318086	0.683722
Mthfs	3.98151	4.20359	4.77102	5.11645	4.86462	4.49035	1.41922	0.318131	0.683722
H2-T10	0	0	0	2.16991	0	0	1.65096	0.318338	0.683849
Pcbp4	2.53914	0	0	0	0.132489	0	0.573467	0.318342	0.683849
Gulo	0	0	0	0	2.16823	0	1.65032	0.318472	0.683849
Glod4	5.22125	5.11316	5.43179	5.86663	5.56865	5.70642	1.37411	0.318489	0.683849
Pttg1	4.56574	4.18635	4.57447	2.93125	4.4002	4.23673	0.666128	0.318492	0.683849
Acot6	1.35697	0.326803	0	0	0.03159	0	0.682676	0.318567	0.683849
Mas1	0	0	0	2.1657	0	0	1.64935	0.318674	0.683849
Tyw1	3.71558	0	5.3583	4.27294	4.0206	4.78045	2.51991	0.318734	0.683849
R74862	0	0	0	2.16482	0	0	1.64902	0.318744	0.683849
Maob	0	2.16276	0	0	0	0	0.606711	0.31891	0.683849
Mmp15	2.19528	1.74155	2.25086	4.17879	2.60766	1.63424	1.6752	0.318919	0.683849
Rrp36	0	4.65781	2.78462	3.74628	3.69453	3.46271	2.22483	0.318971	0.683849
Cxcl1	0	5.68902	6.73233	0	0	5.65931	0.20964	0.319029	0.683849
Gm15408	0	0	3.59328	0	0.0895257	0.372457	0.485059	0.319131	0.683849
Abra	0	0	2.1598	0	0	0	0.607125	0.319147	0.683849
Rps6kb1	5.15251	4.61509	4.50873	5.00741	5.04538	5.75425	1.42428	0.319148	0.683849
Erbb2	2.82516	3.49111	2.75043	3.02759	3.00437	0.727702	0.586819	0.319172	0.683849
Tes	7.54106	7.37288	7.41806	7.60049	6.81192	6.31048	0.689504	0.319299	0.683849
Fez1	0	0	0	0	2.1579	0	1.64638	0.319301	0.683849
Hnrnpc	6.46171	6.38018	6.6444	6.02332	6.63556	5.12753	0.675192	0.319309	0.683849
Scp2	6.41317	5.65233	6.40535	6.61704	6.80352	6.52801	1.40696	0.31936	0.683849
Sumf2	0	0.423359	0	0	3.47554	0	2.02426	0.319567	0.684173
Rhof	0.23405	0.710041	0	4.59977	0	0.161671	2.41572	0.319646	0.684224
Gm16907	0	0	0	0	0	2.15207	1.64417	0.319772	0.684365
Ddx49	3.47504	4.94889	4.6198	4.01963	4.62396	1.70857	0.536931	0.319858	0.684365
Sos1	1.83378	0.870807	0.713392	1.20466	1.18668	3.30631	1.69336	0.319905	0.684365
Vash1	2.15006	0	0	0	0	0	0.608493	0.319936	0.684365
Fam89b	4.89885	5.59697	4.84454	4.26799	4.96623	4.5771	0.702378	0.320071	0.684535
Impdh2	4.99013	5.27878	5.07347	4.83646	4.99062	3.9716	0.700004	0.320201	0.684695
Tsfm	3.94709	3.56272	3.48027	3.41203	4.19988	0.183518	0.478011	0.320444	0.685037
Gga3	1.76505	0	0.98772	0	2.43813	3.20539	1.95015	0.320499	0.685037
Zmat1	0.86108	3.39196	2.64044	0.888827	2.04144	1.61681	0.581506	0.320529	0.685037
Impact	1.93565	3.07255	1.9936	3.05292	0.0878529	1.28995	0.552088	0.320665	0.685108
Cdc34	2.61799	4.69587	5.76836	2.33573	2.73304	4.86992	0.483691	0.320804	0.685108
E130218I03Rik	0	0	0	2.13899	0	0	1.63921	0.320841	0.685108
Ccdc93	0	0	1.25985	0.88671	1.67935	0.53283	1.52945	0.320902	0.685108
Luc7l2	3.85036	2.52557	3.72602	2.98616	2.92017	2.49481	0.675049	0.320906	0.685108
Myl7	0	0	2.13796	0	0	0	0.610198	0.320926	0.685108
Scd1	0.440539	2.51323	3.55664	3.46515	2.51904	3.13536	1.8273	0.320953	0.685108
Cops5	5.90258	6.24719	5.11645	5.17833	5.34802	5.18664	0.698465	0.321093	0.685143
Snx18	0.452488	2.02927	3.37215	3.35358	2.41346	2.56635	1.77338	0.32124	0.685143
Umad1	2.36517	3.72634	4.44733	4.36903	3.95691	4.18775	1.57821	0.321312	0.685143
Cdkn1c	2.38692	2.14432	0	1.87283	0	0	0.541062	0.321338	0.685143
Ivd	4.71839	3.77072	5.15552	2.58021	4.40223	4.47216	0.602899	0.321358	0.685143
Atl1	0	0	0	0	2.13268	0	1.63682	0.321362	0.685143
Samd5	0.703121	0.667172	0	2.47118	0.541024	0.4626	1.6262	0.321398	0.685143
Farsa	4.9023	4.62099	4.34209	3.2778	4.76468	4.10936	0.673067	0.321415	0.685143
Cygb	2.12837	0	0	0	0	0	0.61155	0.32172	0.685672
Pnkd	3.49419	3.36903	3.86312	3.84081	4.04283	4.24655	1.38314	0.321863	0.685797
Upf2	4.3827	5.01047	5.09757	4.61721	3.25136	4.7923	0.655217	0.321955	0.685797
Mir7004	0	0	0	0	2.12529	0	1.63402	0.321977	0.685797
Atl3	2.27373	1.96243	2.85228	3.0118	3.23025	2.41741	1.43761	0.322002	0.685797
Pola2	4.29518	3.93645	0	0	3.4253	0.528526	0.372179	0.322118	0.685925
Heg1	0	0	0	0	0	2.12283	1.6331	0.322182	0.685944
Snta1	0	0	2.12025	0	0	0	0.612699	0.322399	0.686285
Ero1lb	3.26742	5.13934	5.61711	5.51625	5.20371	5.45415	1.64347	0.322461	0.6863
Ap5m1	0	1.06218	2.14804	2.9208	1.58011	1.06218	1.72224	0.322601	0.686352
Ndufa10	5.09456	4.26688	4.98178	5.39913	5.24621	5.16782	1.40443	0.322613	0.686352
Cox7a2	8.43779	8.14032	8.11941	8.65672	8.59351	8.80699	1.3691	0.322654	0.686352
3110052M02Rik	2.34178	0.449493	1.15659	2.8458	1.70357	1.49358	1.62266	0.322739	0.686363
Reep1	0	0	2.44343	0	0.122232	0	0.584902	0.32283	0.686363
Osgep	4.20856	5.4142	2.51209	4.90137	4.75039	4.85677	1.73055	0.322883	0.686363
Phip	1.40036	4.04809	3.1427	3.47117	3.33143	4.1035	1.70721	0.322917	0.686363
Mcoln1	2.91523	4.46428	3.96374	4.73883	3.81281	4.62551	1.52763	0.322939	0.686363
Tnni3	2.11134	0	0	0	0	0	0.613962	0.32315	0.686694
Snord8	0	0	0	0	0	2.10882	1.62782	0.323364	0.686853
Aqp3	0	0	0	0	2.10864	0	1.62775	0.323379	0.686853
Gm10791	0	0	0	0	0.0853356	1.84527	1.56215	0.323393	0.686853
C2cd5	0	2.84035	1.44962	0	0.222882	1.49965	0.552553	0.323663	0.687195
Fbxo46	2.51535	2.7129	0.830333	1.00017	2.04864	0.906694	0.615136	0.323679	0.687195
Eps15l1	2.48923	1.99315	1.93565	2.26303	2.37095	3.41484	1.4576	0.323748	0.687195
Gas5	6.64786	6.11852	6.48457	5.74498	6.08528	6.02332	0.724076	0.323785	0.687195
Nags	2.10331	0	0	0	0	0	0.615102	0.323834	0.687195
Pum2	6.27295	5.84062	5.9629	5.17578	5.512	5.9358	0.714845	0.323937	0.687296
Patz1	0	1.89064	0	0	1.57175	3.27835	1.98136	0.3241	0.687436
Ccdc90b	4.13546	4.92754	5.16311	4.55797	4.99231	2.08213	0.549211	0.324115	0.687436
Otud5	3.98912	3.3791	0.986195	3.27297	4.20161	3.4739	1.82095	0.324269	0.687642
Mcemp1	0	0	2.09694	0	0	0	0.616007	0.324379	0.687758
Cdc42se2	4.21744	3.78562	3.47763	5.05818	4.39316	3.70956	1.47434	0.324468	0.687828
Mapk1ip1l	4.33073	5.16716	5.1294	4.7041	4.04534	4.34485	0.701735	0.324758	0.688208
Nipa1	0	0	0	0	0.554255	0.903769	1.40056	0.324838	0.688208
S100a10	8.989	8.15528	8.57308	9.45265	9.26837	8.56446	1.43665	0.324927	0.688208
1700048O20Rik	0	0	0	0	2.0902	0	1.62083	0.324962	0.688208
Smdt1	4.5771	5.11398	4.69019	4.94635	5.22172	5.67542	1.40192	0.325054	0.688208
Trabd	5.25656	5.94008	6.30969	5.76792	5.47655	4.52239	0.669047	0.325085	0.688208
Paip2b	2.63092	1.65586	4.50767	3.52597	1.61919	0.549969	0.488656	0.325115	0.688208
Adra1d	0	0	2.08828	0	0	0	0.617242	0.325129	0.688208
Decr2	4.00932	3.40257	1.13901	2.7462	4.49118	4.01963	1.8687	0.325152	0.688208
Tbc1d7	2.26919	1.86106	1.60073	0	1.93426	1.78799	0.628689	0.325256	0.688223
Fam76a	4.40158	2.57242	2.57438	3.50624	3.83834	4.19374	1.58372	0.325326	0.688223
Plcb1	2.82652	1.59016	2.61607	2.60906	1.10423	1.40301	0.642241	0.325327	0.688223
Tmem177	0.646867	1.85073	0	2.74933	2.47615	0	1.87813	0.32554	0.688453
Dcp2	1.12646	0.96428	0.745881	1.35886	0.972606	2.03014	1.4224	0.325548	0.688453
Nup43	0.298728	2.99204	2.44491	0	1.47348	1.64643	0.546419	0.325724	0.688707
Ung	0.284614	0	2.25823	0	0	0.409403	0.610835	0.325904	0.688967
Ankzf1	3.30166	3.10115	0.474305	3.03127	2.52603	4.00448	1.85947	0.325989	0.688967
Surf1	3.93987	4.56497	5.91937	5.66224	5.77851	4.96393	1.58026	0.326019	0.688967
Il34	3.69588	0	0	4.7914	3.46951	0	2.87124	0.326072	0.688967
Hao1	2.07429	0	0	0	0	0	0.61924	0.326353	0.689358
Erp44	5.87755	5.70371	6.54522	6.4345	6.66688	6.48095	1.39986	0.326422	0.689358
Mrc1	0	0	0	0	0	2.07346	1.61457	0.326426	0.689358
Abcf1	6.44864	4.59279	5.90609	5.07969	5.20036	4.81429	0.651695	0.326522	0.689443
Kctd7	0	0	0	1.94801	0.0396904	0	1.5829	0.326591	0.689471
Nfkb2	0	4.22972	3.57274	4.16278	3.24238	3.7665	2.1781	0.326854	0.68982
Inpp5f	0.342993	2.37697	1.45919	2.83315	0.734012	3.21238	1.82361	0.326869	0.68982
Rps17	8.70786	8.77028	8.98438	7.82266	8.52335	8.65672	0.713705	0.326963	0.689829
Pak3	3.83466	1.14466	1.9638	0	0	3.45123	0.446285	0.32702	0.689829
Slc46a1	0.226271	2.15207	0	0	2.48618	2.7903	1.95348	0.327042	0.689829
Timm21	2.39461	3.38956	2.38954	3.58018	3.32652	2.8663	1.44703	0.327174	0.689856
5430431A17Rik	2.06473	0	0	0	0	0	0.620609	0.3272	0.689856
Dnajc5	4.83101	4.20321	4.72331	4.12581	3.78265	4.39857	0.71524	0.327228	0.689856
Vdac2	7.054	7.10657	7.60247	8.14032	7.6228	7.45669	1.40015	0.32733	0.689856
Kif5c	2.21052	2.39755	1.00564	2.45772	0.801823	0	0.580463	0.327336	0.689856
Sin3b	3.76102	3.55078	4.32814	4.6246	4.40943	4.07411	1.40386	0.327536	0.690159
Tmem230	3.9381	3.43293	1.66224	3.06649	4.37568	3.83524	1.67952	0.32766	0.690159
Gm3435	0	0	0	2.05935	0	0	1.60932	0.327681	0.690159
Kcnip2	0	2.86432	0	0	0.288876	0	0.551532	0.327804	0.690159
Ptcd3	2.98776	0.790776	2.48923	1.01338	1.82152	1.34075	0.616695	0.327834	0.690159
Dnajc3	4.57199	6.40254	6.31194	5.27725	5.17387	4.91723	0.641994	0.327842	0.690159
Gm10037	0	0	0	0	2.057	0	1.60844	0.327892	0.690159
Mtmr7	2.02536	0	3.05452	2.06738	0.112435	0	0.511679	0.327929	0.690159
D830031N03Rik	0.200474	0	0	2.13796	0	0.134467	1.61401	0.328079	0.690236
Cox19	6.13868	6.00978	5.72895	5.27976	5.73502	5.48551	0.72747	0.328183	0.690236
Kdelr2	7.85451	7.29866	7.22997	8.35447	7.60707	7.89993	1.40715	0.328214	0.690236
Plscr1	7.06674	6.64786	7.06974	7.73456	7.62138	6.90723	1.40731	0.328243	0.690236
Mtbp	0	0	0	0	0	2.05305	1.60698	0.328247	0.690236
Cct6a	6.38751	6.09269	6.67299	6.53676	7.23807	6.82543	1.39702	0.328389	0.690416
Cd200	4.77532	1.23079	2.34311	2.72535	2.06089	0.381236	0.479439	0.328459	0.690445
Pex11a	2.31628	0	2.51758	0	1.56708	0.762263	0.560645	0.328558	0.690488
Stx17	1.80511	2.32876	3.65755	3.46271	3.52541	2.72372	1.55848	0.328592	0.690488
B130034C11Rik	2.04807	0	0	0	0	0	0.623002	0.328697	0.690591
Ehd4	1.21138	1.7254	2.91411	2.47387	2.48861	2.64499	1.50059	0.328808	0.690705
Jkamp	4.38128	6.0875	4.80717	4.56497	4.74854	4.15215	0.658186	0.329021	0.691033
Xbp1	7.2529	7.9966	7.88098	7.27465	7.22997	7.21017	0.721017	0.329101	0.691062
Slc25a13	0	2.9929	2.78253	4.04028	3.34049	1.50412	2.05123	0.329186	0.691062
Smad2	3.30792	3.00286	4.22235	2.63482	3.26592	3.01764	0.688607	0.329215	0.691062
Zfp935	0.324198	2.30457	2.65057	0.56237	0	2.13667	0.550915	0.329342	0.691062
Mtrr	0.434678	0	0	1.76984	0	0.482244	1.52182	0.329452	0.691062
Dpm3	5.01889	5.12399	5.97257	4.69099	5.0627	4.85852	0.706579	0.329461	0.691062
Pogk	4.30084	1.87181	3.38181	1.84213	1.29239	3.72862	0.536964	0.329486	0.691062
Tsc22d4	5.5655	5.6992	4.53528	3.79368	4.70941	5.40461	0.645836	0.329534	0.691062
Mzb1	0	0	0	0	2.03882	0	1.6017	0.329541	0.691062
Ndst1	0.723735	2.20117	2.23132	2.2324	1.6232	3.41989	1.63175	0.329732	0.691282
4930579F01Rik	0	0	0	0	2.03605	0	1.60068	0.329795	0.691282
Gypc	0	0	2.876	0	0.303347	0	0.551889	0.329815	0.691282
Serpinf1	0	0	0	0	0	2.03396	1.59991	0.329987	0.691524
Galnt11	3.90083	4.19829	3.51434	3.91847	3.18287	2.98084	0.702014	0.33026	0.691909
Adnp2	0.415539	0	2.48618	1.25054	1.25683	2.94209	1.80156	0.330337	0.691909
9230116N13Rik	0	0	0	0	2.03014	0	1.59849	0.33034	0.691909
Ces2b	0.576694	3.50435	0	1.13901	0	0	0.506742	0.330616	0.692073
Slc9a9	0.496315	0.320745	2.91929	0.867552	2.95823	2.6782	1.89546	0.330712	0.692073
Sssca1	4.67927	5.61426	5.81991	4.59126	5.47177	4.32163	0.670699	0.330734	0.692073
Txk	0	2.02536	0	0	0	0	0.626279	0.330782	0.692073
Gm16062	0	0	0	0	2.02373	0	1.59613	0.330934	0.692073
Hectd2	2.45756	0	0	2.057	0.395615	2.81853	1.91569	0.33096	0.692073
Fam13a	0	3.11514	2.74828	0	0.119772	2.52835	0.475736	0.331012	0.692073
Dio3os	1.789	0	0	0	1.42164	3.21545	1.93102	0.33112	0.692073
Sptssa	6.73583	6.87626	6.78296	5.69634	6.47178	6.73583	0.708562	0.331167	0.692073
Nudcd1	0.483676	3.4283	4.40158	4.22235	4.28185	2.96372	2.07262	0.331171	0.692073
Setd6	1.30114	1.4704	0	2.02138	1.92818	0.749335	1.56098	0.331186	0.692073
Dctd	2.44806	1.44607	1.73639	1.94159	2.72084	2.53601	1.43658	0.331195	0.692073
Arid4b	3.39113	3.99785	3.98759	3.0618	3.3778	3.51904	0.720642	0.331197	0.692073
Ndrg3	2.37067	3.00686	3.84666	2.68999	2.68208	2.17448	0.678672	0.331207	0.692073
Cytip	0	0	0	0	0.00929854	1.99161	1.58773	0.331264	0.692073
Actn4	6.49225	5.72118	6.62392	6.59723	7.06674	6.66688	1.41209	0.331321	0.692075
Usp37	2.2663	1.42643	2.70463	2.71036	2.04373	3.46515	1.5234	0.331638	0.692561
Chmp4b	3.10924	4.06108	4.10988	4.1912	0.25988	3.64189	0.478833	0.331799	0.692561
Tnni2	2.52793	0	0	3.14531	0	2.59765	2.10187	0.331826	0.692561
Adck4	3.46858	1.55194	4.35053	2.05725	2.29983	2.68132	0.583358	0.331829	0.692561
Pgrmc1	6.14963	6.64054	6.53359	6.51854	6.02332	5.15552	0.686758	0.331836	0.692561
Foxq1	5.88077	2.73935	1.24113	5.8411	3.61756	4.12183	2.36157	0.332021	0.692631
Zfp599	0	0	0	0	0.181377	1.52191	1.48222	0.332037	0.692631
Trim33	4.10624	0.483676	2.6827	2.96922	3.38456	3.6998	1.9013	0.332039	0.692631
Nr1h4	3.80557	0.732069	0.69269	2.91232	3.63547	1.6761	1.99703	0.332105	0.692651
Cdkl2	0	0	2.67665	1.19289	2.46056	1.5894	1.80926	0.332204	0.692741
Ccdc57	2.38997	2.26669	0	0	1.9857	0	0.539495	0.332277	0.692775
Dnph1	2.11174	3.37084	4.90282	3.23865	1.10364	3.25764	0.525408	0.332407	0.692928
Snord19	0	0	0	0	2.00686	0	1.58992	0.332519	0.693022
Plet1os	0	0	0	0	2.00638	0	1.58974	0.332565	0.693022
Gm16523	1.16491	0	2.40905	0	0.0740919	1.24898	0.594482	0.332688	0.693078
Tnfrsf11b	5.03766	0	1.40232	2.03137	4.67678	3.8044	2.56245	0.332763	0.693078
Lactb	0	4.01073	0	3.6706	3.59416	0.730429	2.51081	0.332819	0.693078
Hmg20a	2.68162	2.09289	1.86046	3.02587	2.66488	2.4159	1.40499	0.332822	0.693078
Hlf	2.00313	0	0	0	0	0	0.629505	0.332874	0.693078
Spata5l1	2.00138	0	0	0	0	0	0.629759	0.33304	0.693307
Supt16	5.16202	4.60432	0	4.34318	4.18299	5.26357	2.5335	0.333209	0.693541
Tyms	5.19623	4.63768	2.39666	3.3108	3.79806	2.66106	0.566357	0.333295	0.693601
Pelp1	2.43541	3.81203	3.69812	0	3.33544	3.52641	0.490421	0.33337	0.69364
Unc5cl	1.40016	3.55806	0	4.14276	2.0298	1.93853	2.07191	0.333464	0.693708
Fnbp4	2.25592	2.77013	0.617912	3.12825	1.77117	2.9369	1.65954	0.333516	0.693708
Spdl1	0	0	0	0	1.99572	0	1.58583	0.333582	0.693729
Fam219a	1.99409	0	0	0	0	0	0.630821	0.333739	0.693779
Mpzl1	5.4974	4.9628	5.42116	5.63295	5.68637	5.93046	1.37187	0.333758	0.693779
Hnrnpdl	4.48327	4.05118	4.4088	5.49717	4.89136	4.15426	1.44712	0.333776	0.693779
Mgat2	4.61929	4.26799	3.16284	4.20245	3.24834	2.6722	0.640657	0.333885	0.693888
Dsn1	0	0	0	0	1.99116	0	1.58416	0.334021	0.694054
BC031181	3.04648	3.58493	4.27045	3.92438	4.11712	4.42228	1.43459	0.334181	0.694269
Rfwd2	1.30817	3.23682	2.43541	2.59474	2.8966	3.37816	1.54724	0.334314	0.694319
Pinx1	3.19225	0	2.72929	0	1.61186	1.45133	0.516635	0.33436	0.694319
Vstm5	3.50624	0	1.87323	0	2.23835	0	0.48396	0.334375	0.694319
Kbtbd2	3.71777	3.90083	3.57732	3.45123	2.70824	3.58459	0.715015	0.334574	0.694603
Entpd8	0	0	1.66346	1.52103	2.65793	0	1.78819	0.334688	0.694603
Gm20257	0	3.62949	0	4.498	3.46715	0	2.72304	0.334691	0.694603
Dclre1b	1.65899	2.82743	0	1.89478	2.94658	2.03505	1.73707	0.334798	0.694603
Bpnt1	4.48843	4.54046	2.90904	3.43634	5.54538	5.28729	1.71359	0.334801	0.694603
1700001J03Rik	0	0	0	1.9826	0	0	1.58103	0.334851	0.694603
Arhgap8	3.24834	2.01514	1.86724	2.52172	3.69366	2.74029	1.52448	0.335087	0.69481
Lat2	0	0	0	0	1.97944	0	1.57988	0.335159	0.69481
Mipep	2.06672	0	3.79458	3.73182	3.25226	1.93636	2.02751	0.335208	0.69481
Mrpl27	4.99632	5.48049	5.28882	5.60078	5.43339	6.15211	1.38853	0.335272	0.69481
Bap1	0	4.84367	0	4.84882	2.8663	1.5748	2.79352	0.335325	0.69481
Pon2	6.07964	5.76955	6.42586	6.31194	5.09854	5.24943	0.688544	0.335342	0.69481
Pdcd5	5.86512	5.87921	5.68715	5.34271	5.44594	5.33976	0.740022	0.33544	0.69481
Rfwd3	1.54829	0.578427	0.607325	0	0.177637	0.937938	0.688014	0.335535	0.69481
Phf23	0.828911	1.00173	0.874221	2.10193	1.54662	0.664481	1.45	0.335559	0.69481
Rusc1	4.23318	2.71941	0	2.67147	4.16446	3.35991	2.11562	0.335596	0.69481
Mcee	6.53807	5.97905	6.82062	5.83786	5.79293	6.25856	0.71559	0.335682	0.69481
Zfp945	2.23435	2.96737	0.703121	3.26592	2.55696	2.19528	1.62951	0.335721	0.69481
Icosl	0	2.78253	3.05938	1.29573	0	1.725	0.521091	0.33573	0.69481
Trim28	5.00029	4.50809	4.21508	4.43902	4.10437	3.7075	0.711601	0.335847	0.69481
Piga	2.53402	2.77915	2.40121	1.44379	2.45461	2.31702	0.707278	0.335847	0.69481
Spag7	3.8691	3.98786	3.1229	3.92797	4.26039	4.24252	1.3983	0.335858	0.69481
Map6	1.97163	0	0	0	0	0	0.634103	0.335925	0.69481
Cysrt1	3.23289	0	0	0	0.449862	0	0.525704	0.336054	0.69481
Rbbp6	4.20161	5.26185	5.1052	4.19917	3.56448	5.02966	0.663522	0.336065	0.69481
Dek	5.58103	6.39471	4.16321	5.09456	4.87533	4.08856	0.618352	0.336083	0.69481
Psmd7	6.28735	6.02332	6.66688	5.33765	6.21346	5.94673	0.710428	0.336259	0.694965
Gm11944	0	0	0	0	0	1.96755	1.57554	0.336329	0.694965
Tmem69	4.62396	0	2.50864	3.02351	3.87588	3.57109	2.16239	0.336364	0.694965
Tex26	0	0	0	1.96698	0	0	1.57534	0.336385	0.694965
Zfp879	0	0	1.96606	0	0	0	0.634921	0.336477	0.694995
Ankrd42	4.00174	1.11955	0	0.927805	1.10469	0	0.489847	0.336624	0.694995
Atp7a	5.4669	4.48015	0	4.51763	4.74737	4.7041	2.53271	0.336664	0.694995
Bri3	4.12471	4.4278	4.77275	4.02452	3.58309	4.28379	0.717996	0.33675	0.694995
Clmp	0	0	0	0	0.0839766	1.72714	1.51961	0.33677	0.694995
Utp11l	3.86198	3.90542	4.43224	4.57411	4.47593	4.50522	1.36781	0.336874	0.694995
Mir877	0	0	0	0	1.96168	0	1.57341	0.336912	0.694995
Csrp2bp	2.55635	2.60068	1.95718	1.89064	3.18621	3.98151	1.56705	0.336953	0.694995
Entpd6	2.98254	4.19454	0.855514	3.34034	3.86439	3.40998	1.81593	0.337014	0.694995
Zfp959	0	1.94632	1.16915	0.942199	1.65586	2.65057	1.637	0.337036	0.694995
Pex11g	1.62798	2.057	2.96922	0	1.81334	2.52739	0.585948	0.337053	0.694995
Ehf	5.76792	6.19947	5.36019	6.49059	5.79635	6.54258	1.41485	0.337079	0.694995
5830454E08Rik	0	3.18898	1.52103	0	1.8815	0	0.520208	0.337201	0.695083
Fastkd5	1.02147	0.348097	0	0	1.1708	2.2798	1.6174	0.337235	0.695083
Htatsf1	5.41308	5.00741	3.75255	4.58378	3.84341	3.95618	0.661331	0.337432	0.695144
Ckap2l	0	3.60937	0	0	0.571423	0	0.495635	0.337434	0.695144
Gm12603	0	0	0	0	0	1.95548	1.57116	0.337532	0.695144
Ift27	4.79287	5.76421	5.21631	4.78542	5.21053	4.1961	0.693943	0.337582	0.695144
Ipo13	2.81213	0.800512	1.70357	2.18495	3.1258	2.00491	1.58719	0.337593	0.695144
Slc19a2	3.80178	0.463436	0.518556	4.52239	2.46388	1.31327	2.25312	0.337604	0.695144
Dhx38	1.66491	2.63306	1.57289	1.88908	0.153202	1.85073	0.633194	0.337661	0.695144
Tmco6	2.62879	4.36197	2.14686	3.08484	2.11134	1.7598	0.604069	0.337803	0.695321
Glul	5.23767	4.28019	4.56774	5.14134	3.9188	3.03497	0.631346	0.337945	0.695495
Evi5l	0	0	0	0	0.0966866	1.68313	1.50866	0.338074	0.695579
Cdk10	3.92409	3.53248	1.15093	0	3.17918	2.26364	0.481332	0.338099	0.695579
Afp	0	0	2.05355	0	0.0447474	0	0.628681	0.338237	0.695743
Nek3	0.45543	2.00313	2.92318	0.684923	0.982141	1.56425	0.608442	0.338357	0.695743
Cuta	6.65922	6.50253	4.7923	6.24182	6.71373	6.91378	1.55663	0.33841	0.695743
0610010F05Rik	1.2902	3.88908	3.26611	3.36426	0.386169	1.77447	0.50927	0.338418	0.695743
Ramp2	0	2.15053	0	0	0.0856703	0	0.620591	0.338503	0.695743
Slc25a45	0.944719	2.13268	1.99025	2.60528	2.09118	1.96924	1.44662	0.338603	0.695743
Rnf138	4.11255	5.52904	5.59836	4.61509	4.73047	4.16544	0.670675	0.338629	0.695743
Leng9	5.0441	0	1.00691	3.42038	3.23374	3.10479	2.35539	0.338632	0.695743
Mrps21	6.03168	6.07189	5.65732	5.34567	5.54679	5.54228	0.736089	0.33873	0.695783
Cybrd1	2.10568	0	0	3.30004	0.648338	0.936651	1.90059	0.338812	0.695783
Gorasp2	5.3275	4.85409	5.93349	5.90046	6.12546	5.59296	1.41545	0.338981	0.695783
Aldh1a3	3.53161	2.53704	2.34372	4.29197	2.66268	3.31953	1.53752	0.339068	0.695783
Cpsf3	4.84367	2.90003	3.60387	4.3204	4.38466	4.45587	1.5204	0.339091	0.695783
A930024E05Rik	1.93996	0	0	0	0	0	0.63876	0.339102	0.695783
Cdcp1	3.27431	1.96276	1.64055	3.3921	3.18518	2.19717	1.55001	0.339121	0.695783
Cep76	0.723003	1.08154	0.515939	0	2.04725	2.43487	1.6478	0.339152	0.695783
Dgkz	2.32495	2.97508	2.45928	3.24386	2.54813	3.4595	1.41166	0.339162	0.695783
Cul5	2.05779	1.26723	2.0425	2.30846	2.70405	1.86667	1.41803	0.339251	0.695837
Sp5	1.93779	0	0	0	0	0	0.639081	0.339325	0.695837
Dstyk	0.409957	2.9016	3.01652	1.3189	0.0429055	2.25086	0.533984	0.339385	0.695837
Rpl31	8.11941	8.42385	8.27658	7.1918	7.84312	8.29998	0.70957	0.339414	0.695837
Btf3	8.27658	8.14821	7.9966	7.66516	7.85038	7.60049	0.739633	0.339483	0.695861
Ap2b1	3.1838	3.27607	3.39693	3.31012	3.98627	3.93913	1.37514	0.339609	0.695867
Pprc1	1.95007	0	1.90284	1.21096	2.08792	2.72015	1.64951	0.339719	0.695867
Ccnd3	2.94683	5.30951	3.90835	4.78774	4.62642	4.75799	1.59014	0.339741	0.695867
Cd46	0	0	0	0	0	1.93339	1.56316	0.339776	0.695867
Pomk	5.20104	4.19309	0	4.69637	4.68944	3.85879	2.43427	0.339973	0.695867
C230037L18Rik	0	0	0	1.93133	0	0	1.56241	0.339987	0.695867
Lsm5	2.05305	2.18103	2.36794	2.38692	1.77882	0.756006	0.67826	0.340005	0.695867
Icam1	5.38535	4.31961	5.36486	4.14618	3.82714	5.29098	0.658913	0.340008	0.695867
Fcgr4	0	0	0	0	1.93101	0	1.5623	0.34002	0.695867
Wwc1	1.74953	3.05938	1.35125	2.7995	2.49752	2.60068	1.494	0.340191	0.695867
Shc2	3.19828	2.84445	2.35666	3.24582	2.53944	0	0.546626	0.340199	0.695867
Pdia5	4.01414	3.38333	4.12677	3.13449	3.32624	3.64299	0.720211	0.3402	0.695867
Mir6945	2.28746	0	0	0	0.00361153	0.144004	0.609931	0.340223	0.695867
Txndc12	3.88464	5.26471	5.42584	3.65652	5.0668	3.90403	0.637598	0.340313	0.695879
Spopl	0	2.38954	3.72985	0.961897	0	2.08266	0.49143	0.34036	0.695879
Glt8d1	3.38377	4.05847	4.24655	3.9961	3.20731	2.89842	0.693041	0.34048	0.695879
Plekhm1	3.02002	2.63438	1.0334	2.98204	3.19625	2.4456	1.56413	0.340493	0.695879
Mis12	4.53141	2.80235	3.99527	3.2563	4.32763	0.894135	0.517516	0.340513	0.695879
Spock1	1.92495	0	0	0	0	0	0.64098	0.340647	0.696038
Nod2	0.398249	0	0	0	0.268651	2.11608	1.58245	0.340779	0.696158
Tspan32	0	0	0	0	1.92259	0	1.55926	0.340893	0.696158
Luc7l3	4.96623	6.42432	5.26319	4.44426	4.90494	5.53548	0.664489	0.340901	0.696158
Col4a3bp	2.79543	2.27009	0.915057	3.41631	1.71722	2.97035	1.63327	0.340933	0.696158
Pdik1l	2.47019	0.530518	0.878419	0.725798	1.15534	0	0.630252	0.341077	0.696253
Rab3gap1	1.7428	2.83495	1.90596	3.16973	2.63918	2.27243	1.44648	0.341092	0.696253
Gnas	6.89749	7.45889	7.28022	7.0508	6.45483	6.74691	0.726305	0.341276	0.69645
Bok	5.52904	5.96328	6.44232	6.36343	5.15628	4.58223	0.654789	0.341417	0.69645
Supt3	4.32329	0.787642	3.13671	2.95176	4.65	3.52461	1.94474	0.341429	0.69645
A230046K03Rik	3.40118	3.56351	2.29024	2.05031	2.22813	3.21797	0.666107	0.341445	0.69645
1700084E18Rik	2.07716	0	0	0	0.0687111	0	0.628732	0.341473	0.69645
Fam110a	0.22846	3.9386	2.9816	2.90904	3.8445	3.25817	1.93771	0.341576	0.696541
Fam124a	1.87283	0.914031	1.1274	0	1.82602	0.146955	0.638563	0.341631	0.696541
Dixdc1	0.761199	2.14381	3.54991	0	2.45772	1.27834	0.533558	0.341758	0.696684
Idh3b	6.39471	7.21574	6.40903	6.16548	6.63079	5.68493	0.700881	0.341912	0.696768
Cxadr	4.97051	5.39913	4.92401	4.64019	4.68369	4.65065	0.737286	0.341934	0.696768
Ttf2	1.9123	0	0	0	0	0	0.642856	0.341969	0.696768
Gpr160	0	0	2.95912	4.12383	2.53547	0	2.3512	0.342177	0.696799
Stom	3.17153	1.62016	4.32163	1.2933	3.76073	1.19512	0.51594	0.342213	0.696799
L2hgdh	0	2.67892	0	2.7288	0	3.20329	2.12048	0.342246	0.696799
Tmem159	6.34156	4.97575	2.53914	4.65162	5.9649	6.23988	1.99998	0.342268	0.696799
Usp12	0	1.54044	0.706267	2.24798	0.180215	1.99315	1.65276	0.342272	0.696799
Cntln	0.226694	0	0	2.47189	0	0	1.67993	0.342329	0.696799
Katnb1	1.24982	0	0	0	2.31121	1.10898	1.65113	0.342445	0.696799
1500015A07Rik	0.399251	0	1.98729	3.37273	1.63865	0.160699	1.90331	0.342472	0.696799
Mgea5	5.82928	5.07793	6.31914	5.59836	5.24532	4.78719	0.691678	0.342541	0.696799
Cd300a	0	0	0	0	1.90613	0	1.55334	0.34262	0.696799
Plekhd1os	0	1.90531	0	0	0	0	0.643895	0.342708	0.696799
Mir8112	2.62399	2.46251	2.7995	4.49035	2.6827	2.6004	1.54665	0.342725	0.696799
Ush1g	0	0	0	0	0	1.90422	1.55266	0.342823	0.696799
2610528J11Rik	5.75425	5.11241	5.74498	5.67542	6.05747	6.29485	1.38706	0.342841	0.696799
Lgals8	4.498	4.1961	5.19082	4.70067	5.28817	5.4088	1.41837	0.342878	0.696799
Naip5	0	0.948169	2.11799	2.01058	0.607325	2.80136	1.72234	0.342893	0.696799
Card10	4.18363	2.57048	4.06179	2.00951	3.20224	3.58493	0.627169	0.342978	0.696858
A730020E08Rik	0	0	0	0	1.90069	0	1.55139	0.343199	0.69719
Gnptab	3.78377	2.02795	1.34407	3.00923	0.0860957	1.263	0.523955	0.343296	0.697272
Chchd10	7.32262	7.23216	7.22388	6.18709	7.07746	7.07984	0.717929	0.343528	0.697513
Uprt	0	0	0	0	1.89727	0	1.55017	0.343564	0.697513
Mfhas1	3.4253	0.71073	0.727702	0	0.0245063	2.02886	0.522394	0.343585	0.697513
Creld1	0	3.10614	0	0	3.84283	2.95488	2.34652	0.343751	0.697735
Hspa12a	1.89478	0	0	0	0	0	0.645463	0.34383	0.697763
Reg3b	11.2355	12.9608	12.9608	10.0288	12.7983	11.7813	0.554953	0.343879	0.697763
B830017H08Rik	0	0	0	0	1.89368	0	1.54888	0.343948	0.697789
Sars2	0	3.19764	0.859091	0	0	1.37746	0.53846	0.344059	0.69787
Cst7	0	0	0	0	1.89226	0	1.54837	0.344102	0.69787
Tppp3	2.13268	4.6992	2.27996	1.35979	3.54084	1.46671	0.530406	0.344229	0.697912
Mrap2	0	1.89101	0	0	0	0	0.646026	0.344237	0.697912
Zfp235	0.678459	0.374023	1.77117	1.03268	0.0413577	0	0.667479	0.344416	0.698057
Numb	3.93068	3.01705	2.34619	2.52054	2.02076	3.00615	0.667963	0.344462	0.698057
Bola2	6.99688	6.58828	7.18135	6.04811	6.33333	6.93701	0.715644	0.344622	0.698057
Wfikkn1	1.88741	0	0	0	0	0	0.646564	0.344625	0.698057
Cpne8	1.93101	4.31392	3.96925	3.27724	2.31608	2.43181	0.603035	0.344643	0.698057
Igflr1	0	0	0	0	1.88659	0	1.54635	0.344713	0.698057
Urod	5.42306	4.79088	4.65	3.87724	5.33005	3.92235	0.669848	0.344751	0.698057
Akap1	4.54046	3.58309	4.79088	4.02247	3.41203	3.91531	0.696629	0.344831	0.698057
Atic	1.50154	0.372457	1.02591	0.772549	0.40558	0.217132	0.706348	0.344888	0.698057
Mat2a	6.12636	5.50857	6.1576	6.10424	6.40398	6.6853	1.38223	0.344943	0.698057
Il17re	4.30299	3.71593	3.83228	2.87161	4.03884	3.4166	0.703173	0.345005	0.698057
Dnajb11	5.61908	6.27982	6.44128	6.41503	5.5655	4.51396	0.652825	0.345036	0.698057
Tmem160	4.03749	3.67585	4.37072	3.81488	3.91234	2.79916	0.697745	0.345048	0.698057
Ecd	3.79653	4.4589	3.92706	0.863467	4.51655	3.94709	0.516988	0.345202	0.698255
Sp110	0	0	0	1.64718	0.0882456	0	1.49327	0.345274	0.698286
Stab1	0	0	0	0	0	1.88031	1.5441	0.345397	0.698418
Fam102a	3.1518	4.04361	2.19102	3.89947	1.41049	1.59303	0.563382	0.345511	0.698534
Tmppe	3.36786	1.37095	0.788367	2.82146	2.02138	2.92017	1.6763	0.345655	0.698597
Gca	2.57841	4.37539	0	3.12761	3.26523	3.66944	2.05076	0.345656	0.698597
Glipr2	0	1.72902	3.31983	0	2.12078	0	0.508379	0.345822	0.698818
Acp6	4.90326	3.25321	3.87293	4.52851	4.56717	4.58784	1.46548	0.34593	0.698889
Rars2	2.68821	2.5301	2.83495	1.98303	2.34513	2.41297	0.738475	0.345971	0.698889
Ccnh	3.56722	4.1659	3.87588	4.6184	4.25281	4.10094	1.3702	0.346048	0.698929
Psg16	1.87375	0	0	0	0	0	0.648608	0.346115	0.698949
Tagln3	0	0	0	0	1.87283	0	1.54144	0.346215	0.699003
Mef2c	2.18368	0	3.80054	0	1.94753	1.02051	0.498135	0.346275	0.699003
Wdr83	3.99053	6.209	3.66533	5.50436	4.88584	5.71823	1.6793	0.346312	0.699003
Sdha	8.14821	7.86471	6.79586	7.81334	8.50666	8.10784	1.45366	0.346509	0.699282
1700037H04Rik	5.24532	5.27593	5.46326	6.11965	5.62868	5.56481	1.35931	0.346564	0.699282
Uggt1	5.18664	6.03246	5.49717	4.8281	5.15395	5.3226	0.721694	0.346744	0.699489
Rdh11	2.36131	2.51497	1.80915	3.61318	1.76111	3.13413	1.52379	0.346809	0.699489
Mbtd1	2.58691	1.18041	2.57134	2.46522	2.37546	3.23532	1.49394	0.34687	0.699489
Mrln	0.560125	0	1.35697	0	0	0.361663	0.698109	0.346895	0.699489
Rhobtb1	0	0	0	1.86499	0	0	1.53865	0.347082	0.699636
Cyp4f16	2.65827	1.46068	3.75414	3.39545	2.57417	4.05515	1.64402	0.347121	0.699636
Lrrcc1	2.08298	1.31097	2.36454	0.996636	2.18931	0.856189	0.672627	0.347239	0.699636
Mapre1	4.44066	3.41378	3.1495	5.40923	4.52664	3.16973	1.62513	0.347289	0.699636
2310035C23Rik	2.10193	2.32393	2.85888	3.55545	2.71395	2.53704	1.42132	0.347294	0.699636
Ndufs3	6.292	5.73223	6.18574	5.42584	5.86341	5.57503	0.732773	0.347351	0.699636
Ctnnd1	5.02541	4.50089	3.90007	5.5655	4.49866	4.96478	1.44812	0.347367	0.699636
Llgl2	4.85298	5.33381	5.47952	5.33852	5.77288	5.93928	1.37693	0.347539	0.699824
Galnt1	4.24133	3.90756	2.96582	3.71018	1.58098	3.65689	0.606163	0.347574	0.699824
Clic4	4.82515	2.04457	4.70349	5.13023	4.46599	4.39832	1.7497	0.347752	0.700066
Rtn4rl1	5.57778	2.58233	0	3.22752	4.21946	4.59248	2.45057	0.34786	0.700161
Zfp113	3.60156	4.44733	3.19424	3.40281	2.12215	3.83738	0.647554	0.347919	0.700161
Akr1e1	3.43985	3.07554	2.83354	4.24784	4.35618	2.57556	1.52649	0.34797	0.700161
Med17	4.94968	3.89846	4.01454	3.60105	3.78423	3.99921	0.71068	0.348061	0.700175
Upk3bl	0	0	0	0	0	1.85578	1.53538	0.348108	0.700175
Eif2b5	0.671619	3.12602	2.57048	1.75153	3.1459	3.98838	1.7891	0.348148	0.700175
Hnrnpab	6.0827	5.781	5.73077	5.78348	4.915	5.49717	0.723833	0.34823	0.700226
Slc44a3	0	5.60721	4.61007	4.27985	5.34485	4.66153	2.56031	0.348339	0.700329
Hif1a	3.09329	3.51525	4.33393	4.2721	4.06019	4.10806	1.41352	0.348431	0.700399
Polr2e	7.57603	7.5137	7.58306	8.14821	7.89993	7.8953	1.34122	0.348516	0.700418
Shb	2.1071	1.65461	1.38145	1.58134	2.56943	2.50594	1.41865	0.34856	0.700418
Sf3a1	3.52597	4.01324	4.43137	4.06844	4.12132	5.51064	1.49134	0.348661	0.700418
S100a14	5.08725	0	4.61351	5.53669	4.37982	3.74598	2.49766	0.348684	0.700418
Lrrc41	4.10988	3.38254	4.94162	3.48879	4.44481	2.46291	0.624524	0.348725	0.700418
Slc6a15	1.84948	0	0	0	0	0	0.652254	0.348816	0.700463
Sun1	5.45365	3.43985	3.28971	4.00448	3.78562	1.94056	0.567419	0.348902	0.700463
Atp6v1g1	6.55758	6.59168	6.91559	7.39176	6.99084	6.99535	1.35445	0.348919	0.700463
Mrto4	2.98616	2.56626	1.07434	2.34641	3.18499	2.96951	1.54191	0.349046	0.700604
Khdc3	0	0	0	1.84634	0	0	1.53203	0.349172	0.700606
Mras	0	0	0	0	0.049583	1.71431	1.50312	0.349182	0.700606
Tubg2	2.45885	0	1.38488	1.61547	1.87375	2.42976	1.61524	0.349219	0.700606
Wfdc17	0	3.04138	5.98511	0	4.04361	0	0.316229	0.349284	0.700622
Socs2	2.7478	4.62802	4.52378	2.95488	4.08055	2.83047	0.625072	0.349565	0.70094
Halr1	0	0	0	0	0	1.84268	1.53074	0.349588	0.70094
Irx2	1.84213	0	0	0	0	0	0.653362	0.34965	0.70094
Lasp1	5.42962	3.64299	4.84968	5.26839	4.72552	5.75499	1.52506	0.349671	0.70094
Slc38a10	4.69587	5.18436	4.72479	4.07572	4.8558	4.27555	0.723976	0.349857	0.701125
Prss41	1.83996	0	0	0	0	0	0.65369	0.349897	0.701125
Rnf187	4.4387	5.23031	4.22269	3.83466	5.07254	3.07006	0.642537	0.349936	0.701125
Poldip3	3.45711	2.03711	2.66084	3.82562	2.62958	3.42609	1.4901	0.349991	0.701125
Paqr7	1.95797	0	0	0	2.40416	2.07429	1.79025	0.350174	0.701342
Mir411	1.83719	0	0	0	0	0	0.654109	0.350214	0.701342
Pnpla7	2.63482	1.27701	0	1.31181	0	0.341545	0.593441	0.350281	0.701363
9530080O11Rik	1.83587	0	0	0	0	0	0.654309	0.350365	0.701416
Herc2	1.29958	0.67315	2.24413	2.75598	0.913667	2.60906	1.61025	0.350541	0.701569
Tec	1.32196	0	1.51109	2.84852	2.05878	0.264078	1.71646	0.350556	0.701569
4930452B06Rik	0	0	0	0	1.83328	0	1.52742	0.350662	0.701658
Tmem201	3.98732	0	0	2.58233	2.73776	1.89064	2.10595	0.350716	0.701658
Fkbp1a	7.55006	6.81192	6.93701	7.62138	7.49375	7.53284	1.36572	0.350772	0.701658
Alg3	1.86609	2.63062	4.24479	2.07054	4.87095	4.57936	1.9006	0.350891	0.701781
Ap2s1	5.24012	4.05731	4.29475	4.89304	4.92443	5.27837	1.41541	0.35107	0.702026
Fam63a	5.03816	4.93933	5.43253	5.69494	5.3275	5.70746	1.35657	0.35135	0.702387
Crkl	2.96678	2.73492	2.76432	2.59033	0.744985	3.11514	0.627699	0.351385	0.702387
Clpb	1.53357	3.77553	3.22209	1.62144	2.51989	2.36314	0.626083	0.351423	0.702387
Rab29	0	2.18692	0	0	2.44983	2.43405	1.86475	0.351814	0.702939
Hsp90ab1	10.4036	9.35505	9.13567	9.69427	10.4428	10.3558	1.44679	0.351868	0.702939
Nradd	2.19779	3.59328	1.97908	2.42324	2.73935	0.18294	0.571091	0.35187	0.702939
1600023N17Rik	0	0	0	0	1.82117	0	1.52315	0.352064	0.703098
Dnajc13	1.63463	0.793681	0.996636	3.12245	0.857378	1.45868	1.59238	0.352159	0.703098
Snhg4	3.57231	3.3504	5.22172	0.824218	3.62236	4.62957	0.492175	0.352189	0.703098
Gimap4	0	0	0	0	1.81996	0	1.52272	0.352205	0.703098
Nck2	3.02151	1.53357	1.23106	2.16122	2.42059	3.03001	1.52473	0.352237	0.703098
9530052E02Rik	0	0	0	0	0	1.81842	1.52218	0.352385	0.703249
Hspa8	8.77028	8.92207	8.59985	8.77428	9.83136	9.12011	1.39267	0.352426	0.703249
Ei24	3.33771	4.36803	3.56722	4.19988	4.08936	4.41819	1.39296	0.352862	0.703788
Tmem107	4.28153	4.96348	3.34463	4.19562	3.09784	3.54046	0.666538	0.352868	0.703788
Ccr9	0	0	0	1.81429	0	0	1.52073	0.352869	0.703788
Mpc2	6.86249	6.72234	6.1511	5.94398	6.35137	6.08383	0.730903	0.353018	0.703971
Drap1	5.36703	4.56873	5.05654	4.80717	4.50873	4.29475	0.726708	0.353086	0.703992
Fpgs	2.18318	0.390904	1.24056	1.71431	3.56884	0.926925	1.73926	0.353292	0.704288
Fam102b	0	3.69366	2.23411	0.958746	0.971229	1.33283	0.540243	0.353408	0.70431
Msn	0.69607	3.48027	4.13928	5.36092	3.95058	2.2663	2.1249	0.353465	0.70431
Pcyox1l	2.31553	1.13722	2.49638	0.698309	2.16905	1.27117	0.658141	0.353475	0.70431
Ap1ar	1.78478	4.63056	3.48623	3.48558	2.82743	0.764155	0.520704	0.353791	0.704819
4933417D19Rik	0	0	0	0	0	1.8058	1.51775	0.353871	0.704819
Alg8	3.89912	2.5555	1.78388	3.23093	3.57612	3.2778	1.53204	0.353903	0.704819
Tgtp2	0	0	0.608389	0	0	3.41631	1.91318	0.354057	0.705012
Cracr2b	3.78158	3.45598	4.05311	2.54921	3.80693	3.40698	0.70262	0.354126	0.705035
1810055G02Rik	0.968048	3.40785	2.35833	3.29229	2.8614	2.60368	1.59591	0.354383	0.705266
2017-03-07	3.83738	2.13239	2.99882	2.80826	1.57778	2.72952	0.651721	0.354401	0.705266
Lgals3bp	7.1918	7.2529	6.31538	7.51936	7.28022	7.37288	1.38587	0.354414	0.705266
Pwp1	2.64625	3.1056	4.38128	3.68024	4.12436	4.03054	1.48178	0.354624	0.705569
Tmem190	0	0	1.79507	0	0	0	0.660505	0.355151	0.706298
Trappc3	5.70371	5.0668	4.99574	4.84758	5.3502	3.97788	0.69246	0.355158	0.706298
Mon1a	3.19266	2.88035	0.59882	2.84004	2.55635	3.52944	1.68335	0.355163	0.706298
Blvra	4.89687	5.46116	0	4.49488	5.70043	4.24479	2.56808	0.355307	0.70632
Acbd3	2.43932	2.17122	2.9573	1.90125	0.434678	3.09387	0.610185	0.355316	0.70632
Mtus1	5.21535	3.43674	2.78381	4.55044	4.62511	4.27839	1.59404	0.355358	0.70632
Gja1	4.12183	4.68005	1.31615	1.63131	3.51806	2.11442	0.517125	0.355404	0.70632
Uaca	2.94724	2.47118	2.45061	3.39113	1.70128	0.590692	0.603473	0.35547	0.706336
Cbr2	0	0	0	0	1.79074	0	1.51248	0.355672	0.70651
Ctsk	0	0	0	0	0	1.79074	1.51248	0.355672	0.70651
Plvap	0	0.373504	1.12646	0	0.0690147	0	0.718479	0.355756	0.706562
Mrpl40	4.76303	5.11869	4.56047	3.75271	4.25798	4.94372	0.709105	0.355859	0.706652
Rpl5	8.21602	8.25474	8.59351	7.93884	7.94477	7.91755	0.746888	0.355921	0.70666
Rundc3b	1.78799	0	0	0	0	0	0.661588	0.356005	0.706712
Cox4i1	10.4428	9.27751	9.35505	9.6251	10.7435	10.3486	1.46128	0.3561	0.706788
Nrarp	0.360911	0	2.24458	0.607325	0	0	0.630227	0.356207	0.706799
Phpt1	2.40905	3.7665	3.0274	2.48231	2.57625	2.64153	0.706639	0.356227	0.706799
Inpp1	2.68527	0	1.50598	0	1.7502	0	0.568927	0.356279	0.706799
Nkain1	1.91671	0	0	0	0.0614217	0	0.65138	0.356391	0.7069
Vegfc	1.78436	0	0	0	0	0	0.662143	0.356445	0.7069
Topbp1	0.40558	3.03054	0	0	0.361161	0.642479	0.570055	0.356536	0.706916
Txlna	3.17444	3.26135	1.24457	2.76418	3.51195	3.35301	1.56873	0.356568	0.706916
4732490B19Rik	3.20692	1.90463	1.61681	3.77263	2.49638	2.35531	1.5497	0.356794	0.707038
Isca1	4.54861	4.77681	4.31437	4.27177	4.6731	3.04162	0.682502	0.356822	0.707038
Rad9b	0	0	0	1.78097	0	0	1.50907	0.356858	0.707038
Gm24148	0	0	3.01795	0	0	0.491428	0.557802	0.356978	0.707038
Pde12	2.41261	1.06672	2.66297	2.99153	2.99104	1.95625	1.5145	0.35699	0.707038
Tamm41	1.56425	0	1.45968	1.56425	1.11137	2.10992	1.50233	0.357014	0.707038
Sh3gl1	3.74845	3.86761	3.29491	3.45598	4.03001	5.0703	1.46251	0.357033	0.707038
Rnf41	2.67631	0	2.53848	2.69082	2.6753	2.13293	1.69516	0.357134	0.707075
Snord16a	5.53981	0.691834	0	3.78857	2.44185	4.11802	2.58877	0.357256	0.707075
Arhgap11a	0	3.95496	0	0	0	0.79687	0.482066	0.357268	0.707075
9430020K01Rik	1.7775	0	0	0	0	0	0.663193	0.357282	0.707075
Cblc	6.2625	5.99928	5.50436	4.10094	6.06897	5.73223	0.650071	0.357364	0.707123
A730017L22Rik	3.03827	3.06346	0	1.84527	1.45968	0	0.524036	0.357503	0.707175
Zfp560	1.09672	1.47692	0.512655	0.969286	1.95505	1.67376	1.41808	0.357505	0.707175
Nedd4l	5.37305	5.86441	6.86249	4.21508	5.71149	6.16548	0.62881	0.357691	0.707264
Tmem50b	3.55651	4.08936	3.29552	4.0711	3.83875	4.40917	1.37479	0.357739	0.707264
Slfn10-ps	4.47963	1.28199	1.85745	0	0.0323032	3.87724	0.424399	0.357761	0.707264
Cspp1	1.55064	2.8867	2.90655	1.10772	2.61219	1.79751	0.655731	0.357781	0.707264
Rsl24d1	5.57585	5.89737	5.13717	4.40805	5.44669	5.2665	0.708881	0.358068	0.707605
Cnpy3	3.12602	5.34414	4.08936	4.76933	4.96018	4.69099	1.53722	0.358113	0.707605
Aurkaip1	3.50435	4.65679	3.4827	4.27481	4.43312	4.4278	1.41156	0.358126	0.707605
Mthfsl	3.56317	3.69416	3.89013	4.35929	3.95942	4.10053	1.34158	0.35829	0.707815
Ikbkap	2.47387	1.86005	2.75274	2.41841	0.118977	2.4137	0.610532	0.358444	0.707815
Prelid1	8.36131	8.0468	8.01874	8.71482	8.48382	8.49052	1.33864	0.358454	0.707815
Ankrd24	1.13969	1.86209	1.47498	2.31669	0.0582469	0	0.615312	0.358498	0.707815
Klf9	4.76886	3.36118	3.04242	4.1317	0.406721	3.61318	0.497598	0.358561	0.707815
Rbbp4	4.86128	5.22254	4.6946	3.8523	5.49717	3.63078	0.660033	0.358579	0.707815
Zfp2	0	0	0	0	1.76505	0	1.50353	0.358817	0.708033
Slc5a5	1.76398	0	0	0	0	0	0.665268	0.358951	0.708033
Poc5	0.945801	2.22096	1.34157	2.4882	1.97854	1.61186	1.43736	0.358954	0.708033
Ubl4a	5.65931	6.04742	5.56041	5.80182	4.97926	5.10259	0.726403	0.358965	0.708033
Cmtm4	3.42414	1.12288	2.22275	2.33901	2.89806	3.56768	1.60028	0.35899	0.708033
Tctex1d2	2.78934	0	3.21545	0	2.80093	0	0.476994	0.359076	0.708033
Ndufa5	7.44172	6.76478	6.89328	7.5156	7.67342	7.24449	1.36092	0.359093	0.708033
Trmt10a	0	0	2.89806	2.95319	3.22698	0	2.13471	0.359325	0.708324
Pdhb	5.27878	4.93358	5.30662	5.3186	5.90258	5.60265	1.35186	0.359388	0.708324
Traip	1.76026	0	0	0	0	0	0.66584	0.359414	0.708324
Rdh10	4.64879	3.61593	5.30284	6.46672	4.59687	4.60419	1.62459	0.359512	0.708347
Fzd4	0	0	0	0	0	1.75924	1.50151	0.359541	0.708347
Dynlt1c	5.73855	5.30201	5.23292	3.76859	5.037	5.70464	0.665382	0.359714	0.708575
Specc1	2.10533	0	0	0	0	0.158602	0.637762	0.359896	0.708762
Gm4944	0.798215	0.475725	3.15343	2.68401	2.49078	1.56404	1.70584	0.359972	0.708762
Dvl1	3.92618	2.77629	3.59006	3.03497	1.91134	3.57274	0.663808	0.359982	0.708762
Edc3	3.10043	2.50798	1.77192	2.38075	2.57438	0.244961	0.604265	0.360069	0.708773
Itfg3	5.18206	5.68493	4.6818	5.54538	5.45178	5.96655	1.38668	0.360154	0.708773
Napepld	4.12738	2.10044	1.90531	3.34957	3.98244	2.87552	1.61493	0.360161	0.708773
Slc35g2	2.99853	2.15667	2.44983	2.78381	2.64716	3.67719	1.41524	0.36039	0.708933
Safb	3.74475	3.09473	3.31335	3.77699	3.83029	3.83671	1.3476	0.360441	0.708933
Acnat1	6.2431	4.33508	4.87977	5.10088	5.29662	2.42868	0.544401	0.360465	0.708933
1700084C01Rik	0	0	0	0	1.75182	0	1.49894	0.360473	0.708933
Prkcd	5.43576	2.65485	3.66012	4.62262	4.74793	4.51549	1.63782	0.360715	0.709294
Xrcc1	2.27669	3.77145	3.56976	0	3.36237	3.3742	0.513898	0.360921	0.709586
Abcb9	1.81376	2.37294	2.30384	2.76035	2.76971	2.28459	1.35789	0.361104	0.70959
Naca	6.03918	6.46731	6.33333	5.87085	5.89809	5.8185	0.748738	0.361168	0.70959
Ift52	3.63291	3.45048	4.87816	4.18245	4.35426	0	0.453253	0.361195	0.70959
Cpb2	0	0	0	0	1.74522	0	1.49665	0.361308	0.70959
Lonrf1	0	0.697215	0	0	0	3.56408	1.93942	0.361379	0.70959
Cenpk	0.361161	0	0	0	2.5965	0	1.6761	0.36138	0.70959
Rbm19	2.35386	1.52938	2.42266	0	2.62523	1.55194	0.6115	0.361564	0.70959
Sympk	2.34007	1.86667	2.56026	1.68313	0.297798	2.77629	0.628538	0.361672	0.70959
Tmco4	3.12825	0	3.37523	3.9686	2.17035	3.21845	1.93363	0.361709	0.70959
E330033B04Rik	2.09256	2.06738	0	1.83181	0.0050885	0	0.584653	0.361745	0.70959
H2-DMb1	3.05619	0	4.66794	3.20454	3.41255	4.3731	2.1268	0.361828	0.70959
Dcbld1	5.53332	4.9472	4.22972	4.37775	4.86206	3.88908	0.69394	0.361833	0.70959
Ggnbp2os	3.46213	4.33983	2.92474	0	3.82015	3.79919	0.487751	0.361851	0.70959
Nbea	2.01007	0.409957	1.18807	2.32946	0.834459	2.34578	1.55172	0.361853	0.70959
Snord104	5.10931	5.35356	4.80616	5.02802	3.98732	4.81675	0.717485	0.361874	0.70959
Cep68	0.674391	1.64888	2.4695	0	0.173759	2.32271	0.588275	0.362045	0.70959
Ganab	6.2977	4.91658	4.86241	5.03099	4.70688	4.74367	0.691732	0.36205	0.70959
Hspbp1	5.93349	4.29475	5.68402	5.35356	4.84058	3.81881	0.644787	0.36207	0.70959
Lrrc18	0	1.73852	0	0	0	0	0.669192	0.362162	0.70959
Gm12250	0	0	0	0	1.73852	0	1.49434	0.362162	0.70959
Fkrp	1.97529	1.18807	3.86198	3.29704	2.47932	3.43329	1.65646	0.362179	0.70959
Polr3e	1.97732	2.2077	1.24707	1.43903	3.30397	2.47821	1.51191	0.362195	0.70959
Asprv1	0	0	0	0	1.73586	0	1.49342	0.362503	0.710081
Lrrk1	4.33185	1.7573	4.05359	1.96015	2.79845	3.13114	0.594191	0.362605	0.710166
Ick	3.10899	2.08537	2.04725	3.11599	2.6004	2.98955	1.40261	0.362696	0.710232
Hsp90b1	7.51936	8.19206	7.80358	8.40161	8.31442	8.09983	1.35062	0.362757	0.710238
Aox1	0	2.00598	3.75855	0	0	2.56979	0.478001	0.362845	0.710288
Irf5	0	0	0	0	1.73261	0	1.4923	0.362922	0.710288
Ppp1r15a	3.85597	4.33714	4.08787	4.02824	3.30529	3.61756	0.735453	0.362956	0.710288
Prickle3	0	4.82495	3.74148	4.86501	3.36903	3.81167	2.2342	0.363189	0.710631
Bola3	6.40254	5.4994	5.89542	4.96228	5.8484	5.53868	0.715653	0.363265	0.710666
Rc3h1	0.766598	2.01058	2.05387	3.16906	1.00017	2.73115	1.61303	0.363473	0.710922
Oxnad1	0	0	0.798215	0	0.596713	2.08461	1.5451	0.363533	0.710922
Sdccag8	0.672375	3.88966	1.10364	2.54275	2.13464	3.63611	1.8437	0.363623	0.710922
Cbx5	2.13336	3.00948	3.5465	2.55471	3.86153	4.08487	1.51985	0.363628	0.710922
D130017N08Rik	0	0	0	0	0.0547283	1.59221	1.46305	0.363787	0.711046
Zcchc3	0.886086	0.570118	0.664481	0.875148	0.624099	2.26303	1.46124	0.363807	0.711046
Spryd3	2.98955	2.05496	3.92941	4.24224	2.51365	4.30848	1.62092	0.363971	0.711253
Dleu2	3.2246	3.14376	1.7992	3.56351	1.40938	0.833538	0.579531	0.364051	0.711296
Slc35f5	4.72582	4.72153	4.66113	4.57562	5.30552	5.60534	1.37491	0.364165	0.711372
Ppp2r2b	0	1.66224	2.55992	0	1.83233	0	0.5757	0.364301	0.711372
Egfl6	0	0	0	0	1.72118	0	1.48836	0.364406	0.711372
Btla	0	0	0	0	0	1.72118	1.48836	0.364406	0.711372
Nop9	2.01147	1.94801	3.96293	2.93733	4.45759	2.71962	1.65946	0.364443	0.711372
Akr1b10	1.64333	1.37209	1.59918	2.79367	3.41435	0.59882	1.6595	0.364488	0.711372
Coa7	2.84104	3.06068	3.29926	2.3425	2.28459	3.1838	0.725294	0.364495	0.711372
Ldb1	1.96854	1.39355	1.66513	1.51299	0.553257	1.52438	0.717543	0.36459	0.711396
Usp40	2.38622	3.21295	1.34892	1.90496	2.27996	0.867552	0.645337	0.364624	0.711396
Trafd1	2.92263	3.03456	3.4798	3.66584	0.448313	2.90189	0.571576	0.364748	0.711427
Sfxn5	2.05169	0	3.71593	1.8033	0.679674	0.565332	0.5335	0.36486	0.711427
Kif17	1.8844	0	0	0	0.0801793	0	0.65911	0.36487	0.711427
Marcks	5.79572	6.68891	7.06674	6.7401	5.2242	5.85987	0.670945	0.36489	0.711427
Gpr3	0	0	0	0	0.0254498	1.65422	1.47416	0.364929	0.711427
Chd3os	1.8446	0	0	0	0.0623222	0	0.662461	0.365075	0.711578
1010001N08Rik	1.99572	3.25036	1.17371	0	3.42182	0	0.500234	0.365123	0.711578
Lyar	0	4.34155	3.59682	4.67678	4.57509	2.21953	2.26212	0.365254	0.711677
Ccdc6	3.94173	3.30909	3.40177	4.03001	3.10924	1.47348	0.624186	0.365394	0.711677
Kdm5a	3.0661	2.7288	2.24838	3.0137	2.91452	3.47671	1.36972	0.365406	0.711677
Zfp213	0	0	0	1.5326	0.075643	0	1.45003	0.365426	0.711677
Baiap2l1	5.57353	3.47721	5.38064	5.20784	5.24725	5.90258	1.5606	0.365489	0.711677
Yap1	3.4471	0.8895	0	2.58998	2.51118	1.79687	1.80727	0.365592	0.711677
Ap1g2	1.30702	3.17561	2.82577	1.84682	3.42678	4.34751	1.70634	0.365593	0.711677
Mir421	0.390904	0	0	2.62399	0	0	1.67523	0.365638	0.711677
Klrg2	1.71115	0	0	0	0	0	0.673438	0.365723	0.71173
Vps37c	5.72549	2.11964	3.76933	4.68119	5.23584	4.28448	1.818	0.365871	0.711905
Usp31	2.45339	0	2.86572	0	2.15245	0.531765	0.544008	0.36607	0.712107
Ercc6l2	0.910221	1.96658	0	1.16491	1.46929	2.03211	1.51205	0.366091	0.712107
Tacc3	0	2.61357	3.87787	0	2.11353	1.37095	0.499197	0.366187	0.712113
Lrrc56	2.60694	3.87138	1.75572	0	2.4658	3.09228	0.538873	0.366209	0.712113
Rai14	2.33326	2.21953	4.07783	1.82196	1.91697	2.97111	0.641628	0.366561	0.712385
Immp2l	0	3.4	3.1459	2.48708	3.91485	2.90557	1.89282	0.366608	0.712385
Nfix	3.02351	2.96537	3.81017	2.57523	2.5187	3.27222	0.718156	0.366633	0.712385
Lef1	2.0298	0	0	0	0	0.153202	0.648181	0.366664	0.712385
Serpina1b	1.70357	0	0	0	0	0	0.674618	0.366728	0.712385
Nenf	3.37937	3.06935	3.33194	3.65832	3.67314	3.67314	1.32682	0.366742	0.712385
Mir7024	3.42766	0	0	0.561375	0	0.13965	0.5326	0.36681	0.712385
Wipi1	2.15558	3.94402	3.10115	2.48648	2.5126	2.57242	0.686303	0.36683	0.712385
Stub1	5.6728	5.83897	5.54835	6.0017	6.37915	5.93349	1.33614	0.366893	0.712385
Nfkbie	3.00948	0.511903	3.52244	0	0.926925	3.0991	0.497949	0.36693	0.712385
Pomt1	2.37431	2.46749	0.931063	2.60104	0.899451	0	0.591539	0.367155	0.712698
Cnih2	1.69977	0	0	0	0	0	0.675211	0.367237	0.712698
Ccdc53	5.84062	5.37305	6.85536	4.91551	5.53261	5.96948	0.682794	0.367265	0.712698
4931440P22Rik	0.270064	0	0	1.79622	0	0.188374	1.48608	0.36746	0.71274
Malt1	2.28687	0.985464	1.95042	2.69976	0	0.169931	0.580613	0.367484	0.71274
Rybp	3.61456	2.8364	0.765313	2.45104	0	2.06865	0.536312	0.367513	0.71274
Mir7052	0.260989	0	0.455129	0	0.0788782	3.1607	1.79148	0.36752	0.71274
Shkbp1	3.18898	0	1.12957	0	3.90924	4.04136	2.31448	0.367611	0.712804
Fiz1	3.10082	2.7462	2.19339	4.56717	2.68132	2.67189	1.54399	0.367702	0.712835
Fam69a	4.1757	2.89458	2.57523	4.09266	2.57207	0	0.502227	0.367742	0.712835
Cnot3	2.4221	1.3957	3.42717	0.99933	2.19528	2.13796	0.64284	0.368031	0.713281
Ppme1	5.61847	5.31358	3.58622	5.18664	4.20245	2.82031	0.586572	0.368109	0.713321
Rpap3	2.34692	2.40416	3.38377	1.37133	3.32366	1.51487	0.640972	0.368427	0.713824
Ap2a2	4.17218	3.59536	3.45812	4.33393	4.90282	3.52708	1.42674	0.368556	0.713885
B930041F14Rik	2.5162	0	0	0.948169	1.13846	2.95959	1.7942	0.368575	0.713885
Dhx8	2.01577	2.80826	2.24958	1.68801	1.98303	2.07959	0.736627	0.368792	0.713964
Rit1	4.0959	4.77275	4.80681	5.21345	4.9589	4.82195	1.35624	0.368836	0.713964
Wdr45b	3.00897	5.10473	4.63906	4.60505	4.48271	0	0.428787	0.368838	0.713964
Cyld	0.59882	1.54986	2.26303	2.1966	1.37681	2.58021	1.49551	0.368862	0.713964
A630076J17Rik	0	0	0	0	1.68738	0	1.47678	0.368907	0.713964
Snrnp27	5.72118	4.98332	5.66052	5.0668	5.16716	4.81225	0.737339	0.369041	0.714051
Slc17a9	0	2.25592	2.59883	3.48371	1.31181	2.5375	1.77288	0.369151	0.714051
Atxn7	1.66155	1.74103	2.68563	1.48634	0.986195	2.07858	0.701072	0.36917	0.714051
Pik3ip1	1.77882	0	2.2258	0.663818	0.0583942	1.27374	0.6287	0.369265	0.714051
Clec5a	0	0	0	0	1.68453	0	1.47581	0.369295	0.714051
Nfkbid	1.54171	0	0.70814	0	0.237032	0.464538	0.699263	0.369528	0.714051
Wwtr1	1.35196	1.63381	3.74404	0	2.9208	1.1332	0.53889	0.369606	0.714051
B630005N14Rik	0.748299	2.47508	2.10533	0.695101	2.41261	0	0.5986	0.369646	0.714051
Tmc7	0	2.71742	0	0.809459	1.6459	2.82865	1.80942	0.369669	0.714051
Otud1	0.732069	4.14843	0.765982	2.28871	0.117536	0.178269	0.492892	0.369673	0.714051
Spag9	3.00639	3.41126	4.78542	4.48563	0.111509	3.38774	0.475418	0.369747	0.714051
Rpl27	6.93344	6.90723	7.14487	6.43076	6.6225	6.71083	0.754111	0.369796	0.714051
Capn6	2.46056	3.70558	3.39483	3.2816	1.79357	2.78253	0.674665	0.369827	0.714051
Fzd6	2.5965	0.422233	1.79687	0.70814	1.04198	1.24197	0.65618	0.36993	0.714051
Hs2st1	3.08583	2.32753	3.18518	3.55151	2.64104	3.96702	1.43429	0.37004	0.714051
Syn3	0	0	0	0	0.540535	0.745283	1.34593	0.370064	0.714051
Scd3	2.09324	0	0	0	0.194692	0	0.644902	0.37007	0.714051
Rnf135	4.06317	0.920994	3.91972	1.78873	2.96633	1.51299	0.543891	0.370081	0.714051
Dnajb12	1.79622	3.50307	2.99104	3.32897	3.21668	3.34833	1.44849	0.370114	0.714051
Kpna3	3.14531	2.77498	3.24678	2.66169	2.73446	2.52952	0.750645	0.37016	0.714051
Zbp1	0	0	1.6781	0	0	0	0.6786	0.370173	0.714051
Cnbp	6.48457	8.10243	7.82266	7.9289	8.38611	7.73703	1.46151	0.370272	0.714123
Crb1	1.67698	0	0	0	0	0	0.678775	0.370327	0.714123
Dock2	0	0	0	0	0	1.67452	1.4724	0.370667	0.714653
Ak8	0	1.67345	0	0	0	0	0.67933	0.370814	0.714653
Cd22	0	0	0	0	0	1.67345	1.47204	0.370814	0.714653
Maf1	5.17104	5.33288	4.7287	4.54529	4.91799	4.48327	0.742936	0.370949	0.714653
Cdk20	3.20179	0	4.04951	0	2.66537	1.31097	0.469223	0.370971	0.714653
Rai1	1.21218	2.45928	2.91232	2.56482	0.126385	1.7003	0.602588	0.371072	0.714653
Arpc2	7.31631	7.16807	7.16213	7.41394	7.66943	7.78479	1.32613	0.371097	0.714653
Fto	4.03722	3.18079	3.9354	3.74368	2.55513	3.34297	0.705208	0.371128	0.714653
Acsl5	4.92754	4.90282	1.21138	4.35505	4.84578	4.70873	1.93984	0.371148	0.714653
Bsg	9.26837	8.42959	8.2904	9.1106	9.23954	9.00141	1.37021	0.371256	0.714653
Med18	4.11668	2.74726	0.471733	0.837264	2.2798	1.54362	0.538992	0.371258	0.714653
Ralgapb	3.43329	2.70514	3.13449	4.20321	2.1435	0.176673	0.529789	0.371338	0.714653
Rbp1	8.94559	7.75327	6.07616	8.36829	8.09413	8.43779	1.63399	0.371433	0.714653
Sorcs1	1.66832	0	0	0	0	0	0.680135	0.371523	0.714653
Nle1	0.519024	1.25766	0	0	0.339206	0	0.717396	0.371526	0.714653
Tmem214	1.7161	5.55187	6.14106	5.47228	5.3558	5.73172	2.0709	0.371533	0.714653
Zcchc7	3.13956	2.90655	3.91847	3.72789	3.74315	3.85089	1.36836	0.371631	0.714729
Clcf1-pold4	1.66675	0	0	0	0	0	0.680382	0.371742	0.71483
Shroom3	3.93101	3.33986	3.37816	4.61351	3.55284	3.90007	1.38748	0.372058	0.715327
Stxbp5	0.703358	1.8965	2.16295	1.42164	1.92586	3.35854	1.56671	0.37219	0.715419
Ikbkb	1.74679	3.61254	1.98204	3.53377	2.19027	3.57512	1.57199	0.372223	0.715419
Lonp1	3.52541	4.83242	4.47044	3.85532	3.91937	3.59482	0.713878	0.372306	0.715456
Eps15	4.29233	2.07054	2.81661	3.02077	3.02641	0.703121	0.57049	0.372359	0.715456
Col27a1	1.58543	0.698309	0.684923	0.776823	0.112333	0.668181	0.721744	0.372605	0.715817
4632427E13Rik	3.21951	3.46951	3.14841	2.399	3.43293	2.63153	0.728	0.372729	0.715942
Gal3st2	4.14996	1.50154	1.97707	2.27497	3.81881	3.88484	1.72112	0.372935	0.716187
Palmd	3.6076	2.13336	2.57841	2.85888	2.89503	0.14189	0.571229	0.372973	0.716187
Ier3	7.1384	5.77548	7.08497	7.2462	5.81419	4.83725	0.615401	0.373087	0.716293
Pigs	3.91091	2.91105	4.62758	3.96702	4.53889	4.57562	1.45801	0.373246	0.716455
Mettl18	0	0	1.93339	0	1.34692	3.24973	1.85029	0.373328	0.716455
6030408B16Rik	0	0.48145	0	0	0	2.77013	1.69689	0.373393	0.716455
2017-09-02	6.45134	5.86888	4.67565	5.70371	6.36343	1.14371	0.417059	0.373404	0.716455
Cyb5r1	1.40938	3.76021	4.30157	4.56774	4.57562	2.8364	1.78534	0.373689	0.716741
Dusp23	2.93103	2.42688	3.52461	3.74719	4.36004	2.53547	1.50184	0.373756	0.716741
Mthfd1l	0	0	2.30741	0	2.97214	2.0425	1.86919	0.373851	0.716741
Zkscan6	3.57419	0.934316	0.466605	1.1492	3.03286	3.59536	1.9107	0.373886	0.716741
Slco1a6	0	0	0	0	1.65122	0	1.4645	0.373921	0.716741
Psmd8	5.36539	5.45365	6.16342	6.00978	5.90376	6.40658	1.36215	0.373947	0.716741
H2-Oa	0	0	0	0	1.6507	0	1.46432	0.373995	0.716741
Rcn2	5.18994	4.71839	5.39845	4.6026	4.41025	4.98619	0.739226	0.374021	0.716741
Coa5	3.31168	3.05386	3.60581	4.47819	3.08232	3.90445	1.41213	0.374217	0.717006
Rpp21	4.95845	4.52422	5.82928	5.30081	5.4756	6.03918	1.4154	0.374401	0.717195
Gfm2	3.14805	1.0411	2.61575	3.9894	2.60417	2.29024	1.6166	0.374456	0.717195
Firre	2.53663	3.25764	2.87312	3.09822	1.91048	2.1919	0.712555	0.374491	0.717195
Rfx1	1.31484	1.35843	0	0.749793	0.20523	0.162368	0.698037	0.374678	0.717343
Pcp4	1.63131	0	0	0	2.25086	1.52256	1.64039	0.374719	0.717343
Snx27	3.95262	3.20329	4.76436	3.99756	2.74346	3.48846	0.676613	0.374744	0.717343
Srrm2	6.63079	6.79785	5.83527	5.79572	5.55187	6.46442	0.715011	0.374877	0.717384
Rreb1	2.91616	3.1258	0	2.27415	2.69934	3.61456	1.80088	0.374882	0.717384
Tmem63a	5.07656	4.31437	4.3148	4.5523	4.13781	3.59682	0.720499	0.375074	0.717504
Ankrd10	5.93046	5.4552	4.7587	4.29708	4.52108	5.68282	0.684067	0.375092	0.717504
Pcnxl4	3.80804	3.44723	3.13178	2.87758	3.26664	2.96737	0.744759	0.375271	0.717504
Tmem200b	0	0	1.64125	0	0	0	0.684402	0.375341	0.717504
Elf3	8.26163	6.97853	6.80607	8.42959	7.57304	7.66516	1.4545	0.375376	0.717504
Tlk1	0.970496	3.00639	2.80774	2.88393	2.83047	2.86311	1.51322	0.375431	0.717504
Tomm7	5.09808	4.58839	4.1197	5.01504	5.02594	5.08725	1.35725	0.375432	0.717504
Nedd4	5.86888	5.23584	5.08107	4.83474	5.12049	4.93388	0.741116	0.375531	0.717504
Ormdl2	5.816	5.79104	4.91057	5.98511	6.10007	5.78158	1.36577	0.375553	0.717504
Wdhd1	1.99069	0	0	0	0	0.170697	0.656713	0.37561	0.717504
Seh1l	2.99946	3.4595	3.95691	3.51195	2.50754	2.94967	0.715867	0.375705	0.717504
Dock9	0.210537	0	0	2.07846	0	0	1.53969	0.375713	0.717504
Zdhhc24	2.03137	0.855514	0	1.5249	1.86916	1.23574	1.49586	0.375735	0.717504
Cops7b	2.91036	2.81092	1.91204	2.38954	3.22856	3.54726	1.42472	0.375763	0.717504
Jarid2	0.838014	0.840554	1.06218	2.68688	0.521715	1.3059	1.50655	0.375941	0.71756
Mrpl15	6.02905	6.03168	6.10619	5.41308	6.21548	5.18994	0.73231	0.375951	0.71756
Cast	1.66513	2.88789	2.84468	2.21953	4.24983	2.83696	1.55424	0.375968	0.71756
Mlh1	4.31939	4.1503	3.17493	1.54571	4.85803	2.80093	0.569071	0.376129	0.717655
Cd47	6.80803	7.2462	6.72816	7.26445	7.27465	7.4801	1.33078	0.376135	0.717655
Nipal2	4.57293	3.54126	3.94173	4.03463	3.5172	3.04242	0.713398	0.376283	0.717768
Cd82	6.0211	6.37209	5.78988	6.12321	5.74018	4.86597	0.714708	0.376371	0.717768
Sltm	4.00832	3.49641	4.5523	4.23741	4.48876	4.69853	1.37162	0.376449	0.717768
Fam101b	4.14752	2.95598	1.91004	4.17655	3.40929	3.30225	1.54205	0.376518	0.717768
Zc3h12a	0.296108	0.976696	1.94753	0.662001	0.650895	0.350126	0.697805	0.376521	0.717768
Cisd1	5.72461	6.53047	6.26528	6.46611	6.69685	6.6444	1.3463	0.376598	0.717768
Olfr107	1.63195	0	0	0	0	0	0.685875	0.376681	0.717768
Uqcrc1	6.90723	6.93344	6.66112	7.04244	7.42942	7.2462	1.32448	0.376701	0.717768
Sumo2	4.52851	4.08366	4.515	4.92679	4.69131	4.73662	1.32794	0.376767	0.717768
Mrps15	6.04513	6.54004	6.83173	5.16883	6.21455	6.50794	0.702942	0.376779	0.717768
Mrpl43	5.06354	5.31595	5.10327	5.70239	6.07024	5.05125	1.36324	0.37695	0.717983
Tmem183a	5.9567	4.4836	4.17401	4.05564	4.86726	3.94625	0.668167	0.377252	0.718348
Amotl2	2.83196	1.73233	5.51625	1.7918	2.07649	3.40901	0.523255	0.377258	0.718348
Tars	3.34957	4.74549	5.81506	4.1659	4.28379	3.50592	0.636615	0.377327	0.718366
Mcm9	0	0	1.72854	2.73515	0.566361	0.653564	1.6727	0.377428	0.718449
Ppp3cc	2.94412	0	1.60422	0	0	2.01577	0.557024	0.377537	0.718543
Lclat1	2.51577	1.45634	3.14531	2.64325	2.18008	0	0.588577	0.377631	0.71861
AI846148	1.67921	0.429735	3.44929	3.37816	2.2163	2.26152	1.70044	0.377784	0.718778
Tmsb15b2	2.57326	0.324198	0.556272	1.0411	0.070931	0.362868	0.633051	0.377859	0.718778
Emcn	0	0	0	0	1.62361	0	1.45519	0.377894	0.718778
Zfp839	0.664481	0.836025	1.21459	2.0693	0.990795	1.07289	1.38764	0.378027	0.718919
Gm15772	9.08046	9.07185	9.40042	8.47929	8.81357	9.01884	0.750708	0.378092	0.718932
Lmo2	0	0	0	0	0.0227787	1.56887	1.44448	0.378179	0.718986
Ccdc137	2.24798	2.84919	2.38187	3.61456	2.84707	2.44185	1.38974	0.378278	0.719062
Atg2a	1.27207	2.05109	1.43999	2.33	1.46581	2.38046	1.38611	0.378383	0.719082
Rpl7a	4.20798	4.07572	4.54046	3.6594	3.70625	4.19768	0.747281	0.378524	0.719082
Pacsin3	1.77447	3.79899	2.56419	2.22275	2.52491	1.61038	0.662868	0.378538	0.719082
Haus8	3.13413	2.71854	2.90584	2.93103	2.45061	2.07024	0.739414	0.378572	0.719082
Gng5	8.52335	8.5118	8.25474	8.64147	8.82969	9.03044	1.32309	0.378581	0.719082
Ly6d	6.78296	6.02591	5.4974	5.79694	7.07502	7.09468	1.4676	0.378697	0.71919
Tm2d2	5.94008	6.2596	5.44442	6.51093	6.83173	5.73902	1.39396	0.378793	0.719262
Angpt1	0	1.7775	2.34984	0	0	1.86046	0.59229	0.378972	0.71949
Arhgap29	1.40105	4.2494	4.11307	0	1.70464	4.53238	0.442731	0.379286	0.719974
Mrps36	3.99756	3.96702	3.22014	4.00349	3.99722	4.51699	1.36068	0.379364	0.719997
Flcn	1.17248	4.47702	4.20489	3.89509	1.41199	1.57175	0.502832	0.379587	0.719997
Depdc1a	0	3.78265	0	0	0	0.872827	0.510527	0.379623	0.719997
4930481A15Rik	3.71105	2.94009	0	2.94811	0.35974	0.145833	0.477702	0.379634	0.719997
F8a	3.34562	3.78986	4.02452	4.03303	4.15993	4.21415	1.33395	0.379658	0.719997
Narf	4.15758	2.87963	2.28746	3.15481	3.40785	4.65162	1.54742	0.379669	0.719997
Idh2	6.22785	6.08192	6.23461	6.03168	6.17744	4.89136	0.71633	0.379759	0.719997
Amacr	5.77932	3.94932	4.72626	1.62361	4.20084	5.70298	0.508451	0.379767	0.719997
Gramd2	0	0	0	0	1.61038	0	1.45074	0.379844	0.720031
Tbp	3.06413	4.40102	2.02664	3.10479	3.47148	0	0.509856	0.379905	0.720036
Ppp6r3	3.07811	3.67645	3.24722	3.57151	2.60694	2.38564	0.71736	0.380079	0.720192
Trmt1l	2.55992	2.80774	3.38056	2.50671	2.76035	2.1579	0.736577	0.380104	0.720192
Bmpr1a	4.05031	3.60331	4.0446	3.24062	3.4618	3.74845	0.749613	0.380204	0.720269
Trat1	0	0	0	1.60679	0	0	1.44954	0.380377	0.720459
Hsd11b2	0	0	0	0	1.60615	0	1.44933	0.380474	0.720459
Zswim3	0.276059	0	1.34075	0.962786	0.880325	1.23026	1.40009	0.380557	0.720459
Rpl10	9.15375	9.13567	9.18292	8.68658	8.72864	8.88019	0.761909	0.380568	0.720459
Trmt112	4.05118	4.16616	4.07592	3.71635	3.68235	3.72202	0.762682	0.380688	0.720459
Cklf	3.03955	2.4989	1.60361	3.90973	2.74674	2.25313	1.50439	0.380709	0.720459
Cep78	0	2.59387	0	0	0.446273	0	0.60884	0.380751	0.720459
Prdx3	7.16807	7.00578	6.36612	6.70684	6.6338	5.79031	0.722127	0.380785	0.720459
Senp1	3.77699	0.663818	1.88215	3.04875	0.117805	0.201129	0.505194	0.380832	0.720459
Tmem208	4.86081	4.87465	5.23031	4.60815	4.56297	4.59895	0.75861	0.380969	0.720606
Ube2w	3.11926	3.47583	4.15949	3.36932	2.64044	3.33243	0.721568	0.381109	0.720665
Gtf2h4	4.15077	3.71186	1.59337	3.02393	4.27839	4.33508	1.65535	0.381162	0.720665
Cd6	0	0	3.60937	0	0.00746756	0.816204	0.52538	0.381255	0.720665
Ugt8a	0.456881	2.83789	1.29958	0.938868	1.40492	0.288876	0.635562	0.381294	0.720665
Trappc6b	3.40698	3.57197	4.02118	3.92024	4.03995	4.28725	1.33401	0.381335	0.720665
Sub1	6.35243	6.42722	6.0167	6.86027	6.56579	6.58271	1.3233	0.381401	0.720665
Cd59b	0	0	0	0	0	1.59989	1.44723	0.381411	0.720665
Gm14812	1.59918	0	0	0	0	0	0.691087	0.381517	0.720742
Rgmb	5.62599	3.29443	3.91766	3.39132	3.57	3.99579	0.647525	0.381569	0.720742
Taf1b	2.3559	3.38124	1.62016	0	2.43541	2.59474	0.584098	0.381692	0.720863
H3f3a	7.18426	7.12838	6.91617	7.45889	7.46498	7.48389	1.31311	0.381899	0.720978
A930005H10Rik	2.23132	0	4.4707	3.00437	2.99258	3.62503	1.96335	0.381941	0.720978
Pde6d	1.77117	0	2.88324	1.78388	2.95236	2.11395	1.66085	0.382014	0.720978
Ppif	2.49388	2.64391	2.38207	3.66644	3.05506	2.24561	1.39708	0.382029	0.720978
Eps8	4.84851	1.04019	3.67719	4.60628	3.66012	3.94571	1.84302	0.382084	0.720978
1700024G13Rik	0	0	0	0	1.59518	0	1.44566	0.382121	0.720978
Zfp637	3.23237	3.39849	3.46126	3.19764	3.02002	2.65531	0.75451	0.382164	0.720978
Klhdc9	1.6946	2.5999	2.79367	0	2.80174	2.09536	0.602754	0.382328	0.721033
Pqlc1	4.701	4.79831	3.08763	3.70171	5.23243	5.69232	1.60196	0.38245	0.721033
Sesn1	2.54246	0.489056	2.94098	3.55218	3.79173	1.20251	1.81249	0.382472	0.721033
1810011H11Rik	0	0	0	0	0	1.5925	1.44476	0.382526	0.721033
Hist1h2bm	1.49242	1.38453	1.35047	1.96658	1.54413	1.91641	1.31942	0.382612	0.721033
Aldh1b1	1.01078	2.33236	2.54275	0.979952	3.40587	3.88735	1.736	0.382687	0.721033
Abcd4	0.937427	0	1.05237	1.837	0.0617928	1.923	1.52696	0.382826	0.721033
Vamp3	5.01571	4.95039	4.51411	5.34485	5.16782	5.18124	1.32369	0.382842	0.721033
Tmem209	4.55754	1.28677	5.94884	6.13179	5.04327	3.9354	2.15214	0.382875	0.721033
BC051142	1.59016	0	0	0	0	0	0.69253	0.382882	0.721033
Gm13032	0	0	0	0	0	1.59016	1.44398	0.382882	0.721033
Fam160a2	1.47612	1.7003	2.84445	3.54434	2.01577	2.21215	1.49879	0.382898	0.721033
Oser1	4.90542	4.18573	4.83047	4.43312	4.08105	4.13337	0.744996	0.382958	0.721034
Tceal3	1.94632	0	0	0	0.178482	0	0.664675	0.38305	0.72104
9430060I03Rik	0	0	0	0	1.58821	0	1.44333	0.383178	0.72104
Spp1	13.0865	10.6055	10.4428	11.8824	12.7195	11.7231	1.65873	0.383431	0.72104
Ifnar1	3.30551	2.78976	3.16543	2.68307	3.06413	2.20694	0.739428	0.383452	0.72104
Krcc1	5.85199	5.58103	5.18332	6.45483	5.57254	5.92428	1.36141	0.383471	0.72104
Lgals3	4.30609	0	4.37775	5.4967	5.06354	2.00832	2.45361	0.383491	0.72104
Zfp90	1.37209	0	0	0	0.937427	2.57438	1.63948	0.383509	0.72104
Sirpa	1.09393	3.33738	0.838014	0	2.22951	0.62984	0.573028	0.383545	0.72104
Fktn	1.26826	0	0.920994	0	0.712179	0	0.710862	0.383603	0.72104
Clybl	3.7883	3.49683	1.29239	2.09966	4.84968	4.24133	1.82899	0.383605	0.72104
Lypd2	0	0	0	0	0.0803105	1.40959	1.41092	0.383699	0.72104
Adgrd1	1.58454	0	0	0	0	0	0.693429	0.383739	0.72104
Fundc2	3.11569	4.26538	1.97468	3.27118	3.78158	4.15865	1.53534	0.383776	0.72104
Grpel2	1.54894	2.26303	3.83875	4.67787	4.09951	1.54071	1.85205	0.383807	0.72104
Tnrc6a	2.19941	1.75439	2.11134	2.12529	1.54986	1.0334	0.730928	0.383842	0.72104
4931406P16Rik	1.92008	1.15247	1.42214	1.40628	0.686514	1.08329	0.737372	0.384036	0.721202
Rnf44	6.02021	5.62115	5.49452	5.80749	4.82671	5.16111	0.733638	0.384045	0.721202
Zfp729b	0.801823	1.2933	0	1.2732	2.67858	0.172598	1.59817	0.384316	0.721599
Thumpd3	5.12125	5.86238	0	5.12125	5.52429	4.32915	2.51464	0.384593	0.721942
E130304I02Rik	2.04373	0	2.00598	1.855	0	0	0.602249	0.384616	0.721942
Ide	2.61706	3.5015	4.03105	4.18728	3.68454	3.74525	1.40362	0.384679	0.72195
Vill	4.96531	4.32329	0	5.08489	4.09735	3.59874	2.24098	0.384773	0.722015
Upf3b	4.2378	4.29233	3.51944	4.29859	4.06726	5.09967	1.38702	0.384917	0.722175
Dut	4.60628	3.15717	3.02501	1.7428	4.20798	2.70935	0.611555	0.385046	0.722307
Paxip1	1.45919	3.66447	0	3.97788	1.47001	2.54113	1.93874	0.385192	0.722471
Rabl3	2.90866	4.03399	0.957338	0	1.12444	3.68125	0.489223	0.385339	0.722529
Prim1	0	2.14924	1.20324	3.20386	2.82316	0	1.85512	0.385375	0.722529
B9d1	4.67074	4.76699	5.09062	2.8364	4.74642	5.09148	0.651566	0.3854	0.722529
Fam120a	5.23292	4.77102	4.23842	5.30201	4.79287	5.51505	1.3716	0.38549	0.722588
Mok	0	2.67502	1.34619	0	0	1.74309	0.590753	0.385663	0.722617
Pagr1a	3.08799	3.21477	4.08157	3.71386	4.47539	3.62388	1.39114	0.385708	0.722617
Stk39	1.98398	1.49358	2.15303	2.56682	2.50538	1.86499	1.35241	0.385777	0.722617
Akr1c13	2.38075	2.78671	2.39393	2.73475	2.03711	1.35125	0.717264	0.385809	0.722617
Zfp532	2.22393	0	2.82898	2.87707	2.07346	2.2541	1.64403	0.385836	0.722617
Dus4l	0	0.494675	0	0	2.66004	0	1.64923	0.385859	0.722617
Cdk3-ps	3.04162	0	0	0	2.24249	4.2165	2.20247	0.385973	0.722644
Mrps14	7.09635	6.77116	7.1264	6.26813	6.76329	6.73885	0.75373	0.386004	0.722644
Hpcal4	1.75439	0	0	0	0.0964888	0	0.681775	0.386061	0.722644
0610040B10Rik	2.64716	0	3.29881	0	2.88964	0	0.493535	0.386109	0.722644
Anks3	3.30683	4.14996	2.65549	0.920162	3.03615	3.86198	0.588592	0.386204	0.722712
Impad1	3.13178	3.89763	4.44692	3.74845	1.53718	4.06317	0.611668	0.386492	0.722936
Ufc1	5.70746	6.36343	5.75642	4.86284	5.88783	5.69041	0.725941	0.386542	0.722936
Agap1	0.306359	4.53812	3.3669	4.31269	2.95426	3.86392	1.96314	0.386611	0.722936
2010109A12Rik	0	0	0	0	1.5658	0	1.43588	0.386639	0.722936
Txndc17	5.80556	6.55527	5.512	6.54258	6.40903	6.24719	1.35848	0.386793	0.722936
Emc8	2.6261	1.88262	2.56979	3.32063	1.95042	3.37523	1.43653	0.38681	0.722936
Eif5	6.49726	6.28453	6.93084	6.07458	6.4562	5.92336	0.747687	0.386819	0.722936
Akap9	4.49249	4.06726	4.7268	4.93358	4.72479	4.85298	1.32709	0.386849	0.722936
Fam25c	0	4.05237	4.01276	2.58802	0	2.1102	0.459361	0.386854	0.722936
Tmlhe	2.09694	1.89167	0	2.17035	1.29573	2.43074	1.55409	0.386917	0.722944
Rnf8	3.73689	3.07278	2.16276	2.43813	2.82056	2.19027	0.703284	0.387125	0.723133
Cbll1	2.18884	1.52438	2.29464	3.56317	2.56527	1.58402	1.48267	0.387136	0.723133
A830080D01Rik	1.26107	1.53578	0	1.49839	2.61498	0.592404	1.55435	0.387368	0.723301
2700038G22Rik	0.266675	0.330529	0	0	2.05834	0.28916	1.49841	0.387456	0.723301
Ccl9	0	1.66675	0	0	1.69323	2.02138	1.60505	0.38756	0.723301
Purg	2.95426	0	0	0	0.616764	0	0.582704	0.387629	0.723301
Cfap36	4.64563	5.06521	4.52239	2.29292	5.23429	4.54665	0.607186	0.387642	0.723301
Gpbp1l1	3.24582	2.89891	2.04373	2.99204	2.80364	3.92143	1.42361	0.387646	0.723301
Gnrh1	1.55885	0	0	0	0	0	0.697557	0.38773	0.723301
Tpmt	0.211098	2.9265	0	2.12462	2.47782	0.948998	1.74667	0.387745	0.723301
Kif22	0	2.74088	0	0	0	0.53504	0.600702	0.387793	0.723301
Rbm33	4.0796	3.64467	2.44321	2.44185	2.1311	3.76859	0.655812	0.387815	0.723301
Iqce	1.55493	0.4626	1.6983	0	1.27047	0.858314	0.693029	0.387946	0.723435
Klhl15	0	0	0.688768	0	0	3.14093	1.76221	0.388011	0.723446
Arhgap32	3.50551	3.34488	4.36972	3.4555	3.13711	3.29616	0.735206	0.388079	0.723463
Stat5a	1.15731	0	1.9521	2.61017	2.54113	0.224945	1.68835	0.388197	0.723572
Zdhhc4	2.55329	2.67987	2.99644	3.10082	3.52878	2.84707	1.33393	0.388365	0.723736
Pank2	0.721138	2.40737	0.669211	1.27207	1.80836	2.49524	1.50802	0.388402	0.723736
Igf2bp2	1.35373	0	1.59379	3.23593	0.226271	1.80915	1.71073	0.388517	0.723841
Zfp185	1.55264	0	0	0	0	0	0.698559	0.388714	0.724016
Ttl	3.2816	0	0	0.691834	2.58168	2.84674	1.92682	0.388788	0.724016
Anapc1	3.28129	2.96795	1.3144	3.61193	3.26025	2.50034	1.51883	0.388788	0.724016
Zscan21	2.41232	4.05801	2.99946	3.12305	2.41297	2.34864	0.693331	0.388892	0.724098
Zfp961	0.602329	3.89581	0	2.56386	2.92523	1.78953	1.90109	0.388991	0.724104
Six5	0.398854	4.67116	3.50492	1.22895	1.57224	2.7995	0.502986	0.389013	0.724104
Ext2	3.92024	4.30299	3.87988	2.60068	4.42435	3.49111	0.693038	0.389081	0.724121
Lgals12	4.37072	2.14511	2.77872	3.11371	3.29443	0.214256	0.539345	0.389175	0.724164
Snord55	5.64205	1.20899	0	0	2.36207	0.576694	0.404976	0.389248	0.724164
Syvn1	1.5748	3.34202	4.92358	2.73492	2.82632	1.9494	0.583746	0.389281	0.724164
Srsf5	5.35737	5.19623	5.18597	5.76092	5.7152	5.43474	1.31078	0.389377	0.724181
Sf3b2	5.37852	5.22613	5.232	5.01889	5.22254	4.31789	0.744438	0.389408	0.724181
Crtc2	2.6374	2.86536	3.08397	2.78122	2.64625	1.8446	0.738044	0.389753	0.724713
Ap2m1	5.90883	5.4269	5.28729	5.43253	6.63769	5.94884	1.38065	0.390103	0.725129
Smc4	2.73935	3.40352	2.00296	3.11298	2.05355	1.18041	0.659924	0.390141	0.725129
Dlg3	1.64298	2.23612	0.764155	2.11903	0	0.612784	0.642982	0.390154	0.725129
Rad23b	3.35163	2.41486	3.90865	2.81464	2.85269	2.55329	0.714576	0.390221	0.725143
Sqstm1	8.71482	8.22451	8.28438	8.31442	7.9289	7.74705	0.752044	0.390313	0.725205
Ergic2	3.63889	3.29807	5.12125	3.44277	3.41691	3.5906	0.689692	0.390585	0.725514
Troap	0	1.54071	0	0	0	0	0.700486	0.390622	0.725514
Ube2q1	1.9949	2.67042	4.15426	4.21793	3.52641	2.94497	1.54033	0.390657	0.725514
Emc2	5.315	5.59108	4.93436	5.1852	6.07394	5.90609	1.35811	0.390731	0.725542
Rasgrp1	0	3.72532	0	0.859091	0.0680832	0	0.523871	0.390804	0.725567
Spata5	2.06541	3.83193	0	1.39436	3.60716	3.84501	1.97665	0.390962	0.725752
Adsl	1.56404	3.16543	2.13293	2.56767	2.68527	3.12875	1.42053	0.391155	0.725956
2010001A14Rik	0	3.03206	2.44451	0	0.663818	2.25036	0.553199	0.391235	0.725956
Nsd1	5.8411	3.76531	4.8817	3.00544	4.14645	5.23429	0.6153	0.391282	0.725956
Cgnl1	3.99226	3.42946	3.88464	3.72471	3.3479	2.9605	0.74514	0.391332	0.725956
Trem2	0	0	3.07406	0	3.48099	2.76379	2.08047	0.391368	0.725956
Nfatc3	3.99832	3.68271	3.70699	3.31168	2.30489	4.18201	0.692644	0.391645	0.726229
Epc2	2.50034	1.76191	1.76878	1.07064	2.23612	1.28965	0.71787	0.391693	0.726229
2900076A07Rik	3.61709	2.27497	0.876655	0	3.04563	1.07591	0.542467	0.391716	0.726229
Cdc16	4.05669	4.31144	1.57854	5.20694	5.03465	2.45104	1.88599	0.391752	0.726229
Plxnb2	3.75255	3.76859	3.19329	4.25387	3.48623	4.28574	1.35391	0.391928	0.72635
Arhgap17	1.32791	0.335735	1.5658	2.7478	0.469319	1.92259	1.55482	0.391992	0.72635
Tmem40	0	2.61266	0.916409	3.98532	2.56026	0	2.00765	0.391995	0.72635
Ptpn1	3.74078	2.16482	2.16823	2.93452	3.00463	3.77612	1.4612	0.39224	0.726695
Msantd1	2.29024	0	0	0	2.51323	2.26485	1.7768	0.392421	0.726737
Bmper	0	0	0	0	0	1.52938	1.42384	0.392461	0.726737
Bcl2a1a	0	0	3.55151	0	0.862041	0	0.537193	0.392551	0.726737
Pttg1ip	5.13023	7.02873	5.816	6.69905	6.30404	6.57952	1.44983	0.392628	0.726737
Ofd1	0.447897	0	0.952293	2.50798	0.590045	0.206361	1.55265	0.392685	0.726737
Nmt2	3.84698	2.75652	3.54273	1.86916	1.88534	4.30777	0.617857	0.392695	0.726737
4632428C04Rik	0	0	0	0	0	1.52763	1.42327	0.392746	0.726737
Gpr137	2.50864	2.76333	3.24238	2.77296	3.33322	3.75041	1.36359	0.392909	0.726737
Mkks	3.18499	2.38942	3.18621	2.68132	3.72471	3.8035	1.39762	0.39299	0.726737
Adprhl2	3.23491	2.07716	1.96658	2.0564	2.76156	0.550555	0.643177	0.393062	0.726737
Mef2a	2.89322	2.17958	3.73182	2.70597	2.58836	1.99702	0.704944	0.393131	0.726737
Pias2	3.39871	3.76296	4.22844	3.81281	4.00551	1.59379	0.633171	0.393193	0.726737
Cpd	3.93241	3.87491	3.46002	3.85728	2.40737	3.53533	0.712459	0.39327	0.726737
Rabif	4.25281	5.17654	4.05847	5.21959	5.00785	4.6335	1.37336	0.393316	0.726737
Ptbp2	1.6781	3.32488	0.602329	1.77832	1.0082	0.780366	0.624392	0.393329	0.726737
Arhgef38	0	0.640349	1.78264	0	0.178269	0.654314	0.69249	0.393338	0.726737
Degs1	7.00578	6.52109	7.06324	7.02242	6.58271	5.48779	0.707566	0.393345	0.726737
Cbx6	3.55757	2.15772	2.74933	1.73852	2.27588	2.90122	0.699146	0.393388	0.726737
R3hdm2	0.578427	3.07406	4.80871	3.22698	3.49641	4.55754	1.91841	0.393543	0.726737
Tsnaxip1	1.52256	0	0	0	0	0	0.703431	0.393579	0.726737
Mrps26	2.09568	4.56646	4.88828	4.22972	5.14819	4.3454	1.6521	0.393626	0.726737
Fabp3	0	0	4.05564	0	1.04799	0	0.499116	0.393765	0.726737
Lama5	6.13592	5.7653	6.47178	6.03918	5.16566	5.85022	0.737489	0.393829	0.726737
Cyb561d1	0	0	0	0	0	1.52103	1.4211	0.39383	0.726737
Fam103a1	5.1888	5.82186	5.388	5.14537	5.27593	4.73883	0.751143	0.393884	0.726737
Lrfn4	2.36835	1.15906	2.24647	1.78324	0.183002	2.01898	0.661484	0.393982	0.726737
Aarsd1	3.71999	5.44224	3.91349	4.29121	4.06179	2.94658	0.6634	0.393989	0.726737
Gnal	1.15585	0.310211	1.71151	1.92523	0.714699	2.20532	1.47008	0.393995	0.726737
Capn8	1.60615	0	0	0	0.0474056	0	0.697575	0.394057	0.726737
Hnrnph3	4.14913	4.6604	5.11224	3.68332	5.12434	3.48455	0.686253	0.394261	0.726737
Csnk2b	4.97575	6.45134	6.00978	6.21147	6.02905	6.67806	1.40825	0.39431	0.726737
Rsph3b	1.06594	1.837	3.77699	3.21134	1.9711	3.71999	1.67114	0.394316	0.726737
Fkbp3	5.28344	6.58191	6.7212	4.4418	6.60737	5.62048	0.642174	0.394335	0.726737
Gnl3	3.66584	4.73047	4.44002	4.07276	3.93042	3.48688	0.732673	0.394341	0.726737
Zfp27	3.85416	0	0	1.93565	1.73413	3.111	1.96638	0.394401	0.726737
Cttn	5.75203	5.58332	6.07458	6.27012	6.209	6.10536	1.31177	0.394422	0.726737
Rps18	9.48291	9.03044	9.12775	8.59985	8.93195	8.92207	0.760098	0.394533	0.726737
Jak1	4.83173	4.4935	5.0057	4.7543	4.05191	4.28121	0.750278	0.394564	0.726737
Psph	2.73492	6.93084	0	5.21083	4.99188	3.7324	2.68164	0.394572	0.726737
Mlec	6.94874	6.94634	7.27289	7.20152	7.17348	8.09413	1.35072	0.394962	0.727204
Cyfip1	3.75461	3.47054	3.10018	2.98869	4.39802	4.4707	1.42474	0.394972	0.727204
Sfr1	6.21017	5.70298	5.8008	5.75	5.28209	5.47655	0.756929	0.39504	0.727204
Magoh	6.53251	6.29624	6.14461	5.89252	6.1511	5.75124	0.761633	0.395075	0.727204
Cdc25b	0	2.54246	0	1.57175	3.03955	0.449862	1.78951	0.395197	0.727204
Ifnar2	0.822482	3.84666	3.13114	2.70824	3.81739	3.51195	1.67687	0.395246	0.727204
Etfdh	2.43487	3.36859	4.67074	3.87676	3.80656	4.57447	1.50998	0.395273	0.727204
Ccdc59	4.65504	5.21185	5.48779	4.17065	4.60045	5.2122	0.728435	0.395299	0.727204
D430042O09Rik	1.14737	2.75245	0	1.22408	0	0.604153	0.619627	0.395387	0.727257
Lemd3	0.607325	2.94412	0	1.50242	0.905412	3.95326	1.91395	0.395453	0.727268
Tex2	2.36181	5.25656	4.21167	5.4958	4.46345	4.06659	1.66087	0.395657	0.727339
Rbbp7	5.58458	5.78006	5.3896	4.88289	5.37604	5.30201	0.75903	0.395665	0.727339
Mir6912	1.83651	0	0	0	0.00367035	0.16822	0.680718	0.395669	0.727339
Bambi	2.11556	3.10308	2.43088	2.57417	2.26947	1.33555	0.71197	0.395776	0.727346
Atp13a1	2.59249	3.32274	1.92764	2.68527	2.50034	0.85228	0.658996	0.395791	0.727346
Gtf3c1	2.45461	0.854341	2.54439	2.04568	2.32611	3.19609	1.48608	0.395894	0.727393
Hist1h4c	2.14856	4.57886	4.1503	2.9816	2.71816	3.28242	0.645349	0.39597	0.727393
Pbx4	0.248188	0	0	1.68959	0.129221	0	1.43748	0.395995	0.727393
Csf1r	0	0.323017	0.952958	0	0.80242	2.31944	1.53187	0.396088	0.727455
Pdpn	1.45574	0	1.43424	0	1.20803	0	0.677997	0.396184	0.727455
2610524H06Rik	3.22856	3.75255	3.62982	2.93417	2.33464	3.87138	0.711904	0.396206	0.727455
2410002F23Rik	4.02612	3.34164	3.85816	3.92191	2.4831	3.36118	0.713718	0.396591	0.727874
Mir7079	2.21853	0.311992	2.85269	0.582111	0	2.42248	0.577195	0.396617	0.727874
Srsf7	7.54623	7.78479	6.75042	6.78945	6.98644	7.01007	0.741323	0.396678	0.727874
Atp13a2	1.22344	1.9936	1.83233	1.81904	0.696512	1.15247	0.72676	0.396682	0.727874
Kctd9	2.00803	0.590692	0	1.14737	2.63015	0.797713	1.57881	0.396731	0.727874
Colq	0	0	0	0	1.50242	0	1.41501	0.396932	0.728134
Snx14	4.87574	2.73006	3.82438	4.77275	4.0754	4.29708	1.48626	0.397165	0.72827
Rac3	0	2.42107	0	2.69448	1.0247	0.957338	1.68391	0.397224	0.72827
S100a6	11.7813	7.91755	9.3258	11.4786	10.3233	9.89464	1.85401	0.397242	0.72827
Lpxn	0	0	0	0	0.129659	1.24113	1.37262	0.397297	0.72827
Ppm1m	0	3.71884	3.06733	0	2.35984	1.54662	0.514092	0.397333	0.72827
Mtfr1	4.04994	4.90542	3.62585	5.77511	3.98786	4.52741	1.48424	0.397415	0.72827
Ppp1r12a	3.2236	2.74987	4.73047	3.3358	2.61471	3.06837	0.677508	0.397421	0.72827
Ppp6c	2.34121	4.35109	4.70573	2.93913	4.03133	2.34311	0.617789	0.397582	0.728312
Slc2a8	0	2.08253	0	0	2.28145	2.0907	1.69726	0.397587	0.728312
Cx3cl1	3.98108	0.905867	2.02493	3.43763	3.57512	2.17912	1.69348	0.397622	0.728312
Mocs3	1.32306	1.42979	0	0.935613	0	0.268651	0.699214	0.397697	0.72834
Timp1	0	3.00971	0.772549	1.392	0.102982	0	0.589505	0.397895	0.728586
Cyc1	6.65525	7.13215	7.00257	7.52709	7.36622	7.08497	1.31595	0.397974	0.728586
Zmym2	2.48558	3.87085	4.08275	3.42085	2.81307	2.63438	0.695621	0.398009	0.728586
Samd4	2.0034	0	1.7203	1.70857	0	0	0.627763	0.398124	0.728667
Zfp943	3.09163	2.39863	3.84995	3.71593	2.9815	0	0.543018	0.398237	0.728667
Cdh17	0	0	0	0	1.49444	0	1.4124	0.398284	0.728667
Plekhh1	2.25565	1.84919	4.56574	5.28572	1.5894	4.85486	2.02763	0.398378	0.728667
Dact1	1.49358	0	0	0	0	0	0.708157	0.398431	0.728667
Khdrbs1	4.17707	1.64718	3.74368	3.34902	2.62572	1.36987	0.598281	0.398491	0.728667
9030612E09Rik	0	0	0	0	1.49305	0	1.41194	0.398521	0.728667
Ssfa2	6.58028	5.85349	5.72972	6.33469	4.86992	5.46116	0.707481	0.398573	0.728667
Utrn	7.50064	6.48457	7.5137	6.88702	6.23988	6.98321	0.72551	0.398588	0.728667
Rpl9	8.11594	8.2324	8.13432	7.53153	7.61358	8.14821	0.759727	0.398653	0.728677
Noc3l	0	0.581019	0.555129	2.5407	0.527493	0	1.56267	0.398832	0.728839
Zbtb2	1.92976	0	0	1.65899	1.708	0.443381	1.54421	0.39886	0.728839
Cdk4	7.08158	6.92324	6.56347	6.12422	6.97853	6.18137	0.743261	0.398952	0.728898
Slc35a1	5.13934	4.43571	4.92833	4.82995	4.73533	3.45792	0.710351	0.399049	0.728967
Tab2	3.4661	3.42678	3.19266	2.30261	2.54753	3.78454	0.715181	0.399284	0.729254
Mmgt1	3.73837	3.66356	0.444626	3.17248	0.807816	1.03141	0.519448	0.399359	0.729254
Csnk1d	2.97886	3.03725	3.78317	2.59073	4.15357	4.86206	1.5182	0.399427	0.729254
Ing1	2.64153	3.2986	2.43622	2.77013	3.35914	3.56722	1.35665	0.399444	0.729254
Zfp788	0.924537	1.91585	1.73799	3.03376	0.911355	2.40985	1.50754	0.399614	0.729344
Pip5k1a	0.529234	2.08828	4.74737	1.53718	0	2.73558	0.489471	0.399661	0.729344
Pla2g2d	3.20386	2.79619	0	2.55756	2.56558	3.19075	1.70678	0.399777	0.729344
Mast2	2.76611	2.16863	4.01479	3.67314	2.79493	4.2378	1.5005	0.399829	0.729344
Naga	6.67094	5.24306	5.53164	5.61608	5.65032	4.6184	0.697237	0.399834	0.729344
Sirt3	4.21021	2.43074	1.21361	1.19622	2.07147	2.41891	0.605982	0.39985	0.729344
Nap1l2	1.48394	0	0	0	0	0	0.709736	0.400083	0.72966
Pten	4.14553	4.94232	3.86249	3.62624	2.98492	4.71386	0.686927	0.40034	0.730005
Mff	5.74249	5.20036	5.59937	5.85022	5.54228	6.41868	1.3407	0.40039	0.730005
Cenpt	2.9593	3.32366	2.53274	0	2.80136	3.5667	0.56806	0.400513	0.730051
Pxmp2	2.82668	3.19006	0	0.828911	2.49481	0	0.536752	0.400562	0.730051
Ldhd	2.66488	0.859091	2.14609	1.81544	3.36329	2.27373	1.50956	0.40065	0.730051
Spi1	0	0	0.69607	0	2.47633	0.194029	1.578	0.4007	0.730051
Ankrd44	1.49103	0.703121	1.17908	1.39069	0.117555	0.444926	0.720289	0.400715	0.730051
Baz1a	3.27508	4.34577	0.948998	3.41943	3.27297	4.21334	1.7155	0.400773	0.730051
Vps51	3.9536	3.2778	2.14241	3.77438	4.03463	3.17068	1.44924	0.400955	0.730237
Map4k2	2.1657	0	0.530518	1.854	0.813223	1.86005	1.52663	0.401002	0.730237
Rbm6	3.78857	4.3613	1.38595	2.94046	3.60835	5.62387	1.83904	0.401071	0.730237
Baz2b	4.97678	5.33084	4.48097	4.86439	5.33765	5.95256	1.3711	0.401113	0.730237
Ywhah	6.38288	6.40827	6.33764	7.24207	6.67556	6.42586	1.324	0.401225	0.730267
Prrc2c	6.57772	6.58515	5.67542	6.55923	5.07925	5.67977	0.70384	0.401273	0.730267
Cdc42ep5	6.73233	5.36931	5.53868	5.3835	5.89112	4.84716	0.704085	0.401308	0.730267
Kremen2	1.72309	0	2.44942	2.74198	1.39975	1.99409	1.574	0.4015	0.730408
Gnl1	2.99334	2.45699	2.09172	2.98955	3.43814	2.46232	1.3654	0.401504	0.730408
Crebrf	3.15343	3.29658	1.2546	3.38655	2.64651	3.45048	1.50836	0.401738	0.730716
Pde7a	2.62084	3.66079	2.19717	3.27347	2.04064	1.39285	0.66406	0.401793	0.730716
Elovl7	3.19549	4.99836	4.26688	3.6129	4.03054	3.23682	0.694083	0.401965	0.730921
Gm16386	0	0	0	0	1.47263	0	1.4053	0.402044	0.730956
Ago4	0	3.10997	0	0	2.34007	4.01864	2.11831	0.402368	0.731436
Map3k2	3.79977	3.04648	2.88502	4.59046	3.29552	3.34049	1.41265	0.402461	0.731499
Lincppara	0	1.78264	0.891028	0	0.748299	0.365805	0.697443	0.402664	0.731684
Rnf115	4.96018	4.93892	5.3186	5.39968	4.53238	3.84666	0.717146	0.402737	0.731684
Rrp12	2.61062	1.12646	0	2.87122	0	3.75159	1.94789	0.402742	0.731684
H2afx	1.99963	4.45123	2.86183	2.89272	4.33827	4.07276	1.58412	0.402803	0.731686
Rnaset2b	7.11915	7.38503	7.5156	7.02873	6.86416	6.98644	0.768358	0.40305	0.731722
Mrpl44	3.65464	4.0969	3.54182	3.6076	3.99174	5.17745	1.40881	0.403064	0.731722
Ipo8	2.65208	2.43303	2.61241	3.78423	2.47019	2.80327	1.36925	0.403083	0.731722
Afmid	1.5326	0	2.39034	1.80511	0	0	0.613041	0.4031	0.731722
Gmppb	3.44204	4.80717	4.30033	4.71669	4.40572	4.80564	1.37507	0.403154	0.731722
Cttnbp2	2.26841	2.29184	1.16327	1.09672	1.16041	2.01641	0.715326	0.403214	0.731722
Enthd1	0	0	0	0	0	1.46581	1.40309	0.40324	0.731722
Gm3258	4.2612	3.9518	3.11738	3.21339	3.5015	3.30792	0.739255	0.403363	0.731741
1700030F18Rik	0	0	0	0	1.46491	0	1.4028	0.403397	0.731741
Tmem167b	4.17401	3.05506	3.35125	3.7581	2.78832	2.55786	0.711032	0.403491	0.731741
Myl12b	8.92207	8.49052	8.60658	9.35505	9.18292	8.68658	1.32115	0.403533	0.731741
Tap2	4.31861	1.8446	4.438	2.88751	1.62707	3.75945	0.584095	0.403549	0.731741
Terc	0	1.46276	0	0	0	0	0.713217	0.403778	0.731958
Kctd11	0	1.34075	4.14276	0	2.17448	0.374023	0.507565	0.403787	0.731958
Pigq	4.80149	3.47148	4.18363	3.37999	3.62503	4.05731	0.724594	0.404026	0.732282
Arhgef19	2.55471	2.68821	0	2.37491	0.379189	0	0.562682	0.404317	0.732636
Kri1	0.830928	0	1.99892	2.12078	0.0753008	2.92098	1.69631	0.40434	0.732636
Zfp580	1.45868	0	0	0	0	0	0.71389	0.4045	0.732776
Lypla2	4.76436	4.00268	5.22661	4.78576	5.62387	4.98278	1.38152	0.404537	0.732776
Tnf	2.0257	1.44198	2.63853	1.725	2.45974	0	0.641495	0.404902	0.73331
Slc5a6	0	0	3.15481	0	0.271187	0.537537	0.581549	0.404959	0.73331
Fam83f	2.57601	0	2.6915	1.29866	1.52763	0.270064	0.605534	0.405014	0.73331
Set	5.09105	4.57199	5.0176	4.50568	4.64563	4.36645	0.764386	0.405071	0.73331
Gsap	2.31801	2.26256	2.89322	3.34638	3.42414	2.13239	1.39124	0.405189	0.733413
2610044O15Rik8	0	0.748299	2.41624	1.08329	1.35125	2.77994	1.60582	0.405252	0.733413
Ccdc127	4.06623	3.53818	2.19607	3.82438	3.62063	3.91294	1.43312	0.405317	0.733413
Prkch	2.8072	0	2.27883	0	1.50054	1.37209	0.599654	0.405367	0.733413
Taf8	0.326461	2.48413	2.95202	3.918	2.07237	2.04064	1.68895	0.405567	0.733666
Fosl1	1.51157	0	1.79413	3.29881	0.503624	1.70902	1.66469	0.405702	0.733802
Elac2	1.49965	2.5773	0	0.623179	3.30166	2.54439	1.738	0.405869	0.733997
Galnt12	2.89362	5.0176	0	3.31287	3.36637	4.32977	2.0457	0.406028	0.734013
Krt222	2.11834	0	0	0	0.343664	0	0.663626	0.406059	0.734013
Arid1a	4.92443	4.35231	4.00268	4.37246	3.71294	3.91432	0.744033	0.40611	0.734013
Icam2	0	0	0	0	0	1.44962	1.39785	0.406117	0.734013
Mapkapk5	1.70524	1.9638	2.42843	0.994854	1.99892	1.78436	0.737248	0.406267	0.734176
Zkscan8	0.369646	1.04647	1.5497	3.62503	0.977379	0.610606	1.68071	0.406414	0.734194
Lpin3	3.59261	0.952958	2.96678	2.83876	0	2.15303	0.558572	0.406439	0.734194
Eif6	6.61365	5.64752	6.04811	7.1336	7.12233	5.62252	1.437	0.406457	0.734194
A230001M10Rik	0.80242	0	2.80637	1.44082	0	0	0.60598	0.406685	0.734401
Pde8a	0	0	1.52256	1.76346	0	1.59518	1.52841	0.406725	0.734401
Ccdc160	0	0	2.5891	3.20502	2.09082	0	1.86897	0.406771	0.734401
Art2a-ps	0	1.44567	0	0	0	0	0.716039	0.406827	0.734401
Ube2l6	2.93241	3.5789	3.15606	4.64698	3.35991	3.13805	1.40691	0.406871	0.734401
Ncoa3	2.90538	3.69865	2.38622	4.13201	2.7432	3.66012	1.42902	0.406971	0.734475
Cenpu	0	0	0	0	0	1.44379	1.39597	0.407166	0.734719
4933436H12Rik	0	0	0	0	1.44315	0	1.39576	0.407281	0.734819
Ndufv3	2.2369	2.34276	3.01913	2.71962	2.95561	3.14718	1.32673	0.407423	0.734965
Serpina9	0	0	0	0	1.44198	0	1.39538	0.407493	0.734985
Mif4gd	4.49144	5.16433	5.77511	5.09148	4.78719	4.12738	0.719496	0.407701	0.735251
Gtf3c6	5.14819	6.17946	5.93046	6.23461	5.91245	6.39471	1.34526	0.407979	0.735465
Ttc39aos1	0.35773	0	2.40502	3.27607	0	2.0804	1.8208	0.407979	0.735465
Ddx42	3.72917	4.22142	2.5991	2.43962	3.33771	3.23197	0.700537	0.407999	0.735465
Tmem186	2.67858	1.80417	0	0	3.71334	3.84403	2.03478	0.408167	0.73566
Ppp1r36	0	0	0	1.43708	0	0	1.3938	0.408384	0.735942
Eif3a	5.68402	5.38829	4.96393	4.77498	4.89992	5.16883	0.75917	0.408562	0.736066
Id2	8.45354	7.46815	7.5873	7.88926	7.46815	6.7424	0.722101	0.408572	0.736066
Ms4a4b	0	0	0	0	0	1.43532	1.39324	0.408704	0.736195
Mtfr1l	4.38552	5.79293	5.22915	5.32451	5.63606	5.82928	1.37626	0.408769	0.736205
Hmgxb4	2.75974	3.08436	1.67166	2.75804	2.07959	0.980888	0.675607	0.409045	0.736593
Drg2	0.411014	3.25136	5.89809	5.84377	4.64927	2.74674	2.33989	0.409296	0.736862
Atp1b3	4.35353	4.62884	4.0959	4.71015	4.79831	4.70808	1.30082	0.409426	0.736862
Nasp	3.11599	3.97112	2.90634	3.37971	1.51487	3.36184	0.669423	0.40943	0.736862
Fzd5	1.59867	2.05169	0	2.60161	0.937938	1.9857	1.54217	0.409434	0.736862
Eif2s1	4.80481	4.81936	5.62683	5.50047	5.39402	5.57585	1.32542	0.409677	0.737155
Lrrc74b	1.42979	0	0	0	0	0	0.718671	0.409717	0.737155
Slc25a40	3.40227	0	2.46369	0	0.55193	2.60528	0.534804	0.409859	0.737247
Mbd5	2.54022	1.92008	2.36314	1.9123	3.0128	3.31168	1.38618	0.409937	0.737247
4921524J17Rik	3.36426	4.78835	3.34362	0	3.99053	4.438	0.492239	0.409948	0.737247
2210018M11Rik	1.99702	2.55306	1.0026	1.45197	1.88884	0.646867	0.696566	0.410222	0.737562
A330102I10Rik	0	0	0	0	1.42692	0	1.39054	0.410244	0.737562
Bmp4	0	0	0	0	1.42565	0	1.39013	0.410479	0.737817
Colgalt1	3.9935	5.49345	5.83786	4.6355	4.70573	4.43224	0.698767	0.410506	0.737817
Elk3	2.12561	1.1718	1.94887	1.85745	0.496735	1.43903	0.714815	0.410684	0.737925
Cpped1	3.84599	3.89263	4.13616	2.89175	4.0488	3.64888	0.743061	0.410687	0.737925
Crtc3	0.958746	2.05725	3.26664	1.17836	0.45116	2.58438	0.620035	0.410786	0.737996
Chchd5	2.38369	5.18282	4.82411	3.87787	3.68812	2.69321	0.61112	0.410898	0.738067
Ap1m2	5.50621	4.67739	5.83016	5.80282	5.45828	6.07458	1.35721	0.410946	0.738067
Snip1	8.46272	7.56798	0	7.17143	6.49059	7.67342	3.40639	0.411176	0.738314
Rab5a	4.28185	3.91294	2.99204	3.76733	3.39827	2.52656	0.707977	0.411204	0.738314
Dhrs7b	5.79177	4.63131	4.75465	4.66113	4.93933	4.21508	0.729984	0.41137	0.738359
Frzb	2.99104	0	0	0	0.739057	0	0.594332	0.411387	0.738359
Thnsl1	1.88262	0	3.17336	2.09082	2.82966	2.25592	1.63219	0.411532	0.738359
2810002D19Rik	2.91995	3.00043	0	3.64319	2.71941	1.93779	1.73308	0.411541	0.738359
5033403F01Rik	0	0	0	0	0	1.41975	1.38823	0.411572	0.738359
1600002H07Rik	2.78346	0.633422	0.888827	2.45974	3.13228	0.850344	1.63832	0.41159	0.738359
Klf11	4.00735	1.79574	2.407	3.05987	2.51826	0.312811	0.58518	0.411738	0.7385
Ifi30	6.37915	6.42798	6.38288	6.14461	6.93344	7.41394	1.35097	0.411789	0.7385
Arpc1a	4.31392	5.33765	5.26746	5.8008	5.5792	4.9023	1.37024	0.411954	0.738681
Ggh	5.71241	8.20338	7.66943	6.62089	6.45231	6.69241	0.656771	0.412015	0.738681
Igfals	3.24453	3.97854	0	0	2.3003	1.9949	0.508404	0.412087	0.738681
Pcnp	3.32274	2.90782	2.24426	3.24834	3.46126	3.03307	1.34036	0.41213	0.738681
Ptrh1	1.21847	0	2.52521	1.62872	0.0733205	0	0.623929	0.412295	0.738869
Fyttd1	2.14241	2.04373	4.20691	3.26168	3.69865	3.19329	1.50197	0.412438	0.738975
Son	5.53734	5.25763	5.3835	4.85852	4.94968	5.24679	0.771376	0.41251	0.738975
Dgkq	0.480199	1.3262	1.20899	0	1.48549	0	0.702239	0.41255	0.738975
Spast	3.48148	3.80502	3.78158	4.9319	3.70933	3.77056	1.36406	0.412595	0.738975
Epha1	0.996636	0.98346	2.11721	1.34407	1.32841	3.18111	1.50049	0.412741	0.738984
5031425E22Rik	2.83256	3.18741	3.07143	1.91853	3.02759	2.85667	0.7425	0.412799	0.738984
Fgfr1op	0.254217	2.83196	2.53601	1.69683	2.43181	3.69692	1.66377	0.412839	0.738984
Krt10	2.23567	2.62464	2.46923	0	2.18231	3.0779	0.619948	0.412948	0.738984
Zdhhc2	1.74795	1.59918	0.56237	1.97529	0.156585	0	0.663173	0.412977	0.738984
Gorab	3.71731	2.06426	1.14544	1.44798	2.56217	0.881972	0.624903	0.413007	0.738984
Lgals7	0	1.41199	0	0	0	0	0.721633	0.413022	0.738984
Lrp12	2.26738	0.525229	0	0.878419	1.44082	2.3665	1.54868	0.413131	0.739071
Ppp1r3b	3.20972	1.74309	0	0.797713	2.85571	4.06108	1.89285	0.413359	0.739336
Lamp2	5.27837	5.73855	4.93892	5.53548	4.85226	4.17497	0.724782	0.413399	0.739336
Znhit3	2.24887	2.82031	3.57231	3.2429	3.19609	3.52782	1.35827	0.413525	0.739453
Akip1	4.96797	4.69715	5.02257	4.94968	4.84367	3.46002	0.717919	0.413593	0.739467
Aaed1	4.67565	4.57411	4.12183	4.50028	4.16692	3.41585	0.742512	0.41383	0.739564
Mtmr3	2.96795	1.49444	1.32472	2.08123	2.19941	3.10308	1.44613	0.413871	0.739564
1700007L15Rik	0	4.08977	1.45868	1.82602	2.94747	3.46479	1.86168	0.41394	0.739564
Zfp7	0	3.39966	3.4661	2.63015	1.40036	0	0.5194	0.41394	0.739564
Kiz	4.02224	3.64034	3.74525	3.21743	4.3827	2.15494	0.682584	0.413948	0.739564
Hnrnpm	5.54538	4.4594	5.77851	4.30157	5.40638	4.60045	0.71122	0.414059	0.739654
Dctn2	5.85756	5.92428	6.08843	6.58515	5.82372	6.66919	1.32189	0.414181	0.739763
Casp2	3.54932	2.40502	0.447026	1.23079	3.32488	4.61929	1.89806	0.414267	0.739809
Dtwd2	0.859475	0	0	0	0.299376	2.4831	1.55941	0.414339	0.73983
Nol11	1.0847	3.32319	3.50551	2.29346	4.05359	3.66584	1.62432	0.414463	0.73984
Acot1	3.19006	1.27374	1.0229	0.831796	2.46815	0	0.603356	0.414465	0.73984
Nhlrc2	3.7748	5.35679	1.51373	4.01133	4.1757	4.89822	1.75724	0.414552	0.739888
Hat1	5.7101	4.52049	5.14819	3.66718	4.69371	5.42306	0.691781	0.414693	0.739966
Ager	1.40301	0	0	0	0	0	0.723132	0.414716	0.739966
Plscr3	5.78712	4.21574	4.90397	4.25798	5.29752	3.70411	0.68346	0.414885	0.740159
Qpctl	2.1919	2.14686	2.73304	1.95042	2.58819	1.14214	0.725133	0.41515	0.740324
Thoc2	5.50047	4.59248	5.02351	3.9678	4.37863	5.34659	0.719727	0.415174	0.740324
Ubqln1	5.06521	4.6355	5.08606	4.48015	4.75121	4.42012	0.769275	0.415249	0.740324
Tlcd1	5.03305	3.0618	2.48861	1.62424	3.21059	3.59592	0.608122	0.415252	0.740324
Nudt12	1.44082	2.66268	0	0	1.91585	0	0.60323	0.415279	0.740324
Zscan22	2.94387	0	0.669828	1.90325	2.11608	1.62202	1.59758	0.415447	0.740495
Denr	5.69634	5.71823	5.60534	5.16716	5.47385	5.28103	0.775954	0.415514	0.740495
Mfsd11	4.32512	3.09586	4.14553	2.46749	3.02919	4.37819	0.67648	0.415576	0.740495
2310067B10Rik	2.05935	2.63153	2.28501	2.68498	1.33497	1.58011	0.727689	0.415668	0.740495
Agxt	1.39721	0	0	0	0	0	0.724102	0.41582	0.740495
Chd7	1.5646	1.14124	1.58821	1.55746	0.100273	1.23947	0.724164	0.415881	0.740495
Lamb3	0.979952	0.913667	0.911355	1.52763	1.76026	0.746147	1.3284	0.415927	0.740495
Dhx35	0	0	0	0	1.39662	0	1.38084	0.415931	0.740495
Tmem198b	0	4.5523	0	3.9935	2.40121	1.52542	2.17741	0.415958	0.740495
Mir3064	4.2772	5.97539	6.58028	4.94889	5.22548	4.95238	0.674221	0.416009	0.740495
Stk26	0	0	0	0	1.39606	0	1.38066	0.416038	0.740495
Ikzf2	2.57969	0.87146	0	2.46067	0.893255	2.10864	1.59159	0.416136	0.740562
Ms4a6c	0	0	0.803387	0	0	3.09638	1.69858	0.41625	0.740657
Dgcr14	0.454503	3.0869	3.25226	2.24249	3.23968	3.46213	1.64362	0.416398	0.740813
Trappc5	4.67816	5.56481	6.08451	6.00463	5.60489	6.0781	1.36925	0.416521	0.740857
Mpv17	3.62063	3.66679	3.2867	2.81148	3.63767	2.91666	0.756404	0.416596	0.740857
Cbx3	5.037	4.83173	4.5333	4.67032	4.01454	4.53932	0.761747	0.416604	0.740857
Cul4b	1.59074	3.94173	3.14117	3.83981	0.279767	1.97163	0.550643	0.416718	0.7409
Hsd17b10	7.31261	7.29019	7.2269	6.8496	7.28681	6.53676	0.765508	0.416783	0.7409
Commd7	4.00448	4.14645	4.29749	3.80888	4.81116	5.16311	1.36122	0.416809	0.7409
Coro1a	0	2.30978	3.9188	1.81376	4.28652	2.89175	1.89363	0.417017	0.741115
Gm20139	0	0	0	0	0	1.39069	1.37894	0.417069	0.741115
Tradd	2.16295	3.2794	2.62347	2.8027	3.65019	2.94881	1.36159	0.417141	0.741115
Rev1	0.316437	0.82026	2.03754	1.32756	0.0269027	0.175577	0.683937	0.417172	0.741115
Snapc3	2.04781	0.557533	3.1858	3.16824	1.83548	2.73304	1.56758	0.417392	0.7414
Tex10	6.50613	5.11129	4.00381	5.64407	3.6494	4.25877	0.619997	0.417557	0.741586
Gns	3.97701	4.46345	2.33236	4.49936	4.07694	3.86103	1.469	0.417794	0.741809
1700113A16Rik	2.42365	2.82056	3.15559	3.57512	3.44019	2.65485	1.34113	0.417827	0.741809
Znrf1	3.74315	3.20848	1.77033	1.34619	1.93465	3.48027	0.635684	0.417864	0.741809
Mtcp1	1.46544	0	0	1.45868	0	1.75669	1.49828	0.417973	0.741894
1810013L24Rik	4.23215	3.85532	3.05796	2.84674	2.8911	3.96994	0.717367	0.418111	0.742032
Fibp	4.50627	5.92547	5.29146	6.04093	5.38738	5.66827	1.37344	0.418234	0.742043
Map2k3	6.07394	3.96209	5.77548	6.30045	5.66491	5.55027	1.48251	0.418238	0.742043
Chmp4c	2.80093	2.78462	3.09822	2.56822	3.97839	3.47915	1.36352	0.418414	0.742248
Polr3d	1.91825	2.82632	2.30636	2.60742	0.602795	2.1885	0.682671	0.418504	0.742291
Tmtc4	3.23326	1.54244	5.50621	1.39662	3.94209	2.13513	0.522673	0.418559	0.742291
Snora30	0	2.07901	2.10484	0	0	2.05109	0.61093	0.418679	0.742396
Spry4	0.320745	2.25036	0	3.25462	1.55141	0.163285	1.74038	0.418848	0.742588
Samd14	0	1.7992	0.449862	1.44223	0.220029	2.52892	1.56632	0.419014	0.742684
Arxes2	0	0	0.590045	0	2.55756	0	1.57553	0.419124	0.742684
Zfp715	0.37858	2.67386	3.2794	0.914031	0.115012	2.81349	0.56262	0.419195	0.742684
Hspa1a	4.66555	3.53095	6.24092	4.12637	3.18898	5.03582	0.617531	0.419235	0.742684
B130006D01Rik	2.16706	0	2.58998	0	0	2.37832	0.577181	0.419566	0.742684
Chd8	2.81581	1.52256	2.04111	2.0133	1.65949	1.37564	0.735255	0.419582	0.742684
Itgb1	4.90137	5.02076	5.48506	6.2596	5.232	5.2141	1.34988	0.419598	0.742684
Slc38a2	6.45355	5.73902	6.19303	6.31791	4.96531	5.74249	0.73037	0.419602	0.742684
Mrps6	5.61426	5.53734	5.39809	5.9344	5.91082	5.78712	1.28421	0.419637	0.742684
AK010878	4.54162	4.65065	2.60309	3.42125	4.05031	2.45974	0.650062	0.419673	0.742684
1110004F10Rik	6.17946	5.68402	5.72461	6.02021	6.05141	6.70684	1.31658	0.419706	0.742684
Pts	6.29624	5.98783	5.05174	6.36612	5.78908	6.53154	1.36634	0.419747	0.742684
2700054A10Rik	0	0	0	0	0	1.37681	1.37453	0.419762	0.742684
Zfp383	0.775804	0	0	2.99039	0	0	1.66809	0.419765	0.742684
Lmna	6.6799	6.51234	6.63079	6.4736	6.25569	5.98511	0.774029	0.419818	0.742684
Adprh	3.17758	3.54319	2.20362	3.29658	3.69145	3.27057	1.36107	0.419918	0.742684
Las1l	5.19779	3.15559	4.46235	5.24679	4.28801	4.92118	1.46079	0.419974	0.742684
2017-03-10	0	0	0	1.37564	0	0	1.37416	0.419991	0.742684
Pfdn2	5.25516	5.37059	6.01071	5.17279	5.57152	4.62333	0.745904	0.420177	0.742905
Prickle2	0	0	2.32495	1.66513	3.14671	0	1.77641	0.420347	0.7431
Tmem9	4.5203	4.88335	6.176	4.85409	6.38751	6.00705	1.47052	0.420604	0.743399
Smarcc1	3.83004	1.82478	3.18287	2.17861	2.30457	2.7756	0.694331	0.420638	0.743399
Fbxo47	0.551511	0	0	2.45599	0	0	1.55275	0.420699	0.7434
B3gnt6	0	0	0	0	1.37133	0	1.37279	0.420837	0.743537
Tmpo	2.44752	4.30609	1.33429	1.46733	2.73741	1.81073	0.619506	0.421029	0.74377
Srxn1	2.42107	0	1.97404	3.25982	2.12404	1.11686	1.62662	0.421331	0.74405
Srsf4	5.26471	0	4.00248	3.64405	4.13032	4.70624	2.10109	0.421336	0.74405
Mrpl48	2.34744	4.94635	4.02021	4.69371	4.34627	4.08603	1.51992	0.42137	0.74405
Tmc5	2.90669	4.06293	5.20784	4.51396	4.37645	4.96018	1.47193	0.421556	0.744245
Coq4	4.11162	3.951	2.82106	4.84851	3.11676	4.5713	1.46507	0.421602	0.744245
Lysmd3	0.30058	2.92842	1.8815	2.60464	0.11402	0	0.575434	0.421751	0.744349
Slc30a8	0	0	0	0	1.36626	0	1.37118	0.42184	0.744349
Srd5a3	2.81811	3.4253	2.5301	2.41087	3.12414	1.88326	0.731156	0.421848	0.744349
Tmem126a	7.07984	6.56347	6.36007	5.97143	6.59906	6.2431	0.759649	0.421903	0.744349
Thnsl2	0	1.74345	3.65464	1.35047	0.628981	1.13787	0.590392	0.422036	0.74435
Galt	3.60194	3.77324	4.41609	4.40158	4.13337	4.43312	1.31245	0.422076	0.74435
Wrnip1	3.97403	1.50242	0	2.53547	2.60342	2.75701	1.74894	0.422145	0.74435
Yy1	2.0564	3.08976	3.32015	3.91689	2.33939	3.81488	1.44889	0.422217	0.74435
Xab2	0.583863	2.54636	0	0	3.301	2.40047	1.81137	0.422252	0.74435
Llph	4.64698	5.17464	5.06953	4.17707	4.44426	5.0589	0.75595	0.422313	0.74435
Sdf2l1	2.75043	4.7587	4.88993	2.91995	4.30195	3.33322	0.65309	0.422397	0.74435
Tmem67	3.38056	3.45531	2.34578	3.86761	2.58438	0.508276	0.598547	0.422466	0.74435
Prrc2a	2.09405	2.07346	2.49078	1.44116	1.59074	2.39814	0.752928	0.422592	0.74435
Efcab10	0	4.00448	0	0	1.19198	0	0.522136	0.422738	0.74435
Gm9159	1.3615	0	0	0	0	0	0.7301	0.422784	0.74435
Rnase6	0	2.58129	0	0	0.614984	0	0.634884	0.422808	0.74435
Ccp110	0	0.379189	0	0	0.0398076	1.97404	1.4589	0.422814	0.74435
Maml3	2.54275	1.69202	2.82453	1.04939	1.48394	2.9034	0.687362	0.422854	0.74435
Klhl42	2.46067	1.10291	2.25036	1.10423	1.79622	1.53606	0.727418	0.422901	0.74435
Lin7c	5.74925	5.91536	6.0211	5.17104	4.83646	6.31594	0.729969	0.422923	0.74435
Xndc1	2.66403	0	3.66907	3.26111	0	0	0.491752	0.422999	0.74435
Gjd3	1.36037	0	0	0	0	0	0.730291	0.42301	0.74435
Azin1	3.70127	4.19872	3.9386	4.49866	4.60068	3.90835	1.31012	0.423149	0.74435
Mterf1a	0	3.89637	0	2.51989	1.82478	2.22657	1.85526	0.423172	0.74435
Abhd14b	3.41093	4.23183	2.50245	3.62121	4.29163	3.70127	1.40409	0.423187	0.74435
Rab7	5.8008	6.70049	6.49491	6.75917	7.08758	6.38751	1.33116	0.423238	0.74435
Tmem68	1.75669	3.32245	1.94218	4.80815	3.52597	1.13846	1.76184	0.423358	0.744364
Cpsf3l	3.68125	1.75924	4.42435	3.20428	4.6184	4.02021	1.57937	0.423367	0.744364
Fam118b	2.87499	3.82802	3.96101	4.66266	3.84698	3.54273	1.3782	0.423443	0.74439
Rgn	0	1.91361	0	0	0.306359	0	0.6898	0.423516	0.744414
Fam196a	3.07699	2.74346	0	2.62572	0.622494	0	0.551942	0.423735	0.74463
Mroh1	2.52172	2.86992	2.06865	2.09366	1.70524	2.44655	0.755265	0.423761	0.74463
Abcd3	6.58394	6.82806	7.23216	7.16213	7.0862	7.54623	1.30447	0.423872	0.744703
Cpsf1	0.669828	1.43999	2.15558	2.92474	1.47643	1.4704	1.44933	0.424045	0.744703
Ndufs4	8.01874	7.48389	8.1975	8.66092	7.9776	8.25474	1.31741	0.424153	0.744703
Lrrtm3	0.272004	0	1.74391	0	2.40985	1.57539	1.57619	0.424171	0.744703
Csad	2.82056	1.14778	3.40655	3.33627	3.57952	2.26947	1.51935	0.424246	0.744703
2017-09-10	1.73024	0.918025	1.31397	1.39883	0.583863	0.741062	0.751151	0.424251	0.744703
Lrrc28	0	2.9815	0	1.99116	3.21185	0.396703	1.83114	0.424361	0.744703
Harbi1	5.09148	3.78228	1.40492	0.990795	2.78299	3.77324	0.531981	0.424387	0.744703
Lcorl	2.44271	4.03749	0.741871	3.51597	2.07846	3.94495	1.70815	0.424394	0.744703
Atf6	3.71386	1.84213	5.17893	3.35956	4.58465	5.08641	1.69964	0.424433	0.744703
Usp18	0	0	0.937938	0	1.80467	0.689409	1.43268	0.424573	0.744703
Upb1	1.05621	2.42059	2.06341	1.73515	2.35859	2.89219	1.39659	0.424624	0.744703
Mettl5	3.211	3.85185	3.49549	4.44967	3.12825	4.34705	1.3713	0.424649	0.744703
6430503K07Rik	0	3.78788	0	0	1.11872	0	0.539718	0.424748	0.744703
Golt1b	2.67105	4.13616	4.81305	3.73071	4.607	5.01571	1.49249	0.424835	0.744703
Itgb1bp2	1.35125	0	0	0	0	0	0.731831	0.424839	0.744703
Spryd7	2.05496	3.86569	2.87059	3.29779	3.71062	3.2479	1.40285	0.424876	0.744703
Trmt10b	3.09784	1.68256	4.68553	1.5646	1.63424	3.87588	0.575515	0.424954	0.744703
Pax8	0	0	0	0	1.35047	0	1.36619	0.424997	0.744703
Bnip3l	3.98202	5.66052	5.74723	4.71315	5.12544	3.90594	0.683772	0.425078	0.744703
1810043H04Rik	6.31048	5.90477	5.48049	3.86249	5.897	6.16281	0.663816	0.42512	0.744703
Tbc1d19	3.13296	2.58198	2.36586	1.52851	1.17421	3.57771	0.659696	0.42517	0.744703
Atp5o	8.49935	7.48568	7.54454	8.25474	8.25474	8.24279	1.32644	0.425198	0.744703
Snora68	3.04311	3.6729	5.36703	3.61668	1.59989	4.54411	0.584746	0.425264	0.744713
Zfp606	0.397482	2.94847	1.91697	0	0	2.80599	0.566842	0.425347	0.744752
Utp3	3.77966	2.24838	4.56135	3.068	3.50892	2.22336	0.661416	0.425657	0.744856
Pkd2	4.55436	1.94322	3.50956	2.67924	3.73901	1.43787	0.608357	0.425756	0.744856
Hn1	6.769	6.06665	6.53807	6.47515	6.86249	7.23216	1.31832	0.425816	0.744856
Pcdh1	3.29229	1.6251	1.22166	3.43073	1.82991	2.67742	1.51537	0.426003	0.744856
Atg4c	0	3.54205	3.0104	4.77784	3.89463	1.00564	2.05892	0.42602	0.744856
Tctex1d4	0	1.34528	0	0	0	0	0.732841	0.426046	0.744856
Igll1	0	0	0	0	1.3448	0	1.3644	0.426145	0.744856
Prosc	4.11565	3.82714	3.14154	4.30278	3.97287	4.00932	1.3197	0.426193	0.744856
Tprg	0	0.529234	0	1.99892	0.155393	0	1.45568	0.42624	0.744856
Ypel3	4.78576	5.33585	3.73637	5.29519	2.62494	3.95888	0.633029	0.426261	0.744856
Mmadhc	4.89304	5.77511	5.80556	6.33922	5.68083	5.71149	1.33726	0.426347	0.744856
Cdt1	3.78454	0	0	0.768334	0.417417	0	0.548566	0.426391	0.744856
Tor1b	4.56379	3.11599	4.87414	0	4.60327	4.72153	0.474219	0.426405	0.744856
Epha4	2.26947	0	0.736969	1.67319	1.1332	1.87956	1.4741	0.426436	0.744856
Vti1b	5.53026	5.91858	6.24981	6.14069	6.75539	6.00556	1.32042	0.426443	0.744856
Mrpl52	7.20462	7.5156	7.20569	6.66919	7.12423	7.02873	0.774899	0.426476	0.744856
Cenpo	1.53679	1.34351	2.34513	0.908245	0	2.50605	0.658058	0.426583	0.744856
Ripply1	0	0	0	1.34256	0	0	1.36369	0.426601	0.744856
Dnmt1	2.79861	1.60151	1.0099	1.11513	0.63476	2.03441	0.686862	0.426684	0.744856
Xrcc5	3.6026	3.58862	2.38942	0.669828	4.79557	1.43624	0.538494	0.426706	0.744856
Sat1	5.83786	5.70941	4.96932	6.40254	5.9416	5.44778	1.34268	0.426713	0.744856
Znhit2	3.68563	1.02591	4.58611	3.46213	4.55797	3.6091	1.71378	0.426793	0.744856
Ybey	0	0	2.83437	0	2.49699	3.00923	1.85397	0.426802	0.744856
Rapgef2	0	2.08162	0	1.87512	0.109771	2.13336	1.6009	0.427019	0.745128
Arhgef3	1.17421	3.40901	2.01946	2.86572	2.9265	2.43686	1.45613	0.427283	0.745438
Wwox	0.567433	1.92259	0	0	0.495356	0.473586	0.703672	0.427318	0.745438
Xrcc3	0	0	3.18205	0	0.889902	0	0.588841	0.427657	0.745874
Arfip1	3.81203	4.43224	4.06659	4.30848	4.28153	4.88335	1.30812	0.427745	0.745874
Ankle2	3.04598	3.38742	3.31728	3.09228	2.60599	2.94911	0.77498	0.42775	0.745874
Aldh18a1	1.84268	3.50846	4.56297	3.3778	3.85479	4.59769	1.55696	0.428291	0.746693
Focad	1.61919	0	0	0	0	0.167311	0.715013	0.428448	0.746693
Fam179b	1.22627	2.63238	2.90189	3.21545	2.85	2.2163	1.42116	0.428479	0.746693
Psme4	2.07762	3.24902	3.74719	3.64079	3.09127	3.78788	1.39671	0.42856	0.746693
Atp8b2	1.20984	1.86313	1.3189	2.49524	0	0	0.645187	0.428603	0.746693
Trim39	2.49011	2.74515	1.64931	3.35301	3.20001	1.83719	1.41606	0.428652	0.746693
Tmem106a	0	0	0.658334	1.8503	0.126223	0.211098	1.42382	0.428692	0.746693
Ctu2	2.13293	2.502	2.17786	2.02536	2.68369	3.40312	1.35016	0.428728	0.746693
Atf4	6.08451	6.80352	6.58828	6.37863	5.94505	6.00322	0.766768	0.428767	0.746693
Zbtb44	2.43705	1.64643	3.55892	3.03994	2.13293	4.35828	1.54712	0.428891	0.746778
Tax1bp3	5.79498	5.20694	4.16386	5.12049	5.93679	5.54538	1.39373	0.428938	0.746778
Slc29a2	1.95505	1.34892	0	1.38306	0.230468	0	0.676666	0.429035	0.746841
Snord68	0	0	2.9034	0	0.122198	0.67679	0.614946	0.42911	0.746852
Ctsf	3.87588	4.1912	3.71999	2.13372	3.50551	4.48935	0.681682	0.429163	0.746852
Rps19	10.133	9.40042	9.55981	8.94559	9.52058	9.45265	0.762357	0.429559	0.747436
Ppp1r11	4.42476	3.97539	4.03399	4.47369	4.57936	4.46345	1.28413	0.429683	0.747545
Tmc8	1.28868	0.365805	0.456397	1.71915	0.264959	1.58223	1.39973	0.429759	0.747571
Tonsl	2.19062	0	3.05198	0	0.853912	2.11556	0.591433	0.429872	0.747661
Sec62	5.66935	4.96018	5.34485	5.0939	4.94441	4.81258	0.771374	0.430006	0.747714
Asb1	0	0.459569	4.06575	1.37209	1.7573	4.58012	2.08695	0.430048	0.747714
Zhx3	0	0	0.444926	2.15006	0	0	1.48286	0.430085	0.747714
Pcbp2	6.9043	6.29485	6.74691	6.50953	5.9358	6.35676	0.767732	0.430256	0.747823
Casr	1.39114	0.522569	2.28068	1.30278	1.7422	2.76035	1.45093	0.430299	0.747823
Eid1	2.56122	5.02802	4.89822	4.56252	4.42264	5.39267	1.5477	0.430362	0.747823
Snhg9	1.24457	0.610606	1.16402	1.08969	0.114206	0.591546	0.753712	0.430397	0.747823
Pan3	2.94542	2.59606	2.79619	4.17617	2.29726	3.32213	1.40052	0.430452	0.747823
Wfdc1	2.45061	0	2.63153	0	2.61527	0	0.565544	0.430577	0.747934
Arpc1b	6.72816	6.67556	5.964	6.44535	7.16807	6.96004	1.32126	0.430811	0.748235
Nat9	0.223284	1.9209	3.66198	2.7929	2.83256	2.30384	1.63321	0.430935	0.748344
Preb	5.54399	4.68484	6.19066	6.0641	5.89466	5.78533	1.35805	0.431073	0.748478
Fam222b	3.14671	2.22813	2.22336	3.09667	2.70777	2.99982	1.32135	0.431231	0.748607
Slurp1	0	0	0	1.31967	0	0	1.3565	0.43133	0.748607
Kcnj15	0	0	0	0	1.31967	0	1.3565	0.43133	0.748607
Ggcx	4.15634	2.86689	1.53606	1.93636	2.66942	2.17406	0.662895	0.431626	0.74892
Hspa4	4.69099	4.47539	3.16701	2.44655	4.21097	3.97916	0.675689	0.431632	0.74892
Ndufa6	7.43509	7.60247	7.46498	6.85219	7.17633	7.38809	0.778097	0.431815	0.74913
Lpcat3	6.32824	4.72552	5.82186	5.88679	6.41259	5.9649	1.3783	0.431883	0.749143
1110008P14Rik	5.62789	6.05141	6.16954	5.24457	5.7625	5.71468	0.770735	0.43196	0.74917
Ccdc12	6.37863	6.30404	6.23035	6.26369	6.75776	7.01166	1.29537	0.432197	0.749475
Klhl5	0	0.894135	0.790127	0	1.07733	2.28123	1.47233	0.432467	0.749616
Mpv17l	4.76248	3.6998	0	0	0	4.51161	0.401399	0.432495	0.749616
Supv3l1	1.13901	5.39402	2.50034	3.9354	3.98042	3.64405	1.79274	0.432508	0.749616
Pnkp	2.46815	3.51875	4.19768	2.94847	4.02882	4.95482	1.49745	0.432573	0.749616
Xlr3b	0	3.98244	0	3.57	3.9034	0	2.24024	0.432587	0.749616
Manbal	2.84468	3.06222	2.48468	3.15748	3.13503	3.18547	1.28533	0.432645	0.749616
Stk40	5.235	2.97169	5.35135	4.16094	2.50671	4.74793	0.609564	0.43276	0.74971
Arl6ip6	4.58177	4.30394	3.46213	0	3.86509	5.33585	0.483313	0.433018	0.749949
Gmps	3.10965	2.99334	4.12132	3.64467	3.09387	1.95854	0.702672	0.43302	0.749949
Mir7666	0	0	3.71453	1.1332	0	0	0.550784	0.433266	0.750121
Rbm34	4.1197	3.93704	3.65895	3.69453	4.48563	4.75039	1.32405	0.433371	0.750121
Glrx	4.90053	5.40523	4.86328	5.56481	5.56264	5.15701	1.29397	0.433374	0.750121
Rcbtb1	3.62662	2.80136	3.30307	2.97431	3.72041	4.38799	1.36657	0.433507	0.750121
Chit1	0	0	0	0	1.3092	0	1.35322	0.433535	0.750121
Igbp1	5.98427	5.48829	5.58103	5.68715	5.3214	4.89064	0.765885	0.433733	0.750121
Synj2bp-cox16	0	0	0	0	1.30817	0	1.3529	0.433753	0.750121
Zfp518a	1.01855	0.905561	1.47001	3.56408	0.396703	1.44841	1.59294	0.433784	0.750121
Ppl	3.35749	2.22001	1.77694	5.17745	3.81611	0.984249	1.83331	0.433844	0.750121
Sgpp2	4.51549	1.20558	2.33939	3.05125	3.48994	3.59372	1.61494	0.433869	0.750121
Speg	0	0	1.30702	0	0	0	0.739349	0.433998	0.750121
Fuk	2.31211	2.4922	2.39755	2.83256	0.175116	2.37238	0.656438	0.434001	0.750121
Nr2c1	1.26681	0.488366	2.25209	1.49043	1.67769	2.30261	1.40233	0.43411	0.750121
Apool	2.17958	1.82117	2.39506	1.70067	1.81242	1.7989	0.778478	0.434119	0.750121
Lgalsl	4.97208	4.43902	5.95256	4.6217	4.25927	5.09585	0.725838	0.434205	0.750121
Taf6	2.99457	4.4418	3.88169	3.46377	4.00102	2.25715	0.691575	0.434208	0.750121
Selk	6.17863	6.75241	6.37863	6.92129	6.60115	6.88488	1.28867	0.434219	0.750121
Psat1	1.7203	3.068	2.90976	0	1.66606	3.69489	0.582757	0.434219	0.750121
Olfr676	0	0	0	1.30552	0	0	1.35207	0.434316	0.750182
Slc18a2	0	0	3.62158	0	1.10146	0	0.558628	0.434427	0.750269
Vpreb3	2.09748	2.37472	0	1.57224	0.103998	0.916409	0.647738	0.434598	0.750359
Cog8	1.43532	3.8238	1.06036	1.20324	4.72626	3.03206	1.84126	0.434602	0.750359
Ptges2	1.74522	4.04028	3.0534	1.8965	2.39814	2.87161	0.679456	0.434799	0.750593
Rsad2	0	0	0	0	1.30278	0	1.35122	0.434901	0.750665
Kif1c	1.60552	1.96462	1.28418	1.70128	1.64541	2.79845	1.34749	0.435048	0.750735
Gm9920	3.5667	0	0	0	0.193464	0.92305	0.567728	0.435067	0.750735
Polr3c	3.57	3.12529	2.09748	2.08253	4.16544	0	0.555452	0.435125	0.750735
Gtf2e2	5.09757	4.47819	5.1491	4.47659	4.83303	4.26888	0.767311	0.435403	0.751108
Ybx3	4.34831	4.83474	5.7101	4.15275	4.99787	4.4002	0.73334	0.43548	0.751136
Fnbp1l	2.40737	3.6552	2.78613	3.41989	3.04278	3.66157	1.34274	0.435575	0.751194
Letm1	2.86432	2.47189	3.47583	1.80467	2.93103	2.75245	0.736471	0.43578	0.751438
Smim22	7.03249	6.28308	6.68891	6.6338	7.02706	7.55006	1.32147	0.435839	0.751438
Rhoq	2.82453	3.8577	1.8438	3.43151	0	2.69448	0.574343	0.435936	0.751498
Anxa5	8.69304	8.71482	8.46272	8.73541	8.41755	7.46498	0.748696	0.435996	0.751498
Clec4d	0	0	2.46688	0	0.615787	0	0.652012	0.436306	0.75182
Commd9	4.06141	5.25516	5.16883	2.5187	4.95548	5.05818	0.636834	0.436326	0.75182
Ppm1a	3.6199	3.35011	3.0393	3.1563	2.30978	3.3255	0.754759	0.436422	0.75182
Pabpc1	7.47191	6.64669	7.02427	6.76017	6.11828	7.04059	0.753697	0.436428	0.75182
Rbm12	0.35974	0	2.96977	2.83681	0.123377	2.96977	1.82363	0.436518	0.75187
Trmt6	2.52739	2.89767	1.03141	0	2.89479	1.45968	0.615288	0.436884	0.752275
Tnks2	7.38503	6.70684	7.25512	6.95617	6.53047	6.7401	0.771953	0.436914	0.752275
Mir6399	0	0	0	0	1.2933	0	1.34826	0.436937	0.752275
Rps20	10.8155	9.71082	9.79544	9.18292	9.69427	10.133	0.738572	0.43735	0.75288
Fbxw11	3.29419	4.53238	4.6206	4.1035	3.65069	3.34425	0.732259	0.437504	0.753033
Myo1b	4.53932	4.24164	4.55528	4.51228	4.71575	5.22172	1.2934	0.437604	0.753033
Mrps28	4.46235	4.24381	5.06451	3.91624	4.67032	3.98108	0.757327	0.437623	0.753033
Slc35c2	4.16915	4.35353	5.07793	3.77612	4.17065	4.45501	0.758065	0.43779	0.753214
Chpf	3.29779	2.68876	2.84674	2.49273	2.0034	3.11119	0.753325	0.437877	0.753214
Irgq	0.479727	0	1.92818	2.23713	1.54362	0.388544	1.50225	0.437913	0.753214
Taf3	2.90079	0	3.41943	1.1832	1.98398	0.896861	0.593755	0.438148	0.753493
Nme1	8.17908	7.49084	7.64219	7.20569	7.41806	7.57603	0.773365	0.438197	0.753493
Heatr6	1.68738	3.37816	0.440539	0.770414	0.907542	1.87618	0.636994	0.438314	0.753493
Nt5c1a	0	0	0	1.28677	0	0	1.34623	0.438355	0.753493
Alkbh4	1.28199	0.705699	0	2.20532	1.47758	0	1.47946	0.438382	0.753493
Dynll1	7.51089	7.1336	7.05671	7.4801	7.73703	7.55156	1.27972	0.438482	0.75356
Tagap1	0.549969	0.969286	1.92586	0	2.15303	3.53617	1.67949	0.438595	0.753649
Trp53bp1	2.24647	3.85879	2.84707	3.79899	3.1886	3.33695	1.37307	0.438857	0.753895
Nit2	3.90669	5.14646	1.45634	0	4.74939	2.44806	0.465221	0.439002	0.753895
Zfp638	4.08977	3.93068	4.36004	2.87522	3.53721	4.58611	0.726657	0.439012	0.753895
Crat	0	2.67337	2.94911	2.45699	2.32007	2.8463	1.58773	0.439053	0.753895
Dguok	4.65679	3.71018	6.06856	5.05737	5.86512	5.18045	1.46999	0.439158	0.753895
Rfx5	3.38303	1.725	1.86578	2.7276	0.547441	1.88938	0.658326	0.43916	0.753895
St8sia3	6.23988	4.09107	3.75159	5.1723	5.36092	5.29021	1.49516	0.439174	0.753895
P2ry2	0	2.89272	2.98084	0	0	3.10924	0.527982	0.439278	0.753895
Tbc1d8	2.48683	0.342993	2.63634	2.29491	0.990045	0.161381	0.627081	0.439336	0.753895
Agrp	0	0	0	0	0	1.28199	1.34474	0.439399	0.753895
Zfp260	3.93004	4.55681	3.21827	4.25332	3.77801	1.86987	0.659157	0.439414	0.753895
Eef1g	7.65376	7.8953	7.9553	7.53892	7.53153	7.39176	0.786007	0.439571	0.754059
Phyhd1	0.329529	5.96138	2.83315	1.16618	2.9845	1.72199	0.471786	0.439692	0.754162
Hook1	2.66612	2.56217	2.8867	1.8815	2.06846	2.96485	0.757826	0.439901	0.754337
2310009B15Rik	2.67601	4.1197	2.55635	3.39769	4.02959	3.34638	1.38883	0.439917	0.754337
A230103J11Rik	0	0	0	0	1.27834	0	1.34361	0.440199	0.754714
Tkt	7.15313	5.15923	5.71149	6.54849	6.33922	6.6225	1.40976	0.44042	0.754989
Dusp18	1.56887	0.768334	0.8895	0.916409	0.622062	0.554255	0.769508	0.440614	0.755132
Macrod2	3.38857	0.507108	2.9126	2.90782	2.59033	3.23907	1.56155	0.440627	0.755132
Angel1	1.71957	0	0.689409	0.622494	0.388544	0	0.723978	0.440862	0.755429
Gt(ROSA)26Sor	4.70281	4.6206	5.41649	4.73579	3.99124	4.80257	0.756055	0.441339	0.756142
Nubp2	4.56441	4.85716	3.8691	4.19454	5.60721	4.84968	1.36944	0.441523	0.756351
Emc7	6.09886	6.97343	6.45134	7.24449	6.60429	6.84107	1.30925	0.441662	0.756483
Rrp15	1.54317	2.09118	3.29258	1.04647	1.90645	2.4221	0.698675	0.442065	0.756921
Tmem205	4.08299	4.83962	5.23906	4.14645	4.50767	4.3068	0.757727	0.442087	0.756921
Ctbp1	4.32977	4.34751	4.51763	4.04283	3.22558	4.6604	0.746373	0.442103	0.756921
Rtp4	2.35289	2.89806	2.03931	2.0425	2.69103	1.20324	0.731454	0.442335	0.757105
Lrrc40	2.88443	1.23947	2.37238	0	2.26387	2.31977	0.642805	0.442373	0.757105
Hint1	8.1975	8.43498	8.24419	7.96522	7.94953	7.93487	0.788755	0.442395	0.757105
Lamtor2	4.77784	5.66491	5.55252	5.81506	5.54964	5.77401	1.30238	0.44247	0.757128
Usp4	3.27743	3.27431	4.41988	2.1919	3.54932	3.72985	0.707017	0.442723	0.75726
Alas2	0.936651	0	0	3.13413	0	0	1.66151	0.442728	0.75726
Spsb3	1.27573	2.10864	2.53547	2.2369	2.13726	2.81683	1.34138	0.442732	0.75726
Mir684-1	7.15162	6.46611	6.85219	7.44172	6.82915	7.32752	1.29788	0.442918	0.757352
Zfp108	0	0	0	0	1.26581	0	1.33973	0.442975	0.757352
Sf3a2	2.38046	2.27084	0.889902	1.6657	2.97255	2.39393	1.41127	0.443027	0.757352
2010016I18Rik	2.92623	0	0	0	2.81486	2.71395	1.82453	0.443033	0.757352
Tmem158	1.36227	0	0	1.87956	0.0441367	1.04647	1.44991	0.4433	0.757409
Ctu1	0	0	1.7524	3.0572	0.874221	0	1.65444	0.443328	0.757409
Smim14	6.4323	6.73583	7.36311	6.51387	6.83502	5.9674	0.755244	0.44336	0.757409
Pik3c2a	1.6232	2.56635	2.79109	2.78346	2.65367	2.74558	1.32014	0.443369	0.757409
Emc6	6.52109	6.39085	6.12636	6.46962	5.88679	5.53669	0.767516	0.443375	0.757409
Hsp90aa1	7.66516	8.01874	7.7636	7.58306	8.66092	8.38611	1.31421	0.443759	0.75796
Man2a2	1.04363	0.875479	2.31862	2.07716	1.01532	2.71714	1.4379	0.443898	0.758092
Meig1	0	1.26107	0	0	0	0	0.747239	0.444036	0.758223
Ltb4r1	0	0	0	1.02378	0.140088	0	1.30854	0.444207	0.758408
Cthrc1	0	3.23777	0	0	0.988398	0	0.59469	0.444392	0.758524
Zfp787	0.217132	1.5249	1.86383	1.17476	0.0721137	0.88558	0.711466	0.44442	0.758524
Usp7	3.00544	3.21009	4.71459	3.44989	2.59825	3.40281	0.710518	0.444537	0.758524
Tubg1	4.60045	4.28448	4.09204	3.17605	3.98759	4.54882	0.746646	0.444602	0.758524
Atp6v0e	6.29015	5.8735	5.71931	6.19501	6.60836	6.1673	1.28571	0.444692	0.758524
Ddx21	3.5368	3.08763	3.06529	3.54827	1.87323	2.90655	0.730072	0.444694	0.758524
Glipr1	0.243204	5.51884	4.81561	5.38829	4.55528	3.84341	2.09911	0.444797	0.758524
Cyth2	4.27883	4.21231	5.03305	5.35299	4.56379	4.79831	1.31674	0.444803	0.758524
Ufm1	6.46093	5.96872	7.02706	6.91617	6.78296	6.90979	1.30502	0.444831	0.758524
Tmem216	4.8864	3.75525	3.19873	0	4.86439	3.99527	0.502232	0.44504	0.758565
Tmem5	5.4552	5.28397	4.70281	4.87733	5.95256	5.86238	1.33493	0.44504	0.758565
Zfp266	3.62839	3.24138	3.66549	3.03851	3.228	3.22209	0.785189	0.44504	0.758565
Dpm2	6.31538	5.18994	6.12844	6.35676	6.48095	6.00859	1.32334	0.445158	0.75866
C2cd2l	1.04939	2.57677	1.69977	2.11669	2.01898	2.49699	1.35245	0.445418	0.758942
Sh3glb2	3.58253	1.86853	2.91574	1.72777	2.37362	2.80985	0.714406	0.445447	0.758942
Arf2	0	4.84308	0	0	1.65209	0	0.478415	0.445612	0.759117
Aggf1	1.19289	3.02151	3.30551	3.27894	1.93534	4.26372	1.57211	0.445706	0.759172
Ccpg1	4.16127	3.81313	4.5481	4.03952	4.64218	5.03533	1.31784	0.445844	0.759186
Iqgap1	4.70688	4.22501	4.82495	5.22013	4.53741	5.1266	1.29753	0.445877	0.759186
Cpox	2.4103	1.63865	1.5925	3.04064	1.52003	2.44343	1.37004	0.445991	0.759186
Zfp157	2.99402	3.52059	0	1.0309	2.03244	1.19289	0.593453	0.446035	0.759186
Nmnat3	3.47195	0	0	0	3.2246	3.2236	1.98906	0.446044	0.759186
Ska2	0	3.44989	0.753561	2.26815	2.27725	1.79003	1.63655	0.446158	0.759186
Tspan14	4.42077	5.27837	5.17578	4.60045	4.8817	4.22535	0.763583	0.446197	0.759186
Zbtb41	3.19916	2.43686	0.537537	3.4947	1.33797	3.48623	1.64161	0.446209	0.759186
Srp19	4.24479	4.82515	5.37852	5.69806	4.90914	5.0803	1.33146	0.446376	0.759291
Zfp963	0	1.02378	3.54084	1.89774	0.0314598	0.276059	0.579767	0.446394	0.759291
Fasn	2.81853	2.06761	3.4587	2.54813	2.25639	2.29491	0.749946	0.446542	0.759436
Ptges3	7.11362	6.55758	6.87626	6.16954	6.59075	6.70049	0.777964	0.446689	0.759582
Cherp	3.13614	2.18231	2.74456	1.8383	0.417785	3.76048	0.623236	0.447138	0.760194
Kdm5b	3.75661	3.13994	1.70731	3.56543	3.16701	3.35749	1.40967	0.447173	0.760194
Il4ra	4.66153	2.56558	3.08063	4.81504	3.70511	3.46079	1.47195	0.44729	0.760216
1110034G24Rik	0	3.41255	4.48483	3.53353	3.25296	3.71495	1.82516	0.447351	0.760216
Ldlrad3	2.97667	3.61318	4.1961	5.83897	2.43405	4.6355	1.633	0.447371	0.760216
Kctd3	0	1.97404	4.01324	2.73006	2.38692	3.18741	1.70807	0.447588	0.760249
Cdk5rap3	4.88479	4.21744	4.88335	4.79989	5.75642	4.66794	1.33135	0.447598	0.760249
Trappc9	1.42865	5.10681	4.67032	0	4.34278	3.57667	0.467993	0.447605	0.760249
Nprl3	3.30941	2.43813	4.40479	0	3.7099	3.81078	0.544417	0.447657	0.760249
Mob3a	2.34084	2.09324	2.44158	2.91888	1.87618	0.458642	0.68746	0.447744	0.760249
Trmt61b	2.27883	3.83413	0	2.90308	3.24722	2.23278	1.68963	0.447763	0.760249
Mylip	2.01712	0.550555	1.47575	1.3004	0.444626	0.965716	0.734977	0.447916	0.760404
Gm6548	5.60265	5.66935	6.02021	5.00029	5.84062	5.33381	0.772443	0.448123	0.760553
Twf2	2.68132	3.82838	3.16577	3.53617	3.73637	3.57197	1.3101	0.448128	0.760553
Raet1e	0.478188	0.431956	0	0.811125	1.3478	0	1.33446	0.448295	0.760731
Rbmx	4.49614	3.56852	5.69041	4.79088	4.32123	2.83789	0.658981	0.448424	0.760846
Zbtb14	1.97444	3.42766	0	0.933244	0.268787	1.99626	0.600984	0.448681	0.761176
2310022A10Rik	2.24249	0	1.33663	3.26252	0.0657889	2.5378	1.69623	0.448755	0.761197
Mapk7	0.707456	1.73368	2.11293	0	0.101245	2.53402	0.641892	0.448889	0.761209
Mat2b	5.95256	5.36486	5.53734	6.09824	5.87262	5.94008	1.27638	0.448889	0.761209
Omp	0	0	0	1.23947	0	0	1.3316	0.448948	0.761209
Mphosph6	3.81881	2.65405	3.61377	4.43137	3.68873	3.29033	1.3578	0.449045	0.761268
Wnt7a	0	0	0.722113	0	2.59215	0	1.54044	0.449225	0.761468
Tmem127	5.80749	5.07384	6.64277	5.95256	4.32889	5.68637	0.697973	0.449458	0.761757
Rtkn	2.75087	3.72789	5.11733	4.91381	4.00676	4.31305	1.45987	0.449531	0.761764
Zfand2a	4.94889	0	4.42356	4.15949	3.00399	5.3835	2.0823	0.449586	0.761764
Slc22a18	4.20359	5.06841	4.18016	3.22115	4.45123	4.44426	0.734495	0.449749	0.761936
Myo5c	2.84004	2.02638	2.14036	2.96633	1.57854	0.944719	0.704305	0.44996	0.761989
Fam168b	3.90924	2.82106	3.34049	3.38217	2.69292	2.79153	0.757128	0.449963	0.761989
Cox6b2	0	2.38187	0	0	0.62647	0	0.666588	0.450026	0.761989
Pus1	3.55963	1.41473	2.31669	2.16755	3.62275	3.16323	1.46831	0.450036	0.761989
Glrx5	5.98511	6.40398	5.12434	5.88077	5.69634	4.5233	0.721459	0.4501	0.761989
Maff	3.83981	2.00902	0	3.73689	2.20362	2.26669	1.72444	0.450326	0.761989
Grn	6.20802	6.62089	6.41503	5.64529	6.48888	6.0017	0.774127	0.450468	0.761989
Mplkip	3.68271	3.38774	2.12283	5.08606	2.90003	3.0124	1.51754	0.450543	0.761989
Cttnbp2nl	3.14049	2.7929	3.20919	3.42317	1.89814	2.53574	0.743029	0.450552	0.761989
Cetn2	6.44935	6.98117	6.46093	6.13432	6.46171	6.23578	0.782837	0.450603	0.761989
1700040L02Rik	4.18299	0	3.6552	0.841585	3.77845	0	0.475423	0.450639	0.761989
Cnot7	4.18821	3.51016	4.44523	3.75855	4.97825	4.69371	1.34627	0.45064	0.761989
Puf60	4.81258	3.50241	4.53059	4.21021	5.07188	4.86501	1.35083	0.450697	0.761989
Esrp1	4.84716	2.04833	2.0619	3.38149	3.67823	3.82487	1.56093	0.450774	0.761989
Pde4a	1.29078	0	1.89101	0	0.105906	1.45437	0.687531	0.450781	0.761989
Tecpr1	1.12199	2.51577	1.392	1.34892	1.24381	1.18582	0.748945	0.450789	0.761989
Ciart	3.29349	0	0	3.25075	0	2.85838	1.9166	0.450867	0.761989
2810403A07Rik	4.58158	4.42889	4.59687	3.56246	3.90184	4.91316	0.752644	0.450898	0.761989
Gsk3b	4.86328	4.47426	3.47671	4.75303	4.56823	4.72988	1.3308	0.451247	0.762338
Tmem109	5.27976	5.1294	5.29662	5.19191	4.5333	4.92358	0.783319	0.45126	0.762338
Sel1l	3.90184	5.43253	6.41259	5.01938	4.18143	4.86241	0.677718	0.451394	0.762338
Fam60a	2.7276	2.88502	3.0618	2.27522	3.25856	1.90645	0.751897	0.45145	0.762338
Ppp2r5a	3.86761	3.18341	2.12215	3.52541	3.2563	0	0.575483	0.451488	0.762338
E030011O05Rik	0	0	0	0	1.22842	0	1.3282	0.451512	0.762338
Nfyb	3.78903	3.38828	3.9585	3.71884	4.03303	4.49703	1.29328	0.45158	0.762338
Ssh3	5.83339	6.21147	6.27012	5.66155	6.18709	5.3563	0.773776	0.451658	0.762338
Map3k1	3.9412	4.02518	3.64014	3.34463	3.67161	3.55853	0.787898	0.451664	0.762338
Ndufa13	8.63725	8.34785	8.12762	8.46272	8.6814	9.03946	1.28072	0.451852	0.7625
Il33	3.80502	0.653564	0	1.91641	0	0	0.555788	0.451884	0.7625
Eri2	3.0446	0	1.08065	0	1.64125	0.445772	0.62442	0.452031	0.762565
Spaca7	0	2.14638	2.03165	2.25565	1.4033	2.16229	1.46179	0.452115	0.762565
Ccdc62	1.39883	1.79003	1.48394	2.28068	0.846509	0	0.699694	0.452163	0.762565
Cars	3.62121	3.51195	4.00735	2.71611	4.06293	3.11817	0.750313	0.452476	0.762565
Cdkn1a	4.84968	6.66688	6.77116	6.73233	6.40535	6.63556	1.40949	0.452477	0.762565
Vcpkmt	2.3032	3.20278	2.83165	2.45461	3.86834	3.32407	1.35328	0.45263	0.762565
Bmp2k	2.33818	0	1.69323	0.732069	0	1.54498	0.666747	0.452714	0.762565
Trmt11	5.8039	0	4.43312	5.41763	4.46428	3.68665	2.15923	0.452752	0.762565
Zfp563	0.432927	3.90445	0.853912	4.63205	3.85879	0	2.14332	0.452771	0.762565
Ino80dos	1.37095	0	0.936651	1.63195	0.188374	2.05586	1.4368	0.452854	0.762565
Spc25	0	6.0781	4.0754	0	2.53377	3.80693	0.414393	0.452898	0.762565
Trp53rka	0	1.30552	2.2687	0.688768	2.00296	2.72173	1.52952	0.452937	0.762565
Tmem56	2.49638	3.10018	0.827163	3.22856	1.46025	3.68271	1.56837	0.452969	0.762565
Thra	1.92641	1.82744	1.65949	1.82027	1.408	1.12107	0.782051	0.453028	0.762565
Nt5c3b	4.56717	3.1563	3.01217	2.24426	3.51077	3.47583	0.706327	0.453079	0.762565
Tsg101	4.05191	3.85816	4.53812	4.1553	4.51322	4.89885	1.2951	0.453108	0.762565
Scamp4	4.11802	4.63796	3.5133	4.80616	5.05364	3.74943	1.36287	0.453134	0.762565
Hs3st3b1	0	1.3144	0.87146	1.98654	0.563677	1.04019	1.38337	0.45316	0.762565
Pdp1	2.52656	0	2.09568	0	2.94173	4.55044	1.94079	0.453177	0.762565
AU022252	0.267029	2.16823	0	0	0.11308	0.723003	0.691089	0.453216	0.762565
Akap13	5.897	3.94209	4.96348	5.964	4.63975	5.77211	1.43836	0.453227	0.762565
Slc12a7	5.00989	4.82639	3.12467	3.31678	3.58895	4.48675	0.696011	0.453425	0.762753
Auts2	4.0754	3.33267	2.62746	3.43674	2.90696	2.34276	0.7322	0.453464	0.762753
1700017B05Rik	3.97196	1.34692	3.36426	4.21415	2.59606	3.77145	1.55062	0.453541	0.762779
Kmt2c	2.29292	2.95073	2.55329	2.7515	1.43532	2.36181	0.749446	0.453721	0.762978
Trmu	0	4.20245	5.27725	3.77324	1.12149	1.25327	0.463112	0.453848	0.763078
Gstt1	6.94634	7.30684	6.7401	6.40658	7.77285	8.21602	1.3826	0.453905	0.763078
Ndufb8	8.13631	8.27658	7.88926	8.17404	8.47929	8.69304	1.27286	0.454202	0.763362
Larp4	3.76173	3.50393	4.31789	3.46079	3.61687	3.4253	0.77906	0.454275	0.763362
Pdia4	7.17348	7.14487	6.92587	6.22681	7.1336	6.78296	0.775418	0.454298	0.763362
Cask	1.89252	2.46522	1.47263	2.11293	2.27009	2.5834	1.30015	0.454323	0.763362
Rpl30	6.81467	6.95445	7.42572	6.41719	6.68891	7.00578	0.778632	0.454414	0.763368
C1qtnf4	1.71036	2.69487	1.7293	2.25639	0.803387	1.71672	0.730686	0.454522	0.763368
Mir6385	0.781778	3.62662	3.50705	3.36885	0	2.00094	0.555341	0.454555	0.763368
Eif3l	6.2522	6.21548	4.6731	6.37915	6.84646	5.43765	1.42158	0.454575	0.763368
Nsmce1	4.14696	4.45618	5.05442	4.07592	4.45459	4.00832	0.772222	0.454979	0.763667
Mxd1	2.80136	0	4.40572	4.99188	3.48688	1.68366	1.97947	0.455008	0.763667
Ltn1	4.95737	3.81976	4.21946	5.74925	4.5523	4.1197	1.38981	0.455074	0.763667
Timm9	3.60331	3.19785	2.24614	3.60581	3.12896	3.55151	1.33145	0.455085	0.763667
Dido1	0.424422	0	2.10882	2.44271	0.480199	1.39844	1.51156	0.45511	0.763667
Immt	5.20269	4.5343	4.18201	4.70349	4.80063	2.8426	0.695398	0.455126	0.763667
Psd	1.74345	0	0.857378	0.780366	0.0449631	0.40558	0.728682	0.455286	0.763682
Tmem221	0	5.13023	0	0	1.8285	0	0.46633	0.45532	0.763682
Dnajb4	3.46079	2.58281	5.06407	5.22613	2.81029	0	0.491837	0.455322	0.763682
Sult1a1	3.47261	4.35364	0	2.66268	2.27154	0	0.512631	0.455483	0.763708
A330035P11Rik	1.81291	1.35125	0	1.53484	0	0	0.686291	0.455497	0.763708
Hcfc1r1	6.51093	6.00705	6.4224	6.87171	6.4345	6.6815	1.27378	0.455693	0.763708
Npas2	0	1.35697	1.6579	0	0.0529515	1.41266	0.699104	0.455697	0.763708
Atp5d	7.1361	6.99084	6.92129	7.11915	7.36856	7.58119	1.26595	0.455711	0.763708
Crls1	3.1389	4.42435	1.09988	2.45156	2.17892	2.07598	0.636301	0.45576	0.763708
Ppp1r37	2.29082	0	1.06952	2.32271	0.871118	1.85203	1.47614	0.455788	0.763708
Gstcd	1.93465	0.404811	0	1.75439	2.49987	0	1.55646	0.455886	0.763708
Amigo1	1.20558	5.13565	3.6179	3.86392	2.85888	0.389399	0.517999	0.455951	0.763708
Ppp2r5c	5.3725	4.65939	2.51497	4.69853	4.61929	5.02747	1.51516	0.456039	0.763708
Pddc1	3.02077	3.14748	4.29649	4.32688	3.92511	3.49419	1.34457	0.456062	0.763708
2610301B20Rik	3.10614	3.63767	0.573173	2.71637	1.83092	0.57573	0.602353	0.456084	0.763708
1500012F01Rik	6.24981	6.15443	5.95014	5.40638	5.38129	6.40903	0.765306	0.456317	0.763928
Uqcrb	7.01642	7.22388	7.054	7.70396	7.36311	7.24778	1.26592	0.456384	0.763928
Cnp	5.53548	6.41719	5.53261	5.15251	5.89542	5.25656	0.76123	0.456405	0.763928
A230072C01Rik	0	3.3301	0	0	1.08278	0	0.594971	0.456588	0.763928
Lin52	1.26581	0.404048	2.07716	0.911355	1.36799	0	0.712407	0.45665	0.763928
Zwint	1.81334	4.07155	3.68024	2.15772	3.72083	1.83181	0.651459	0.45675	0.763928
Adhfe1	0	0.42857	1.90735	3.55697	1.07809	0	1.701	0.456772	0.763928
Nkd1	0	0	1.55064	1.27047	0.138575	1.69592	1.43208	0.456809	0.763928
Fam46b	4.45618	0	0	1.41266	0.188008	0	0.516973	0.45685	0.763928
Adig	0	0	0	1.20558	0	0	1.32121	0.456914	0.763928
Mink1	2.88246	1.01855	3.41785	2.40502	1.68021	1.57424	0.681541	0.457012	0.763928
Zfp579	2.0902	1.07997	0	2.33633	1.37887	1.03887	1.4419	0.457045	0.763928
Pla2g12b	0	0	0	0	1.2049	0	1.321	0.457078	0.763928
Cbx7	4.2327	3.38056	2.99402	2.60871	3.31551	3.4312	0.748831	0.457087	0.763928
Pithd1	3.36237	5.13168	3.56272	3.93169	3.78228	2.84468	0.707415	0.457636	0.764407
Mospd2	3.50956	2.11204	4.01721	1.82117	3.82139	2.25468	0.668722	0.457669	0.764407
Dcaf12l1	0	0	1.37034	0	0.512655	2.80891	1.56961	0.457841	0.764407
Inafm2	2.76156	4.73675	1.54571	3.83565	4.3068	2.91105	1.59088	0.457935	0.764407
Gosr2	3.07869	3.37937	4.48327	4.27441	3.831	4.08366	1.33414	0.458043	0.764407
Fam210b	2.82423	3.55173	3.9358	3.38456	3.10308	2.63015	0.758915	0.458054	0.764407
Tbc1d15	4.51003	4.84454	3.84501	4.71839	4.91723	1.21437	0.581077	0.458089	0.764407
Ddx51	3.03054	0	1.34351	0	0.120633	2.10193	0.608293	0.458172	0.764407
Flna	2.14549	2.50914	5.99329	3.51875	2.50159	2.1966	0.570253	0.458178	0.764407
1700030K09Rik	0	0.84374	1.58543	2.36181	0.337784	1.34256	1.45162	0.458268	0.764407
Mettl24	0	0	2.5773	0	0.749335	0	0.655505	0.458313	0.764407
Mettl25	3.05851	3.17248	1.11686	0	1.95344	3.19225	0.601212	0.458317	0.764407
Slc31a2	1.42285	2.15303	4.48998	2.51497	3.32015	4.30394	1.61448	0.458405	0.764407
Gcsh	5.44778	5.45727	5.89252	4.83792	5.53548	5.34866	0.779973	0.45845	0.764407
Zfp780b	2.00832	1.01885	2.03441	0.723003	0.0333244	2.57288	0.670144	0.45847	0.764407
Ctgf	4.45123	2.16905	4.4131	0.67679	1.59303	5.66224	0.48843	0.458475	0.764407
Gdi1	5.48945	5.08107	5.58931	5.62252	5.70941	5.85199	1.26695	0.458482	0.764407
Ubxn4	6.01321	6.61849	6.21147	6.2625	6.19154	5.20429	0.760518	0.458511	0.764407
Pck2	1.54662	2.91302	3.03456	1.76767	1.72854	2.62299	0.727825	0.458597	0.764407
Mrps31	5.13088	4.9733	3.40312	3.63674	4.90137	3.38181	0.692976	0.45862	0.764407
Cul4a	4.38965	1.38595	1.87098	2.36835	2.94497	4.51228	1.65444	0.458704	0.764444
Fbxo6	2.85888	2.47932	5.21083	4.56646	4.65234	3.26025	1.56194	0.458847	0.764539
Gphn	3.54046	0.990795	2.14116	3.92855	3.69904	1.23106	1.6572	0.458885	0.764539
Bcdin3d	0	3.68394	0	0	3.3742	3.32954	2.00917	0.459041	0.764671
Spin1	3.34763	5.61326	5.40264	5.99715	5.37144	4.70349	1.48403	0.459089	0.764671
Pcdhga4	0.196652	0	0	0	1.50786	0	1.35385	0.459339	0.764907
Snord4a	3.25075	0	0	0	1.06036	0	0.602849	0.459408	0.764907
Bbs5	4.11307	4.04994	4.27839	2.22951	4.1659	4.48406	0.697062	0.45942	0.764907
Paqr8	0.859091	2.17495	1.1577	2.98349	0.941699	1.83432	1.43653	0.459607	0.764907
Lrrfip1	5.53669	5.23385	4.36704	4.74019	4.78109	4.45365	0.764427	0.459754	0.764907
Ppt2	0.877855	1.60422	1.89167	1.91204	0.106608	0.930403	0.719518	0.459763	0.764907
Ptprd	2.64391	2.4734	2.61049	2.03031	1.88262	2.73357	0.778932	0.459792	0.764907
Gm2518	2.98682	0	0	0	0.28916	0.697215	0.629895	0.459803	0.764907
Fuz	2.67502	4.13928	2.17495	2.76432	2.49149	2.30741	0.719294	0.459875	0.764907
Repin1	2.5081	2.78577	3.10257	2.82668	3.30004	0.436946	0.654778	0.459884	0.764907
H2-Ab1	0	4.10027	8.10243	3.37714	6.41503	6.96621	2.86505	0.459916	0.764907
Plek2	4.78903	4.21334	3.42882	5.2988	4.35164	4.12132	1.36307	0.460024	0.764936
Bcl2l12	3.56216	1.70263	2.71742	1.92259	2.13239	2.54636	0.726838	0.460058	0.764936
Chrac1	6.30045	5.88921	6.42798	6.29485	5.62997	5.60439	0.77765	0.460128	0.764947
Kansl1l	3.75159	1.45133	2.49592	2.88219	0.184771	2.5407	0.616828	0.46027	0.765059
Med1	5.38064	5.3896	5.80906	5.22827	4.58556	5.63106	0.769429	0.460344	0.765059
Cntrl	0.355795	1.64125	2.2024	2.17348	1.16327	2.3594	1.41314	0.460382	0.765059
Gpn2	3.50749	2.55513	4.28185	3.62763	4.33653	3.73338	1.36701	0.460531	0.765114
Scnn1a	0.624808	0.531765	0	0	1.0738	1.32898	1.33367	0.460568	0.765114
Tecr	7.76151	7.41806	7.52311	7.87569	7.93017	7.88926	1.25772	0.460713	0.765114
Tmem198	0	0	2.62915	0	0.782813	0	0.652729	0.460738	0.765114
Sft2d3	0.308856	2.96257	3.38254	4.12904	2.99728	1.77117	1.67928	0.460747	0.765114
Tbca	6.45231	6.36821	6.96621	6.13308	6.47761	6.12962	0.785234	0.460823	0.765114
Mapk1	5.78533	5.74106	6.69685	5.3725	6.18137	5.47445	0.758749	0.460851	0.765114
Pet100	6.10732	6.69397	5.82051	6.03775	6.57328	7.2346	1.3268	0.460994	0.765247
Lrrc20	0.933244	0	0	0	0	2.95132	1.59404	0.461116	0.765328
Slco2a1	1.78324	1.88833	2.37796	3.05065	2.52124	1.70263	1.32715	0.461201	0.765328
Cpsf7	3.30655	0.496735	3.15967	3.12602	3.15967	2.55044	1.54156	0.46123	0.765328
Hmbs	0.420257	5.50621	5.53791	5.05952	5.04614	4.44733	2.04137	0.461331	0.765349
Pcyt1a	2.55513	2.24135	3.16824	1.59106	3.25689	1.69654	0.72026	0.461367	0.765349
Supt6	3.52708	2.82453	3.84283	2.28944	3.64662	2.96841	0.742268	0.461563	0.765571
Sertad3	2.72372	0	3.20124	3.24173	2.2258	2.48771	1.59855	0.461948	0.766048
Mars	3.89554	1.39883	4.98117	4.45807	4.03952	3.85728	1.61676	0.462016	0.766048
Neat1	9.27751	7.31002	1.13287	9.58058	5.64952	7.21574	2.97966	0.462038	0.766048
Eef1b2	8.27126	7.69349	8.05735	7.64556	7.31002	7.9966	0.780983	0.462221	0.766248
Plac9b	0.383292	0.505118	4.09735	0.801211	1.54244	0.260039	0.576733	0.462364	0.766316
Pik3c3	1.725	2.05834	2.04344	2.87813	3.04162	1.28418	1.37464	0.462387	0.766316
Ppp1r13b	4.25464	1.90125	3.99124	3.88773	3.65689	4.22742	1.45562	0.46248	0.766367
Dhx37	0	0	0.560125	0	0.0424438	2.06761	1.43062	0.462574	0.766412
Gemin8	3.84177	0.830928	2.36883	0.789163	0.792812	3.21387	0.595196	0.462632	0.766412
Taf2	2.97943	0	1.09733	0	1.6575	0.45543	0.635246	0.462809	0.766602
Rnpc3	2.4159	3.37971	2.78746	2.88443	3.39005	3.43254	1.29653	0.462902	0.766652
Pcm1	4.01544	4.84618	5.19191	4.31305	4.77567	3.71018	0.748351	0.463038	0.766774
Fam212b	0	1.05329	0	0.668181	0	1.85136	1.40323	0.463342	0.76699
Scoc	3.77037	4.53978	3.69588	3.17561	4.38128	3.17561	0.74509	0.463347	0.76699
Bloc1s2	5.87179	5.07925	4.78499	5.36613	5.98185	5.54759	1.30723	0.463356	0.76699
Maml1	0	1.11872	1.17421	1.53816	0.59398	1.43371	1.34193	0.464065	0.76806
Mrpl39	5.83016	5.37144	3.45307	4.81035	6.17034	5.38253	1.48403	0.464209	0.768097
Dcps	5.30387	5.90883	5.05599	5.88421	5.964	5.50727	1.28545	0.464212	0.768097
Mgat4b	4.89064	3.28971	4.91799	4.34209	3.14486	4.13844	0.711541	0.464337	0.768199
Fgf9	1.56168	1.81291	0.703358	3.07869	1.81291	0.779475	1.44497	0.46452	0.768399
Tbc1d14	4.47126	0.706267	4.10094	0.764155	2.69589	3.23141	0.55006	0.464703	0.768598
Hccs	3.19361	1.7161	3.05506	0	3.01705	2.86337	0.617802	0.465019	0.769016
Tfcp2l1	2.97836	0	0.628981	0	3.39113	2.7478	1.79485	0.465129	0.769095
Gclc	4.29859	4.72732	3.17758	2.9643	3.27894	4.48876	0.711781	0.465583	0.769596
Gadd45b	4.961	0	5.98783	2.56635	4.13086	0.527493	0.42297	0.465591	0.769596
Tfdp2	4.13781	0.642479	3.92764	3.45635	3.36885	4.0607	1.65404	0.46567	0.769596
Pim1	0.277315	0	0	0	0.114025	1.4033	1.33176	0.465683	0.769596
Dcaf5	3.72685	2.88324	1.58454	2.25359	2.28654	2.22515	0.718745	0.466103	0.770059
Spry2	4.78719	4.02959	3.92511	4.47206	2.83389	4.0796	0.73097	0.466141	0.770059
Naa50	6.41104	3.80144	5.62387	5.00142	5.27265	3.75575	0.658759	0.466239	0.770059
Numa1	4.33457	4.27985	3.75661	3.8697	3.48237	3.97459	0.785604	0.466277	0.770059
Kif3a	2.58365	4.1757	3.71884	2.40448	3.74598	2.91073	0.720798	0.466323	0.770059
Tulp2	0.953647	2.57134	1.60552	0.800926	1.56071	1.45634	0.738409	0.466339	0.770059
Mrpl50	5.28103	5.31627	5.42306	5.25926	5.13088	4.60665	0.789393	0.466496	0.770114
Fbxo30	0	2.63792	0	0.586271	1.32196	2.82146	1.62142	0.466498	0.770114
Guf1	3.50797	2.92171	2.84852	3.56216	1.32756	2.87216	0.704446	0.466633	0.770223
Gnl2	5.05029	3.81346	4.69552	4.35426	4.515	3.40227	0.74265	0.466689	0.770223
Ifitm2	9.37217	8.46907	8.27126	8.32104	8.60658	8.0301	0.765817	0.466889	0.770448
Epb4.1l1	0.956236	2.37653	1.44379	1.72902	2.39393	1.89252	1.33142	0.467106	0.770703
C330027C09Rik	0	3.19424	0	0	1.06884	0	0.611971	0.467216	0.770721
Mfsd4	5.20642	3.72471	3.10522	4.5333	4.78404	4.17544	1.40005	0.467243	0.770721
Gnptg	3.69865	4.86597	6.02332	5.15701	5.49345	5.43339	1.41288	0.467354	0.770802
4933431E20Rik	2.1102	2.23435	2.59293	3.72337	1.43141	3.3358	1.43167	0.467432	0.770826
Calm3	5.42208	4.75303	5.07151	5.235	5.09537	6.04811	1.29889	0.467576	0.77096
Ttc32	2.86992	4.04114	4.82305	5.00656	4.20359	3.97854	1.39945	0.467702	0.771064
Fam214a	3.03193	0.765313	3.1826	2.89479	1.91423	0	0.605582	0.467829	0.771144
Tmem154	3.46377	0	0	0	1.04939	0.176485	0.596269	0.467876	0.771144
Acvr2a	4.61721	2.08461	3.52708	3.78579	1.06434	3.27431	0.614938	0.468006	0.771255
Fbl	5.57503	4.3827	3.77966	4.4707	4.7971	2.79667	0.679411	0.468248	0.77155
Cycs	4.89741	5.10758	4.75674	5.11869	5.21631	5.41201	1.25565	0.468414	0.77172
Trappc10	2.40502	1.66805	1.23119	1.3144	1.82744	0.966929	0.758648	0.46849	0.771739
Naprt	5.0939	5.29098	3.58493	3.03001	4.93687	4.37568	0.686618	0.468575	0.771739
Rhoa	6.75539	6.81712	6.77861	7.10657	7.24449	6.9687	1.25083	0.468617	0.771739
Serhl	2.85838	2.65641	2.91888	1.70524	3.37365	2.06473	0.742254	0.468684	0.771739
Mcoln2	0	0	1.5301	4.22614	0	0	1.86436	0.468754	0.771739
Ddx46	3.37122	3.44117	3.30499	3.49765	2.5225	3.02614	0.780774	0.468803	0.771739
Pcyox1	4.92061	4.12738	5.28817	3.30325	5.42732	4.07627	0.702334	0.468916	0.771822
P4hb	8.07278	9.09202	8.93195	8.06696	8.43498	8.4774	0.77246	0.469024	0.771896
Myrfl	0	0	0	0	0	1.15585	1.30612	0.469198	0.77201
Cpne2	3.07406	1.5497	0	0.90902	1.59632	0.225922	0.645804	0.469219	0.77201
Oxr1	3.951	4.80681	3.50624	2.71335	3.96994	4.19309	0.725699	0.469348	0.772119
Il6st	2.7212	2.55429	2.83542	2.48504	1.46733	2.94542	0.755567	0.469552	0.772351
Aida	3.01084	3.09945	4.3827	3.61254	2.12918	3.32015	0.718447	0.469657	0.77242
Rpl35	9.40042	9.12775	9.37217	8.64968	9.06344	9.18292	0.792912	0.469862	0.772579
Cdyl	0.88671	1.64333	0	1.9327	2.02886	0.172575	1.44864	0.469879	0.772579
Hmg20b	3.03784	4.10178	5.02024	3.99527	4.10224	2.4328	0.686257	0.469963	0.772612
Adck5	4.13889	5.31286	2.89767	3.28864	3.66584	3.85906	0.701269	0.470087	0.772713
Snora19	3.58211	0	2.1694	2.06089	1.33868	0.155	0.601937	0.470312	0.772964
Rasd1	1.31181	0	1.49172	0	0.501792	0.976696	0.736275	0.470366	0.772964
Atg5	5.08259	4.7923	3.1188	3.63145	3.83565	4.10683	0.720339	0.47047	0.773021
Mir7091	0.216115	0	4.10624	0	2.6544	5.14596	2.23354	0.470564	0.773021
P2ry6	0	0	0	0	0.0883503	1.0082	1.28834	0.470589	0.773021
Ranbp3	3.48257	1.10772	3.18111	3.19668	3.02848	3.12086	1.4388	0.470679	0.773065
Zfp810	1.12444	0.53504	0	0	1.08252	2.05878	1.40829	0.470833	0.773214
Apex1	4.89238	4.25645	3.61756	4.71575	3.99832	2.46388	0.692806	0.471007	0.773364
Tnfsf9	3.26783	2.36207	2.71377	2.69589	2.81661	1.59604	0.751733	0.47105	0.773364
Acyp1	2.7944	2.72173	1.9857	2.46056	2.47247	1.35196	0.754915	0.471249	0.773475
Creb3	6.06062	6.26369	5.40165	5.07188	5.95576	5.56692	0.769966	0.471301	0.773475
Sptbn1	3.70873	4.24428	3.39442	4.65234	3.71105	4.11863	1.29971	0.471362	0.773475
Ece2	4.48406	4.40943	5.35439	4.28652	4.61816	4.24613	0.776097	0.47137	0.773475
Srpk1	1.88475	0	2.76935	1.32196	2.38564	2.75974	1.52036	0.471489	0.773567
Carf	2.07901	0.388544	1.94502	2.29082	0.218675	0.139398	0.665314	0.471772	0.773818
Atp6v0d1	6.2335	6.86916	7.15811	7.04831	7.0508	7.22141	1.27743	0.471784	0.773818
Tfpt	1.67769	1.88031	1.80228	2.09568	1.23079	0.90902	0.771144	0.471888	0.773818
Clk2	3.36859	0	4.57078	1.23026	0.768334	3.17667	0.528007	0.471894	0.773818
Pdhx	3.84785	0.691515	0.982141	2.0907	3.66907	1.9069	1.64154	0.472058	0.773884
Nfe2	0	0	0	0	0	1.14466	1.30274	0.472061	0.773884
Farp1	4.07753	2.6915	2.69349	3.99579	3.3669	3.37215	1.34174	0.472196	0.774003
Mknk2	4.40325	3.13671	3.52345	5.14443	3.41541	3.92672	1.38933	0.472385	0.774204
Dbndd2	4.10683	3.03001	3.43194	3.95526	3.8095	3.89143	1.28563	0.472445	0.774204
Capn13	0	2.87868	2.88246	5.14038	3.42372	0.231835	2.01615	0.472618	0.774295
Larp1	4.68484	3.58279	6.14307	4.34155	3.23907	5.04258	0.661662	0.472627	0.774295
Clk4	3.99908	3.78158	5.12753	4.46401	4.44247	5.2615	1.33786	0.47269	0.774296
Irf9	3.64405	3.77037	4.0488	0.98346	4.82639	3.5368	0.61322	0.472837	0.774433
Bzw1	5.50993	4.41046	5.07099	5.14255	5.53734	5.41649	1.29086	0.47312	0.774793
Slc38a1	3.50983	0.658334	2.90266	2.30384	0.87146	2.02076	0.648453	0.473216	0.774847
Tatdn2	4.86803	4.05974	1.63982	3.64253	1.07616	3.5172	0.583485	0.473302	0.774867
Zfp446	0.443685	0.776823	0	0	2.0228	0.622494	1.38985	0.473354	0.774867
Rint1	1.09988	2.85	2.00686	0.990045	3.03127	3.82802	1.5485	0.473455	0.774924
Pex1	3.66079	1.7203	2.1737	3.75575	0.248188	1.35697	0.602362	0.473516	0.774924
Lrrc59	4.45324	5.32057	5.18282	4.95737	4.44307	4.47206	0.778421	0.473618	0.774988
Acbd6	4.05801	4.81258	5.37305	4.28185	4.56774	4.24164	0.766235	0.473715	0.775044
Rfx6	2.0228	4.7543	2.9176	3.33949	2.0453	2.55696	0.666966	0.473924	0.775282
2610020H08Rik	2.00247	1.82576	0	2.00138	0.0269675	0	0.659774	0.474004	0.77531
Adra1a	1.13677	0	0	0	0	0	0.769011	0.474104	0.77537
Vprbp	2.11077	4.68944	1.59867	2.17547	4.13844	4.24428	1.64693	0.474351	0.77567
Elf1	3.53291	3.50273	3.24477	2.96795	3.9644	4.58378	1.33044	0.474568	0.775923
Sh2d4a	4.91425	4.61295	5.00875	5.62387	4.09204	3.34763	0.71163	0.474711	0.776052
Ccdc24	0	2.954	2.64325	2.8463	0.411014	0	0.582376	0.474908	0.77627
Rev3l	2.09118	1.36987	3.11242	1.69101	0.044647	2.95521	0.64728	0.475051	0.776402
Fam114a1	3.28415	3.09784	3.20539	3.38544	4.23071	3.07811	1.29142	0.475246	0.776618
Ythdf2	4.85162	2.8541	3.44071	3.86569	4.69715	4.01005	1.39039	0.475386	0.776743
Rnf138rt1	0	0	0	0	0	1.13113	1.29868	0.475575	0.776947
Lpin1	2.30903	1.80915	2.34105	0.873646	1.13677	2.97756	0.71182	0.47624	0.777541
Pdia3	8.64968	8.57982	8.2647	8.97555	9.1106	8.42959	1.26621	0.476295	0.777541
Usb1	4.5095	5.04258	4.14807	3.98759	3.71593	4.82451	0.762757	0.476495	0.777541
Aig1	3.1858	3.10876	2.80947	2.77258	3.53119	1.38722	0.721457	0.47651	0.777541
Zfp558	0.247907	2.18884	0	2.0804	0.0185289	2.2301	1.54838	0.476548	0.777541
Vbp1	5.32451	4.89992	4.29315	4.3454	4.96733	4.05237	0.766224	0.476614	0.777541
Taf11	2.73357	3.82015	3.31917	3.13956	3.99921	3.89814	1.30858	0.476635	0.777541
Taf1a	1.05547	2.83958	0	0	1.92523	0	0.63437	0.476652	0.777541
Dtx3l	2.08828	2.69032	1.8537	2.04144	3.41484	2.40658	1.32886	0.476683	0.777541
Mfsd9	0	0.343664	0	0	0.140223	1.41811	1.32399	0.476748	0.777541
Cdc42se1	4.15508	3.79706	4.83242	4.39565	4.65117	4.82305	1.285	0.476801	0.777541
Igsf8	4.6946	3.25899	3.34164	3.93645	4.68553	3.95413	1.3444	0.476812	0.777541
Pcif1	3.55173	2.93634	2.53153	2.24614	1.96543	3.49451	0.738238	0.476894	0.777541
Eif2s2	5.07188	5.90609	6.46672	5.53413	5.46466	5.28572	0.764861	0.476965	0.777541
Chtf8	4.20245	2.93417	2.62662	3.90007	4.04918	3.13178	1.35592	0.47703	0.777541
Epc1	2.79058	2.49481	1.84146	1.67935	3.27475	3.60871	1.39344	0.477058	0.777541
Mrpl23	6.23461	5.9344	6.209	5.66734	6.0167	5.72409	0.799243	0.477076	0.777541
Cxcl12	2.30384	0	0	2.05387	0.452488	1.55746	1.50177	0.477078	0.777541
Arap2	1.86916	2.84175	3.3562	3.38706	2.53464	3.42182	1.34301	0.47716	0.777571
Cflar	1.93734	1.91099	2.60823	2.80136	2.2369	2.4658	1.27383	0.477292	0.777577
Ctdnep1	3.8095	3.31519	3.87192	2.18641	2.83542	4.48047	0.708037	0.477386	0.777577
Fn3k	0	3.08529	1.81376	0	0	2.63062	0.592077	0.477501	0.777577
Mug1	2.8463	4.86726	1.07616	2.43487	1.52256	2.71335	0.612884	0.477501	0.777577
Prss50	0	0.723003	0	0	0	2.3815	1.46696	0.477508	0.777577
Casc3	2.59825	3.32696	1.82602	3.14841	0.3925	2.41232	0.660059	0.477623	0.777577
Rfk	5.964	5.54399	5.97382	6.24981	6.47515	5.781	1.26697	0.477709	0.777577
Rundc1	4.58133	4.16692	3.3045	4.64218	3.84785	1.75182	0.658094	0.477806	0.777577
Map7d1	2.31901	2.35289	1.81009	2.0308	1.18807	2.1604	0.775085	0.477832	0.777577
2410015M20Rik	7.23807	7.17143	7.46815	7.46815	7.57888	7.79341	1.24913	0.477879	0.777577
Rmi1	3.13536	0.807816	2.15006	2.54334	1.95776	3.15268	1.43414	0.47795	0.777577
Ywhab	7.49084	6.65221	6.81712	7.58119	7.38809	7.0508	1.27748	0.477954	0.777577
Yif1b	4.24164	4.14395	3.70933	4.68553	4.87204	3.68599	1.30394	0.478043	0.777577
Slc6a6	5.19082	5.39744	4.59456	3.97916	4.95986	5.07595	0.763509	0.478112	0.777577
Prdm13	0	0	0	0	0	1.12149	1.29579	0.478114	0.777577
Psg17	1.12107	0	0	0	0	0	0.771806	0.478225	0.777654
Aqp11	1.60256	0	3.29658	0	2.58802	0	0.586266	0.478335	0.77773
Dapk3	2.56767	2.92427	3.57419	2.4831	2.4882	3.00254	0.776955	0.478417	0.777759
0610009B22Rik	6.34765	5.11733	5.79293	5.50196	6.44935	6.53807	1.32914	0.478554	0.777814
Zc3h12c	0.53283	2.4831	0	2.78407	0.801211	1.26974	1.52947	0.47866	0.777814
Pafah2	4.31789	4.64218	5.71328	3.92618	4.693	4.80405	0.749133	0.478662	0.777814
Mrpl53	5.77401	5.90795	7.3012	4.92298	6.00322	6.58675	0.711993	0.47875	0.777814
Uspl1	6.12052	5.53164	0	4.82411	5.2276	4.94307	2.16476	0.478767	0.777814
Tssk3	0	0	0	0	1.11808	0	1.29477	0.479018	0.778107
Krt7	7.88926	6.62611	7.1336	8.38055	7.64219	6.93344	1.3526	0.479074	0.778107
Npc1	3.2986	3.16203	4.76523	2.76156	3.13994	3.94209	0.726605	0.479177	0.778137
Rnf216	2.78462	1.40959	1.78571	1.98398	3.31168	2.03882	1.36748	0.479219	0.778137
Vps18	0	3.25296	3.9034	3.34297	3.02306	2.98869	1.66185	0.479345	0.778238
Cdc42ep3	0.639844	1.48549	1.91048	3.01652	2.02638	0.597647	1.44885	0.479459	0.77832
Rsc1a1	0	1.20324	0.866733	0	0.08273	0.806195	0.761184	0.4796	0.778446
Gm6402	4.16852	4.40325	4.79509	3.89637	4.22052	4.25138	0.793961	0.479714	0.778528
Hk2	1.14466	0.908245	1.21508	2.54876	0.136575	2.12529	1.42821	0.479891	0.778713
Zfp467	2.8663	2.45339	4.41046	2.02638	3.27393	2.94747	0.709991	0.480043	0.778758
Golga2	3.22397	2.74456	2.66323	2.75652	1.93915	2.85064	0.778186	0.480056	0.778758
Mrpl30	7.33614	7.27289	7.29019	6.82543	7.16213	6.96437	0.803424	0.480182	0.778758
Hist1h2bj	2.91378	2.45258	3.63459	3.21295	3.34034	3.54932	1.28987	0.480206	0.778758
Ppib	7.71869	8.81357	8.92207	8.11941	8.07278	8.13631	0.770957	0.480236	0.778758
Lrrc57	1.30522	2.11293	0	0.665954	2.36517	1.99892	1.45125	0.480449	0.779
Vma21	4.59661	2.29702	2.16673	4.14913	3.26611	3.30551	1.46761	0.480644	0.779118
Ss18l1	1.29401	0	3.7679	0	1.03141	1.82117	0.600218	0.480655	0.779118
Plat	0	0	4.07627	3.19828	4.01073	0	2.06229	0.48072	0.779118
Atpaf2	7.07502	5.43835	6.00463	6.51598	5.67852	4.8817	0.71668	0.480831	0.779118
Casz1	2.29783	1.63074	1.80511	1.70464	0.754635	2.09256	0.761045	0.480871	0.779118
Tmem144	4.43137	1.00691	0	0	1.97576	0.904706	0.553785	0.481009	0.779118
Phf13	2.8666	2.72662	3.22648	3.28571	2.04457	2.34984	0.768511	0.481062	0.779118
Arf6	3.47117	3.36375	2.98011	3.93334	3.18111	3.73071	1.26872	0.481101	0.779118
Klhl36	3.42564	3.35394	2.30955	1.91423	3.16906	2.74987	0.74812	0.481105	0.779118
Gtf3c3	1.04019	1.98654	3.93913	0	3.85532	0.521715	0.549829	0.481183	0.779118
Ankrd13d	1.47884	0	1.18041	1.14124	0.0101725	0.189035	0.737338	0.48122	0.779118
Ptpra	3.31917	3.08583	2.38748	3.94672	3.22752	2.79192	1.31151	0.481303	0.779127
Med26	0	4.20541	0	1.24056	0.423359	0	0.555877	0.481352	0.779127
Celf4	2.40658	1.15155	1.55412	1.93031	0.0840378	1.6459	0.714992	0.481453	0.779187
1810030O07Rik	2.58819	3.97352	4.09353	3.63736	4.09909	0.871118	0.62306	0.481546	0.779235
Cd44	5.55679	4.99336	5.00087	6.16065	5.25656	5.232	1.28883	0.481661	0.779294
Prpf3	3.48371	3.47504	0	0	2.79667	1.67166	0.562474	0.481711	0.779294
Mup9	1.23713	0	0	0	0.0885759	0	0.766921	0.481773	0.779294
Hdac4	2.11669	2.83256	0.531522	0.568442	1.49043	1.84747	0.69505	0.481934	0.779313
Cdc37	5.69041	5.43339	5.24993	5.91245	5.86888	5.56163	1.251	0.481946	0.779313
Caml	3.74719	5.54835	3.74798	4.363	5.33381	4.7721	1.39004	0.481996	0.779313
Got2	4.68434	3.86439	3.30166	4.3074	4.75465	3.98202	1.31758	0.482039	0.779313
Israa	2.95488	0	0	2.45258	1.29078	1.18092	1.57622	0.482202	0.779475
Brd1	3.58895	3.78377	2.57066	3.58366	2.78462	2.30846	0.746279	0.482396	0.779686
Anp32e	3.18287	3.38303	2.01444	3.05796	3.47195	3.22613	1.31212	0.482565	0.779732
Tmem129	2.09536	1.61245	2.03339	2.21269	2.1102	2.38748	1.25098	0.482602	0.779732
Zfp212	3.21009	3.34957	2.36557	3.42946	3.19735	0.390904	0.643567	0.482616	0.779732
Serpinb8	0	1.62608	0	1.33555	1.855	0	1.43544	0.482713	0.779786
Usp30	1.44379	0.938868	0.991981	1.47435	0.112743	0.627797	0.764938	0.482845	0.779836
Rpp40	0	4.99116	0	0	4.21744	4.48483	2.35714	0.482871	0.779836
Dlgap4	3.24173	2.82966	2.73209	3.04699	2.7129	1.9457	0.775947	0.482937	0.779841
Litaf	6.209	6.36178	6.30404	6.67556	6.83871	6.3225	1.24889	0.483141	0.780002
Casp6	5.70043	6.23172	5.07969	5.07448	6.55152	6.76329	1.37473	0.483178	0.780002
Atl2	4.03995	4.58784	3.56182	4.07411	3.06123	3.89336	0.764735	0.483227	0.780002
Papss1	2.4032	3.0644	4.63505	3.44723	4.79626	3.455	1.44588	0.483295	0.780008
Zfp429	0	2.81038	0	0	2.84004	2.23887	1.68901	0.483427	0.780047
Ece1	4.70941	3.3921	4.1844	4.0607	3.69588	3.36752	0.764576	0.483533	0.780047
Bbs2	1.42565	4.49936	0	3.23532	4.15426	1.26107	1.87716	0.483582	0.780047
Nat2	3.08869	0.791898	3.47504	1.67523	2.78253	1.06036	0.654061	0.483632	0.780047
Ell2	3.66679	4.58724	2.64367	3.94261	3.59156	1.60829	0.666614	0.483637	0.780047
Klf7	3.70027	2.4688	3.78724	2.87868	3.39871	5.36539	1.47647	0.483877	0.780331
Tsr3	3.99174	3.63889	4.77352	3.75041	3.23237	4.24784	0.762509	0.484057	0.780447
Pomgnt2	0.203976	3.60105	2.80093	3.42717	2.35666	2.79109	1.57606	0.484075	0.780447
Cds2	2.70824	2.77356	3.28864	2.80586	1.67698	3.09045	0.758359	0.484202	0.780549
Lrig2	4.35164	1.01393	2.55588	2.56258	3.44558	3.82838	1.55656	0.484396	0.780759
Amfr	3.26111	2.70221	3.70027	3.64498	3.34902	3.72083	1.27493	0.484698	0.780963
Cbwd1	3.06777	0	0	3.00463	2.48173	0	1.7486	0.484752	0.780963
Gtpbp8	3.90594	3.94495	4.23673	2.92875	3.51597	4.4589	0.760666	0.484771	0.780963
Krtcap3	6.71908	6.33333	6.44535	7.08758	6.70534	6.67094	1.25009	0.484777	0.780963
Foxa2	5.22827	5.14537	3.50797	4.40425	4.02224	4.14913	0.739524	0.485113	0.781401
Sik3	2.19102	2.13464	4.15564	1.97374	2.36131	2.69103	0.714461	0.485327	0.781644
Fam149b	0	0	1.44667	0	0.0877921	3.64319	1.69518	0.485673	0.782098
Zfp110	2.82632	1.33283	0	1.17248	2.65107	2.08874	1.49939	0.485738	0.7821
Srsf6	6.02332	6.27156	5.79031	6.11102	6.22785	6.74467	1.25944	0.485934	0.782236
Psmc3	7.50513	6.58271	7.20462	7.26806	7.47191	7.58306	1.26885	0.48595	0.782236
Stam2	2.63969	1.92874	4.67816	4.44767	3.34267	3.19513	1.49446	0.486122	0.782362
Ndufv1	6.10536	6.77433	6.55265	6.03584	6.55527	5.8039	0.786884	0.486155	0.782362
Lace1	6.99535	5.75642	5.30951	2.1176	5.88077	7.28681	0.526547	0.486393	0.782527
Zfyve1	1.89774	0.884028	0	0.911985	0.0833226	0.453152	0.734872	0.486397	0.782527
Tmem176a	7.56798	8.20832	7.71869	8.13432	8.21326	8.11941	1.25179	0.486465	0.782527
Zfyve19	4.1204	3.33667	5.64752	3.57231	4.47126	3.55078	0.705436	0.486653	0.782527
Eid2	4.30777	0.646867	2.48413	2.00803	0.611766	2.65289	0.606246	0.486672	0.782527
Pja1	4.01721	4.69131	4.59826	2.81349	5.14646	3.88346	0.713118	0.48674	0.782527
Calcoco1	2.69321	2.56527	4.89885	3.40177	3.10779	1.96409	0.677725	0.486774	0.782527
Gm10548	0.584935	0	0	0	2.05539	0	1.40459	0.486825	0.782527
Tuft1	3.05591	2.15732	3.07353	2.67386	3.00254	1.25985	0.731956	0.486862	0.782527
Arl8b	3.53001	4.90991	5.84062	4.05144	4.89109	3.82613	0.705169	0.486955	0.782527
Ptger1	1.59989	0	0	0.907542	0.362868	1.74391	1.38653	0.48696	0.782527
Zfp871	4.79348	4.98851	3.48663	5.45828	5.00142	4.1503	1.36332	0.48727	0.782923
Gm5434	1.10772	2.12644	1.82266	2.17406	1.88101	2.04904	1.27376	0.487342	0.782937
Serpina7	0	1.04274	0	0	2.95959	0	1.5572	0.487517	0.783115
Pdzd8	4.59279	5.30497	4.53	5.92208	5.2141	4.49144	1.31947	0.487965	0.783598
Epha2	3.00344	0.745283	2.28145	3.02708	2.41711	2.06541	1.40751	0.487988	0.783598
Herpud2	3.20088	3.67393	3.26955	3.55892	3.7229	3.81611	1.24648	0.488173	0.783598
Zfp706	7.33233	7.24449	6.83502	6.85536	7.3496	6.09117	0.772761	0.488209	0.783598
Chid1	0.880325	3.26783	4.10152	3.0081	3.3861	3.68332	1.5255	0.488258	0.783598
Sdhaf1	2.64894	3.42372	2.89144	3.78095	3.177	3.05619	1.27457	0.488327	0.783598
Pwwp2a	3.66815	2.1471	1.87181	3.31917	3.40257	2.3559	1.37891	0.488333	0.783598
Nars2	2.74987	1.2274	1.38012	3.14463	2.44655	1.25766	1.41142	0.488384	0.783598
Klhdc10	2.60503	1.86383	2.23049	2.25541	0.443685	2.55819	0.716637	0.488406	0.783598
BB283400	0	0	0	0	0.00493003	1.07517	1.28346	0.488522	0.783598
Myg1	1.86987	2.57969	0	2.53419	2.72015	0.971229	1.50734	0.488601	0.783598
Dhx16	3.35956	3.96011	2.69717	2.45339	3.31376	3.08799	0.764595	0.48873	0.783598
Dhrs13	0	2.38496	2.58556	0	2.77605	0	0.602281	0.488767	0.783598
Apc	2.58998	3.75855	3.41915	4.06317	3.16475	3.68905	1.30414	0.488788	0.783598
B3gnt2	3.15268	4.32653	1.31484	0	4.17401	2.06089	0.553614	0.488829	0.783598
Sra1	4.77352	4.97478	4.69794	5.12544	5.05293	5.19382	1.23855	0.488907	0.783598
Pld6	0.4626	0.49305	0	0	0.00650925	0	0.803082	0.488946	0.783598
Ermard	2.22881	3.24582	0	1.50412	1.76984	0.263624	0.63919	0.488974	0.783598
Txnl4a	6.0641	6.07616	6.21455	6.15211	6.65525	6.49491	1.24472	0.48903	0.783598
Icmt	0.902353	1.6232	3.71777	2.65314	2.24798	3.01335	1.47126	0.489112	0.783626
Rpa1	4.77681	2.93178	4.24252	3.81108	3.66549	3.17023	0.739814	0.489402	0.783946
Tmem70	3.29166	3.93298	4.5228	4.78835	4.07205	4.03241	1.30296	0.48955	0.783946
Npl	1.07921	0	0	0	0	0	0.779306	0.489587	0.783946
Dnaja1	5.47228	4.51936	5.87755	5.66336	5.81506	5.51625	1.29698	0.489717	0.783946
Psen2	6.16342	7.00257	5.48594	4.79557	6.0875	6.37915	0.725357	0.489813	0.783946
Dpp7	4.3454	2.76611	3.56543	3.39166	4.438	4.11565	1.34052	0.48992	0.783946
Cpne1	4.17617	1.96543	0.883573	2.08665	2.55911	0.25988	0.612799	0.489966	0.783946
Dennd1a	0	2.74933	0.845494	1.41473	0.183262	0.287732	0.673757	0.489974	0.783946
Ubc	9.45265	9.19344	9.05614	9.75838	9.6056	9.29406	1.24712	0.490004	0.783946
Polr2f	7.25021	7.05671	7.09935	6.46731	7.02427	6.95617	0.801344	0.490005	0.783946
Bahd1	2.68999	3.67849	3.13994	3.61756	0.840554	3.31287	0.669361	0.490014	0.783946
Sgsm1	0.862041	0.863467	0.736285	1.69904	0.147531	1.8844	1.34077	0.490129	0.784027
Vkorc1l1	1.28036	2.57556	2.01712	1.19071	2.14638	1.34692	0.759781	0.490244	0.78411
Mzt1	5.14854	6.10879	5.31005	6.1673	5.43835	6.05007	1.2859	0.490525	0.784386
Pnpla8	2.08253	5.20859	5.87179	5.38167	4.79088	5.08489	1.62245	0.490573	0.784386
Amd2	3.79899	3.84283	4.84716	3.7078	3.62121	4.07499	0.778267	0.490609	0.784386
Ehd2	3.67393	0	3.99226	1.57094	2.27301	1.55141	0.591749	0.490743	0.784427
Lyrm4	5.68083	4.45324	3.27508	5.43765	5.14854	4.34892	1.42272	0.490762	0.784427
Fam84b	3.63231	3.26214	3.2996	3.16111	3.84599	4.2439	1.27661	0.491014	0.784586
Get4	4.55152	4.41922	4.77681	4.83101	3.80603	4.06367	0.78516	0.491105	0.784586
Bmyc	7.42942	6.37148	6.0864	6.37672	6.20802	6.17946	0.771445	0.491114	0.784586
Cep85	1.43371	2.70321	2.74409	2.38899	2.74298	2.91472	1.30908	0.491117	0.784586
Snrnp40	3.59482	5.69494	4.52108	3.52296	5.20996	3.4661	0.689071	0.491262	0.784715
Thap1	3.95326	0.486839	1.71784	0	2.20605	1.80511	0.608954	0.491585	0.785061
LOC106740	0.255435	1.48846	0	0.787642	0.00569702	2.6665	1.48656	0.491607	0.785061
Kctd20	0	1.36538	2.70514	0	3.20972	3.14531	1.69526	0.491794	0.785258
D5Ertd579e	0.736285	1.0082	1.01885	2.15558	0.582111	1.19869	1.31131	0.49202	0.785432
BC051226	1.72589	0	1.66092	0.69269	0.480718	0.920162	0.741706	0.492031	0.785432
Atf7	1.54244	3.3479	1.96168	2.06426	1.7925	1.72902	0.746348	0.492155	0.785515
Dpm1-adnp	3.884	4.35304	0	2.32462	4.26453	4.23318	1.81726	0.492211	0.785515
Spata13	3.38217	3.69649	2.27154	3.63868	1.9494	2.3671	0.724467	0.492533	0.785923
Zadh2	1.25683	0.998458	3.48879	2.78495	2.88324	1.73233	1.46627	0.492594	0.785923
Zfp386	2.61575	0	4.64118	2.88964	4.08736	2.69934	1.74893	0.492822	0.786059
Ubxn10	0	4.56574	1.27374	0	0	3.00639	0.519659	0.49286	0.786059
Fer1l4	1.4621	1.56634	0	1.1274	1.45133	1.68738	1.33104	0.492872	0.786059
Rpl10a	9.29406	8.59985	8.97555	8.43498	8.82146	8.63725	0.798156	0.493053	0.786174
Atp6ap2	7.22388	8.50666	7.80008	8.45925	8.0301	8.14032	1.28909	0.493072	0.786174
Gps2	6.00978	6.26683	4.08218	5.44533	5.19133	4.17401	0.699288	0.493202	0.786278
Paf1	2.82743	3.75661	3.43293	1.80949	3.74006	3.1188	0.732273	0.493506	0.786634
Hhat	3.16771	0	0	0	1.16727	0	0.629897	0.493645	0.786634
Top2b	4.08218	4.83756	4.32729	4.1503	3.57638	4.46599	0.783794	0.493689	0.786634
Ablim1	5.8831	5.74018	3.40472	5.36265	4.54349	3.29113	0.655087	0.49371	0.786634
Kcnt2	2.1517	0	0	0	0.658334	0	0.708191	0.4938	0.786634
Fam134c	2.25947	0	3.77145	2.21498	2.4159	3.44989	1.60579	0.493809	0.786634
Tet3	4.51411	3.10671	3.38217	4.54307	3.17153	4.6481	1.36911	0.494036	0.786747
Itch	0.506371	3.05699	2.41711	3.43814	1.923	2.29573	1.47304	0.494049	0.786747
Retnlb	0	0	0	0	1.06313	0	1.27843	0.494104	0.786747
Rpl11	8.6181	8.6181	8.70786	8.20832	8.42385	8.40161	0.810325	0.494223	0.786747
Sfn	4.6604	2.84738	3.48797	5.00785	4.21415	3.24722	1.40557	0.494247	0.786747
Mbtps1	3.53248	2.62084	3.49163	2.83495	3.82173	4.1912	1.3204	0.494265	0.786747
Gm15713	1.38977	3.42182	0	2.03396	2.42395	2.17591	1.52352	0.494391	0.786794
Me1	5.93928	5.51821	5.16627	5.9589	6.08383	5.5792	1.25939	0.494483	0.786794
Serpinb6a	6.36612	6.71908	6.17182	6.65525	6.61365	6.93893	1.24568	0.494486	0.786794
2610001J05Rik	4.94162	4.74313	5.03232	5.36539	5.39809	4.89992	1.24439	0.494755	0.787091
Snrpg	5.17387	4.86081	5.19382	4.42889	4.87414	4.97103	0.802101	0.494847	0.787091
Arf5	4.95598	5.2122	5.18752	4.90494	4.93102	4.59335	0.807316	0.494866	0.787091
Rnf208	0	1.7598	2.10841	2.07237	0.0539075	0	0.668665	0.495231	0.787569
Gal3st1	3.11413	2.50361	3.67393	3.55173	3.24009	3.55892	1.27724	0.495547	0.78797
Zfp598	2.1604	2.87279	0.787642	2.61823	2.03307	2.51989	1.36615	0.495633	0.788004
Ddb1	5.2122	4.8281	4.88201	4.63505	4.67116	4.69715	0.808704	0.495975	0.788392
B9d2	1.33474	4.69794	5.28344	1.98901	3.2986	3.73595	0.588784	0.496044	0.788392
Dqx1	0	1.71337	0	1.71559	1.3189	0.150845	1.40508	0.496069	0.788392
Mctp2	4.13337	4.13844	2.55044	4.99231	3.22115	0	0.547298	0.496204	0.788504
Tnip2	0.217932	2.57855	2.81349	3.35565	1.35725	2.73515	1.52911	0.496291	0.78854
Rrad	0	0	2.59568	0	0.896861	0	0.675359	0.496409	0.788627
Elk1	1.82152	0	0	0	0.105674	0.391517	0.736398	0.496554	0.788755
6030458C11Rik	0	2.35859	1.93101	1.69202	1.9521	2.11077	1.40291	0.49665	0.788805
Rps4x	9.50737	9.45265	9.42316	8.93195	9.12775	9.40042	0.807934	0.496745	0.788854
Atp5g1	4.07155	4.34979	4.46024	3.91116	4.01799	4.03516	0.809017	0.496821	0.788872
Adrbk1	0.98772	1.64803	1.97374	2.18079	1.50598	1.9768	1.27577	0.496957	0.788986
F11r	6.88259	6.60737	6.38751	6.60612	6.41104	5.87422	0.796256	0.497161	0.789124
Shfm1	5.9674	6.09824	6.03584	5.48779	5.65547	6.02591	0.806211	0.497173	0.789124
Nlgn2	0.282027	1.52103	0	0	1.02591	2.35452	1.43972	0.497461	0.789155
Gm11681	0	0	4.27481	2.00491	1.57818	3.2246	1.79538	0.497514	0.789155
Scx	1.05094	0	0	0	0	0	0.784414	0.497583	0.789155
Kpna6	2.12404	3.28476	2.95319	2.90655	1.36987	2.78346	0.74019	0.497587	0.789155
Mrpl12	6.25732	5.74925	6.52565	6.9043	6.20475	6.43991	1.2648	0.497589	0.789155
9230114K14Rik	0	0	2.13513	0	3.50492	0.824218	1.66017	0.49762	0.789155
D19Bwg1357e	3.77925	4.15564	4.36573	3.89763	3.84995	3.6076	0.803767	0.497642	0.789155
Atg4d	3.12662	3.37714	2.47615	3.73036	3.76933	2.62958	1.30416	0.498045	0.789692
Rbms3	5.1341	5.21631	2.10331	4.66887	4.24655	5.46	1.55894	0.498143	0.789746
Sbf1	0.471325	2.1966	3.71186	0.677694	1.38977	2.42059	0.645919	0.498595	0.79036
Arid1b	3.74822	2.58393	4.36039	2.99882	3.47423	2.9845	0.751755	0.498973	0.790387
Katnbl1	2.71395	1.79357	3.61318	3.42414	2.09324	0.953647	0.68307	0.499022	0.790387
Plrg1	3.16906	4.42645	2.94412	2.38207	3.59328	3.28339	0.743826	0.49905	0.790387
Cdadc1	4.08736	3.97287	2.46291	3.58603	3.87192	4.32207	1.33696	0.499071	0.790387
Rassf5	0	1.7422	2.21555	1.23529	1.94159	2.23785	1.40023	0.499239	0.790387
Ash1l	4.56774	5.13088	4.54245	4.29749	4.2634	4.71257	0.799664	0.499316	0.790387
Zfand3	1.81429	1.85136	2.47849	1.85578	1.06952	2.14183	0.779703	0.499348	0.790387
Uty	0	0.371907	2.90732	0	2.45573	3.0534	1.674	0.499357	0.790387
Birc6	2.83495	2.78533	2.08461	3.03054	2.6406	3.02306	1.25681	0.499412	0.790387
Rffl	3.69649	0.382718	3.37648	3.87491	2.8269	2.71637	1.5737	0.499468	0.790387
Lyrm7	0	1.8011	0	0	0.251693	0.248552	0.740402	0.499552	0.790387
Cetn3	6.4434	6.98644	6.94874	6.58191	6.62611	6.21674	0.802216	0.499632	0.790387
Mto1	3.01217	1.39975	1.68453	2.08162	0.202106	2.24838	0.696673	0.49978	0.790387
Frg1	6.23578	4.76748	5.75982	4.59206	5.84265	5.07384	0.748371	0.499785	0.790387
Lpl	0.267794	2.81581	0	1.10932	0.0752649	0.15917	0.668988	0.499839	0.790387
4930427A07Rik	0.638188	1.13029	0	0	1.18582	1.93426	1.36654	0.500025	0.790387
Myef2	4.37089	4.61351	4.6246	3.8826	3.16203	5.25119	0.738299	0.500043	0.790387
1700120K04Rik	0	0	0.82026	0	0	2.42107	1.44754	0.500074	0.790387
Snx10	4.7721	5.00432	2.69784	4.72479	5.22013	4.06988	1.42753	0.500098	0.790387
Exoc8	2.60742	2.95278	0.988398	2.57288	0.119555	2.10568	0.667347	0.500167	0.790387
Med9os	0	1.04198	0	0	0	0	0.786039	0.500171	0.790387
Nsun2	6.03246	5.29304	5.15628	5.24993	5.64046	4.46814	0.771417	0.500176	0.790387
2310057J18Rik	3.4989	3.23429	0	0	3.90445	0	0.520181	0.500234	0.790387
Parp2	2.42059	4.24613	3.89336	4.37645	4.36403	3.20502	1.37726	0.500377	0.790387
Dynlt1a	1.97468	3.08165	2.66347	0	2.41761	3.41785	0.647022	0.500384	0.790387
Dr1	2.63707	4.4707	1.59074	3.79047	2.61062	4.02364	1.4901	0.500504	0.790387
Mtif3	2.60212	2.91574	2.30903	3.3791	2.78613	2.6544	1.25781	0.500593	0.790387
Gse1	2.74726	1.81904	2.54921	2.4032	2.91574	2.81811	1.26621	0.500662	0.790387
Sgpp1	2.41741	2.63634	3.07811	3.97701	2.64775	2.66942	1.30807	0.500721	0.790387
Rnf215	0.484915	0	0.584935	1.87181	0.203976	0.257315	1.33893	0.500878	0.790387
Ctf1	5.00875	2.99771	0	0	2.77229	2.44307	0.524726	0.500886	0.790387
Gm4532	1.8438	2.50034	0	0	2.18368	0.354539	0.658851	0.500896	0.790387
Txnip	7.38809	7.3496	6.53047	6.67094	6.85219	6.75241	0.795054	0.500954	0.790387
Gmpr2	4.56205	5.16883	2.77842	4.726	4.35786	4.87292	1.39716	0.500972	0.790387
Uros	5.33005	3.8691	3.62624	5.01175	5.15251	4.00102	1.36285	0.500985	0.790387
Npm3	4.49703	2.15435	0	2.30636	3.35394	3.26135	1.68969	0.501013	0.790387
Senp2	3.23141	0.905412	2.46522	2.63707	3.45711	2.03647	1.42359	0.501042	0.790387
Tubb2b	0	3.66907	0	0	3.11242	3.22698	1.85332	0.501059	0.790387
Zfpl1	2.29491	3.78009	3.83302	2.98254	4.11207	4.13889	1.35832	0.501131	0.790399
Gramd1c	1.43624	4.18728	0	0	1.76346	1.57854	0.590289	0.501281	0.790534
2017-03-08	4.24224	0.919495	3.5582	3.7665	3.73563	3.06222	1.53135	0.501376	0.790555
Comt	5.46594	4.38673	5.19475	4.35973	4.31861	5.24532	0.771327	0.501423	0.790555
Csrnp1	4.91723	0	1.55264	3.84403	2.6722	2.4695	1.78834	0.501577	0.790695
Prkca	2.57098	1.01237	4.40199	3.85036	2.58021	3.41044	1.53534	0.50167	0.79074
Prdm4	3.56448	0	4.52575	0	2.9736	2.40121	0.533981	0.501851	0.790845
C1qb	0.244961	0	5.5447	0	5.27771	4.40325	2.45735	0.501877	0.790845
Bbip1	3.70227	3.93004	4.12256	4.50275	4.9847	3.42317	1.30608	0.501929	0.790845
Zfp639	0	1.5567	1.13113	1.00173	2.27415	0.766598	1.36751	0.502087	0.790991
Lrrc58	6.1169	6.06062	6.20626	6.30404	6.54407	6.4299	1.2295	0.502268	0.791175
Hdgfrp2	3.99423	4.3074	3.69904	4.36087	2.74933	3.71294	0.761804	0.502338	0.791181
Pcyt1b	3.60012	3.27222	3.53119	4.18821	2.39989	2.55146	0.746739	0.502401	0.791181
Fbxo33	3.16323	2.25541	2.31752	2.68637	0.897319	2.77681	0.727717	0.50247	0.791189
Scaf8	2.37519	2.2066	3.09708	4.03344	1.55493	3.63391	1.42847	0.502773	0.791564
Galnt10	3.20454	1.21763	0	1.91099	0.327355	0.296108	0.646517	0.502886	0.791571
Tgfbi	0	0	0.944719	0	2.64391	0	1.48082	0.502973	0.791571
Sult4a1	0.650895	3.16397	0	1.83548	0	0	0.632968	0.503023	0.791571
Dpp8	3.41541	2.66084	1.23315	3.30683	2.08874	3.39365	1.40763	0.503208	0.791571
Sdr39u1	3.95733	4.2165	4.10437	4.02882	3.64034	3.69865	0.810307	0.503216	0.791571
Tbcb	4.95171	5.49853	5.28572	5.3776	5.84616	5.45631	1.24376	0.50322	0.791571
Ccdc186	0.445772	2.93913	1.73024	1.35196	1.87703	0.289858	0.691548	0.503229	0.791571
Mid2	1.99025	1.22166	3.39726	3.5789	0.0757974	0.840554	0.613595	0.503318	0.791609
Akt3	0	1.79413	0	3.92511	0.21927	0	1.7212	0.503602	0.791955
Rab1b	7.34029	6.78296	7.37625	7.29866	7.71269	7.43787	1.24537	0.503735	0.792064
Kdelc2	1.86538	2.27301	3.33449	2.5894	2.24512	1.39883	0.750967	0.50385	0.792142
BC030870	1.02897	0	0	0	0	0	0.788405	0.503977	0.792241
Nhsl1	1.43787	4.62021	3.49451	4.20637	2.79543	0	0.554685	0.504102	0.792336
Zfp219	2.8173	0.591546	0	1.42865	0.905561	2.91995	1.53167	0.504217	0.792415
Farsb	6.72322	5.66155	5.26904	4.65207	5.79177	5.93679	0.745151	0.504314	0.792466
Arid2	3.0869	2.81683	3.71144	3.49336	1.70703	3.12945	0.743061	0.50447	0.792609
LOC100504703	0	0.832271	0	0.88558	0.192916	0.788367	1.27003	0.504601	0.792714
Cenpp	0	4.51609	0	0	0.0655229	1.80417	0.542565	0.504919	0.793091
Slc4a1ap	1.57386	2.5407	0.48145	0.597647	2.03845	0.470768	0.708882	0.505024	0.793091
Sox21	2.70321	1.25414	0	1.05689	0.424422	0.954692	0.703627	0.505265	0.793091
Ints7	2.27154	1.93063	0.800926	3.53095	0.374023	2.96537	1.53945	0.505369	0.793091
Upf3a	2.96537	1.87375	2.81038	1.98204	2.88293	4.216	1.392	0.505387	0.793091
Hnmt	4.7268	4.27441	0	0	3.87358	2.10484	0.497375	0.505474	0.793091
2410004P03Rik	0	3.48418	0	1.36987	0	0	0.613541	0.505532	0.793091
Rps27l	9.71082	9.69427	9.71082	9.79544	10.1712	10.0439	1.22962	0.505545	0.793091
Gle1	1.00017	3.53203	3.12529	2.50144	3.14748	3.57952	1.43759	0.505549	0.793091
Tmem88	2.06846	0	0	0	0.650146	0	0.720579	0.50558	0.793091
Rn45s	15.0406	12.119	12.7983	13.679	13.0865	15.0406	1.5327	0.505587	0.793091
Phf3	5.50513	4.08487	4.54349	4.59559	3.92487	4.47819	0.769356	0.505708	0.793091
Wdr74	3.57612	4.21021	3.54679	3.62388	3.33738	3.42372	0.803267	0.505712	0.793091
Deaf1	3.02919	3.86648	3.57469	2.93522	3.37883	3.18035	0.798122	0.505756	0.793091
Ldlrad4	0	1.42164	1.25766	0	2.46107	1.81009	1.44455	0.505839	0.793091
Ube2e2	1.70313	4.23138	4.53889	3.87988	1.1718	3.34562	0.618983	0.505875	0.793091
Stard10	5.66155	4.80481	4.95171	5.53868	5.35679	5.49345	1.25147	0.506001	0.793107
Cenpl	0	3.53001	1.04019	0	1.7992	0.768334	0.629572	0.506095	0.793107
Ppapdc1b	3.88568	4.95548	5.43647	4.24071	4.31189	4.58839	0.769035	0.506338	0.793107
Tpp2	5.71931	5.31961	3.63185	6.05529	4.28725	5.90795	1.4405	0.506339	0.793107
Actg1	6.93893	6.82543	6.78424	7.20462	7.09271	7.13215	1.22572	0.506353	0.793107
Dlst	5.44669	4.61168	2.44682	4.49144	3.50624	2.6915	0.657319	0.506441	0.793107
Nelfe	3.76597	3.4989	4.53841	3.09045	3.9961	3.63889	0.779555	0.506449	0.793107
Tiprl	3.55354	3.04278	3.98732	3.95733	3.97196	3.64014	1.25579	0.506474	0.793107
Ice1	2.64775	1.06313	0.569619	2.25715	0.0424884	0.290544	0.676688	0.506482	0.793107
Jpx	0.900952	1.38488	0	0.988398	0.325067	2.40153	1.39126	0.506588	0.793107
Tmem168	0.734012	3.7337	4.0943	2.38854	4.50809	3.75271	1.61975	0.506596	0.793107
Nfu1	3.76361	2.92599	2.34604	3.71803	3.20454	3.22277	1.29226	0.507082	0.793575
Oip5	0	3.51124	0	0	0	1.38977	0.612526	0.507087	0.793575
Gpd1	4.54245	2.49699	3.75575	1.42357	3.45531	4.13661	0.662854	0.507089	0.793575
Asph	3.97746	3.8035	3.92618	3.61861	3.90594	3.25856	0.807755	0.507267	0.793752
Ankrd28	1.36799	1.48031	1.32955	1.41975	0.0657388	1.55264	0.768488	0.50763	0.794138
Arglu1	3.60716	2.94591	3.84015	4.13546	3.21515	4.11366	1.28078	0.507849	0.794138
Ostm1	0.463436	0.444926	0	0	2.45339	0	1.429	0.507871	0.794138
Rplp0	12.7983	10.3233	10.2597	11.2671	11.7231	11.9732	1.44129	0.507908	0.794138
Apbb3	0	3.43035	1.69654	1.00564	3.52782	2.67892	1.61907	0.508131	0.794138
Ndufc2	6.02998	5.36539	5.24903	5.21631	5.22915	5.24993	0.803107	0.508162	0.794138
Srsf10	3.9034	5.00928	4.24133	5.07595	4.38362	4.74626	1.2751	0.508176	0.794138
4931440F15Rik	0.63399	0.470768	0.63399	1.09853	0.0572741	1.73586	1.30523	0.508252	0.794138
Ccdc15	1.57854	0	0	0	0	0.375716	0.757364	0.508286	0.794138
Sla	0	0	2.41167	2.74456	1.60552	0	1.56497	0.508477	0.794138
Smurf2	5.3288	4.637	3.09163	4.74367	3.59733	3.2061	0.70542	0.508624	0.794138
BC017158	2.93452	2.27633	2.06473	0	2.70738	2.85523	0.673154	0.508721	0.794138
Mttp	0	0.40558	2.2938	1.4567	0.356674	2.58819	1.48184	0.508782	0.794138
Ovca2	1.63171	3.92143	3.32407	4.09783	3.43001	2.8239	1.40591	0.508866	0.794138
Rab11a	5.65547	5.93679	5.39402	6.18137	6.13721	5.61326	1.24417	0.508899	0.794138
Hspb11	5.23385	5.56978	3.23777	5.62048	4.79989	5.08107	1.40122	0.508941	0.794138
Tubgcp4	1.01338	0.33223	4.63205	1.18668	0.800926	1.73413	0.593791	0.508941	0.794138
Serf1	4.10372	3.48688	2.8072	3.09421	2.89954	3.34362	0.782697	0.509003	0.794138
Rwdd2a	3.07621	0	0	2.74409	0	2.58129	1.68147	0.509012	0.794138
Crim1	3.04278	2.40087	1.48549	2.77761	2.56979	2.69667	1.29382	0.509143	0.794138
Tubb2a	4.7827	4.42158	4.37707	3.82838	4.30033	4.50873	0.804051	0.509152	0.794138
Tubgcp3	0.300745	0	2.33818	0	2.28806	2.1694	1.52222	0.509175	0.794138
Bcl7c	3.98838	3.98732	0	2.40474	1.30466	2.00313	0.592796	0.50918	0.794138
Rtn4	5.60925	5.4756	4.78349	5.64952	5.03232	6.29015	1.29046	0.509233	0.794138
Srebf1	4.59206	5.1852	4.97051	4.36867	4.45263	4.97208	0.802108	0.509234	0.794138
Ccdc28a	3.40495	2.78299	3.81313	4.1844	3.94709	2.99801	1.29787	0.509238	0.794138
Aldob	4.43902	0	0	0	1.84213	0	0.548807	0.50926	0.794138
Klhl28	2.68563	1.32472	0	2.79619	0.0533739	3.28617	1.63406	0.509377	0.794219
Ahdc1	2.17207	1.66606	2.38692	2.98811	0.538461	1.25126	0.715782	0.509647	0.794496
Cdk7	3.10163	3.23658	3.13228	2.00638	2.98616	3.40177	0.779855	0.509688	0.794496
Ppcs	6.36178	0	4.98037	4.56205	4.77102	5.09062	2.03804	0.509749	0.794496
Tsc22d1	5.97479	5.12434	5.46594	4.92536	5.56601	5.08191	0.795207	0.509895	0.794623
Fcgr3	0	0	4.61929	0	1.9327	0	0.53755	0.510334	0.795129
Hk1os	2.53419	0	0	0	3.37648	1.31397	1.64576	0.510352	0.795129
Rnf34	0	3.51283	1.71957	2.50914	1.6946	2.87868	1.53333	0.510414	0.795129
Armt1	2.5378	0	3.56045	0	0.557533	3.17944	0.579511	0.51057	0.795193
Trio	3.73481	4.46669	0.504693	1.24707	3.34297	1.86167	0.593988	0.510584	0.795193
Dennd2a	2.04568	0	0	0.653564	0	0	0.724955	0.510826	0.795392
Ndufa2	9.53823	9.10417	8.87085	9.10417	9.3258	10.1108	1.26796	0.510895	0.795392
Diap1	2.77296	2.68757	2.4137	3.34833	2.3265	3.20692	1.26211	0.510907	0.795392
Snrnp200	5.10088	5.83138	6.3225	5.78908	5.49097	4.87465	0.775563	0.511005	0.795444
Dnajc10	3.5906	5.37952	4.32889	5.71879	4.85716	4.0943	1.37276	0.511343	0.795704
Dbt	3.59328	0.721138	1.54645	2.07789	2.71005	2.66297	1.44394	0.511347	0.795704
Tprgl	3.97644	4.44579	4.10475	5.2141	3.62388	4.84099	1.30495	0.511401	0.795704
Rbmxl1	3.65572	3.3544	3.74763	3.06685	3.45307	3.33667	0.812037	0.511501	0.795704
Hsdl1	0	4.23693	0	3.24678	2.47387	1.0309	1.78783	0.511522	0.795704
Gatc	2.91452	5.05545	0.681943	4.54094	4.73198	1.89906	1.79008	0.511648	0.795704
Rps26	9.42316	9.08046	9.23954	8.49935	9.10417	9.20052	0.804946	0.511762	0.795704
Zfp626	1.46349	0	0	0	0.148666	0.173158	0.768142	0.511775	0.795704
Sap130	2.82173	1.17248	2.71449	2.63881	1.87956	3.59328	1.38286	0.511816	0.795704
Zfp397	3.72862	3.19075	3.17023	4.59687	3.23326	0	0.593304	0.51182	0.795704
Acads	4.07694	4.80564	3.79653	3.08397	4.00174	4.44247	0.766497	0.511923	0.795714
Lrch3	2.38899	2.14804	3.45225	3.34488	0	2.75652	0.646493	0.511956	0.795714
Kif1b	1.85073	2.00138	2.14381	2.62084	1.67921	2.70142	1.26154	0.512138	0.795896
Rac1	6.23172	6.11233	6.05944	6.4299	5.52749	5.45727	0.795752	0.512299	0.795926
Vps13a	0.776823	1.24771	1.48275	2.47615	0.387164	1.96854	1.35804	0.512329	0.795926
Dcun1d3	2.37697	1.18421	0	2.30558	0.250216	2.8027	1.51478	0.512352	0.795926
Vrk3	4.69216	2.84211	1.04274	2.43337	4.15564	3.98401	1.58594	0.512432	0.795949
Gm3636	0.601173	0	0	0	0	1.94218	1.3632	0.512709	0.796279
Pcdhga7	1.78264	1.82917	0.933244	0.549969	1.58731	4.40102	1.58493	0.51281	0.796335
Abl1	0	3.39274	0	1.97258	0.687381	2.87758	1.64141	0.512895	0.796353
Klhl25	0	2.85736	0	0	0.824218	0.314775	0.672316	0.513057	0.796353
Alkbh1	2.85767	0	0.459569	0	1.58454	4.163	1.75333	0.513197	0.796353
Zbtb40	0.19557	0.941376	0	0	0.35773	2.18641	1.38421	0.513216	0.796353
Rab1	7.02242	5.84377	6.31714	7.13215	6.64054	6.46093	1.27465	0.513277	0.796353
Rps24	8.57308	8.6814	8.83737	7.85984	8.29446	8.94559	0.795176	0.513277	0.796353
Spen	1.45056	1.38012	1.45263	2.33236	1.0229	1.9735	1.27322	0.513328	0.796353
Acaca	0	0.525854	1.84301	2.36491	1.13901	0.352024	1.41	0.513566	0.796353
Mgat4a	4.78109	4.78404	6.63769	6.05141	5.18994	6.33469	1.37339	0.513574	0.796353
Por	5.34711	3.77203	4.99013	4.28019	4.61007	4.07155	0.767113	0.513643	0.796353
Echdc3	1.1832	2.03244	0	0	1.9439	3.1229	1.53374	0.513662	0.796353
Tcf20	3.04965	0.86108	0.850344	1.6983	0.320022	1.21508	0.7026	0.513729	0.796353
Hmgb2	3.58459	4.27555	3.28339	3.88897	3.31632	2.87262	0.781757	0.513731	0.796353
Tlk2	0	0.741062	2.79404	2.71077	1.34528	1.17421	1.47944	0.51379	0.796353
Raly	5.37144	5.17387	4.89741	3.74078	5.29227	5.23767	0.762779	0.513795	0.796353
Pter	3.74148	4.86803	0	1.47758	4.13137	0	0.499936	0.513996	0.796457
Ppa1	6.0864	5.79635	5.81941	6.14706	6.33469	6.09886	1.22503	0.514028	0.796457
Llgl1	2.93068	4.38466	4.36645	3.52244	2.53574	4.26688	0.730906	0.514127	0.796457
Cdc42bpb	2.25639	0.407875	2.29881	1.79796	0.118614	1.54734	0.707244	0.514168	0.796457
Commd5	4.23954	3.10043	5.01938	5.11241	4.34155	4.18363	1.34358	0.514186	0.796457
Rnd2	1.0946	0.774308	0.581019	1.23395	0.151231	0	0.781915	0.51432	0.796467
Scn8a	5.20371	4.89136	0.687381	2.76379	3.14841	2.49455	0.577582	0.514399	0.796467
Lsm1	4.86284	5.45415	6.23172	6.20475	5.53791	5.89252	1.28535	0.514428	0.796467
Eif1	8.1869	7.97402	7.8953	8.0468	7.65376	7.44666	0.810564	0.514453	0.796467
Nfyc	3.85089	5.63606	5.94398	4.90397	4.57886	4.63318	0.738	0.514529	0.796485
Pfn2	4.35618	4.91799	0	2.9845	0	3.32897	0.50456	0.514595	0.796486
Erich1	3.44337	1.80745	3.98151	2.94967	2.66297	2.28068	0.733905	0.514779	0.796672
Agl	0.252961	4.14492	3.85416	2.0902	4.22235	4.27806	1.71656	0.514895	0.796736
Anapc15	2.22951	2.01641	1.10584	3.0128	2.36557	1.24304	1.34091	0.515013	0.796736
Dctn1	1.83902	2.56943	3.59416	3.01795	2.67924	3.51244	1.32165	0.515016	0.796736
Thoc3	2.60823	3.86018	4.13201	0	3.73595	4.49573	0.578512	0.515108	0.796778
Pex26	3.8238	2.32832	4.04994	1.7549	3.17839	3.78095	0.7091	0.515273	0.796933
Ndufa1	6.43076	6.31791	6.57645	6.64669	6.53154	7.04244	1.22988	0.515401	0.797003
Mir7228	0.990795	0	0	0	0	0	0.79539	0.515482	0.797003
Brd3	3.73071	3.41293	3.36786	3.10308	3.06837	3.44723	0.813599	0.515563	0.797003
Trappc11	2.63583	2.12837	1.1344	1.62707	2.52656	2.98254	1.33101	0.515754	0.797003
Arhgap23	2.40474	0.519024	0	1.37095	0	0	0.698532	0.515812	0.797003
Wdr53	4.28725	2.56979	2.62494	0.627797	3.66123	3.31519	0.648006	0.515881	0.797003
Ell	2.78273	2.02076	2.74501	2.65485	1.88031	2.01269	0.79358	0.51591	0.797003
Atxn10	4.7971	5.65547	4.89392	5.36788	5.49019	5.43835	1.24543	0.515944	0.797003
Mrpl22	6.1511	5.11645	4.84851	5.74596	6.14307	5.3288	1.2899	0.515963	0.797003
Rpusd3	2.64937	0.838014	0	0	2.69448	2.79324	1.58752	0.516049	0.797003
Phf12	2.52521	3.80727	1.93822	2.34938	1.90422	2.76834	0.74937	0.516182	0.797003
Ccna2	0	5.42584	0	2.34619	0	0	0.490882	0.516246	0.797003
Ankrd9	0.331484	1.76505	0	2.56979	0.419483	0.667172	1.43392	0.516257	0.797003
D930016D06Rik	0	4.20009	1.20984	0	0.457674	2.57326	0.577143	0.516269	0.797003
Mrps25	6.40535	4.55329	5.27381	5.45727	5.95459	6.02839	1.32189	0.516353	0.797003
Pllp	5.82372	5.10422	3.51597	5.24179	5.34271	5.19475	1.36142	0.516358	0.797003
Agpat4	1.36338	0	0.854341	0.910221	0.0443369	0.142164	0.771819	0.516422	0.797003
Zfp408	1.53081	0.756555	0	1.62798	0	2.10261	1.39578	0.516556	0.797109
Angel2	4.0858	3.35749	4.12471	3.14154	3.65895	3.78857	0.797571	0.516709	0.797245
Irak2	3.1056	3.76173	2.21376	3.61377	2.92842	0.908245	0.686081	0.517259	0.797993
Cd3eap	3.0534	2.73446	3.34833	3.4488	2.23785	2.38954	0.782771	0.517393	0.798028
Cyp4f18	0	0	3.39132	0	1.18041	0.240709	0.634314	0.517464	0.798028
Ptk7	5.24306	3.72433	2.34425	3.82685	4.1844	1.24707	0.622247	0.517476	0.798028
Npnt	0	3.91374	4.2165	3.69145	3.36859	3.2816	1.66686	0.517613	0.798138
Dpf2	3.34336	1.26826	3.93511	2.75492	4.14752	3.24477	1.44743	0.517771	0.798158
Ciao1	3.87138	5.29934	2.37602	4.46235	4.38829	4.22299	1.42303	0.517776	0.798158
Pigx	4.38052	5.93928	5.00785	5.71328	5.4142	5.30387	1.29047	0.517896	0.798158
Tom1l2	2.24426	1.99626	2.57907	1.93668	2.3815	1.54171	0.801125	0.518008	0.798158
Smim20	5.31005	6.77861	7.89993	6.36821	7.07309	8.15528	1.44995	0.518032	0.798158
Phtf1	1.8011	0.353945	0.587235	0	1.24457	3.29807	1.51584	0.518036	0.798158
Atp6v1a	5.64752	5.81506	3.36118	5.70043	5.315	5.27976	1.40491	0.518128	0.798158
Snx29	0.747605	0	2.83925	0	2.39548	3.31728	1.63426	0.518177	0.798158
Gdi2	6.61849	5.88077	7.23807	6.93344	6.81467	7.02706	1.27099	0.518211	0.798158
Nelfa	4.03399	3.74148	2.40265	3.43501	3.49419	1.86234	0.725881	0.518518	0.79853
Airn	0	1.97258	2.63015	3.46858	0.0473222	3.29443	1.6654	0.518582	0.79853
Fnta	5.98611	5.28729	5.26185	6.39352	5.13934	6.08192	1.28329	0.518686	0.798589
Map4k5	2.46749	2.32007	2.90122	2.8666	3.11045	2.62523	1.23499	0.518774	0.798625
Mmp7	5.3186	5.47072	2.79718	4.42831	6.11014	4.77352	1.48984	0.51909	0.798911
Sin3a	2.15435	1.71036	2.07531	4.15924	2.60871	0.845494	1.47203	0.51909	0.798911
2510009E07Rik	0.974475	0.672748	0	1.16844	0	1.68648	1.32186	0.519199	0.798978
Pmepa1	6.53506	3.5005	5.78908	6.10087	5.29304	6.0827	1.46475	0.519333	0.798978
Kctd10	5.55252	3.7229	2.27415	4.18775	5.02474	4.04713	1.48454	0.519397	0.798978
Csnk1e	3.25817	1.58731	1.95284	2.22393	0.393299	2.64716	0.701583	0.519426	0.798978
1700021F05Rik	5.42829	5.51064	3.64104	4.24252	4.6946	4.38362	0.747558	0.519459	0.798978
Alad	6.73002	5.56041	5.64046	5.61181	5.68493	5.61608	0.790393	0.519686	0.799155
Lzts2	3.91374	2.70777	2.63881	3.46479	3.50393	3.34267	1.27487	0.519711	0.799155
Ube3b	1.12149	3.99921	2.75919	3.5005	2.62399	3.30941	1.43198	0.51977	0.799155
Zfpm1	2.18641	1.44437	1.27916	1.91697	0.883573	1.05237	0.78331	0.520059	0.799338
Mospd1	0	3.15383	3.03656	2.53886	2.72566	2.68162	1.5003	0.520074	0.799338
Vdac1	6.60115	6.26528	7.02873	6.60115	7.24207	7.00257	1.24563	0.520084	0.799338
Prim2	0	0.739676	0	2.14924	0	0	1.38497	0.520215	0.79944
Ncln	3.39769	4.53889	4.38052	3.3409	3.84474	4.08055	0.784418	0.52028	0.79944
Snx5	4.94635	6.10424	6.26369	5.87262	6.07189	6.44673	1.28252	0.520497	0.799666
Paip2	6.26683	5.39968	5.11129	5.9778	5.70371	6.10301	1.26188	0.520568	0.799666
Arl6	1.04548	4.01234	2.72372	3.20001	3.58279	2.58874	1.44393	0.520687	0.799666
Ppid	6.22543	5.44533	4.12904	3.72083	5.60078	4.9894	0.70894	0.520783	0.799666
Pmpca	4.64637	4.44426	4.39832	5.06782	4.92118	4.40425	1.23237	0.520847	0.799666
Atxn7l3	3.07255	2.20447	0.881972	1.74186	2.33419	0.608389	0.711275	0.520855	0.799666
Sirt6	3.79103	1.40105	2.76379	2.03165	3.89554	3.61377	1.4423	0.520884	0.799666
Rab14	7.29335	7.338	6.61704	7.77829	7.14295	7.28432	1.24751	0.521105	0.799905
Fam188a	3.02759	4.961	3.06685	4.74854	4.09078	3.58018	1.37048	0.521295	0.800097
Rnd3	4.32915	2.97431	3.00093	3.48497	4.05237	3.86834	1.28975	0.521717	0.800558
Emc8-1190005i06rik	3.11514	2.01853	2.29184	2.4695	0.369646	3.03851	0.699332	0.521747	0.800558
Tbc1d20	1.54044	0.573173	0	0	0.608389	0.398249	0.774324	0.521791	0.800558
Gss	5.28943	4.02984	4.87533	5.27771	5.1723	4.77567	1.269	0.522138	0.800847
Rwdd4a	2.55865	2.42778	2.93241	2.37729	1.72199	2.82668	0.795006	0.522271	0.800847
Relb	0.610606	2.67189	4.97629	3.14049	2.34802	0.39407	0.577515	0.522295	0.800847
Kazn	2.84445	1.94218	0.520523	2.9573	2.08253	1.68801	1.38854	0.522402	0.800847
Spsb1	0	0	3.68454	1.54317	0	0	0.609717	0.522487	0.800847
Chkb	3.24062	5.51505	4.43571	3.59814	3.9585	4.31392	0.736995	0.522694	0.800847
Isy1	3.53721	4.6184	3.5005	3.79141	4.12256	4.84367	1.28982	0.522719	0.800847
Polr2j	6.64277	7.36622	6.73583	6.58028	6.72816	6.52565	0.810242	0.522824	0.800847
BC024978	0.684923	0.767358	1.63131	1.45738	0.0164882	0.468001	0.768132	0.522855	0.800847
1700096K18Rik	0.206834	2.09867	0.954692	0.579788	2.10261	1.94887	1.37271	0.522879	0.800847
Trappc1	4.51161	3.56045	3.00727	4.20038	3.96011	3.98732	1.28002	0.522968	0.800847
Dmwd	2.00951	0	1.19363	0	0.41922	1.42692	0.730861	0.522995	0.800847
D730005E14Rik	1.3478	3.9034	1.92008	2.03244	3.25321	3.4488	1.43501	0.522999	0.800847
Cct2	6.11551	6.08383	6.55758	6.26461	6.46962	6.94307	1.23695	0.523007	0.800847
Trp53inp2	0	4.40199	4.20105	4.33653	2.65238	4.01799	1.74265	0.52304	0.800847
Armc10	3.69812	4.0206	3.11371	3.90083	3.56351	4.35618	1.25646	0.52308	0.800847
Zfp825	0.276129	1.90369	1.708	1.84919	0.46599	0.214708	0.730701	0.523106	0.800847
Rbakdn	0	0	0	0.965716	0	0	1.24998	0.523316	0.800847
Crlf3	1.74155	0.926925	0	0.736969	1.28773	1.86313	1.32542	0.523487	0.800847
Tefm	1.81792	2.0257	1.84213	2.2687	2.46291	1.84213	1.22773	0.523581	0.800847
Acadvl	4.32889	4.96228	4.29069	2.91073	4.83962	4.56717	0.746675	0.523627	0.800847
Rps3	10.6681	9.50737	9.6251	9.93629	10.3558	10.5437	1.27021	0.523645	0.800847
Slc45a3	3.26592	0.551511	1.10898	2.64104	2.29573	1.54571	1.43265	0.523692	0.800847
Tpr	6.39822	6.05465	6.15646	6.16342	5.56978	5.98427	0.813781	0.523694	0.800847
Gm10451	0	0	1.83548	1.65949	1.6528	0	1.40666	0.523719	0.800847
Cyb561a3	0.449862	5.3214	0.714699	2.243	3.12305	3.67227	1.80348	0.523772	0.800847
Chchd7	5.43253	5.964	6.51234	5.47826	5.6526	5.81032	0.799648	0.523781	0.800847
Cir1	2.32832	4.11207	4.00528	2.34311	3.20428	3.58622	0.738489	0.524021	0.800847
Rgl3	2.32611	1.51002	4.10178	1.49358	2.07789	2.84738	0.703999	0.524036	0.800847
Appl2	6.47515	6.88488	7.01367	6.55434	5.80749	6.9999	0.791509	0.524055	0.800847
Nnt	3.16973	2.87262	2.98492	2.94143	3.53095	1.23119	0.736506	0.524072	0.800847
Skil	2.76834	4.363	3.77892	4.72331	1.20899	3.13055	0.652565	0.524103	0.800847
1810026J23Rik	3.77751	3.92941	2.9605	3.87085	2.70251	3.01478	0.779293	0.524133	0.800847
Dhcr7	1.62424	2.82791	1.9826	0.985464	3.8523	3.21431	1.45308	0.524269	0.800956
Rbm8a	5.56481	4.92061	5.15923	5.03766	4.82411	4.89519	0.81457	0.524497	0.801187
Ces3a	1.63591	0	0	0	0	0.454503	0.761121	0.524551	0.801187
Ppp1cb	6.51854	7.08758	6.51093	6.75539	5.79694	6.58028	0.79656	0.524627	0.801203
Bnip2	3.31141	2.47692	2.93103	2.96582	2.30903	2.49078	0.802232	0.524981	0.801631
Rraga	5.77851	5.26984	4.90991	4.62396	4.91381	5.44009	0.797301	0.525037	0.801631
Abi1	4.02824	2.97886	3.07699	4.31189	3.30773	3.53291	1.28	0.525199	0.801778
Foxk1	1.41049	1.33868	0.672375	0.711344	0.377458	1.33797	0.794659	0.525382	0.801958
Chm	2.09966	0.688768	2.3873	3.36375	0.777723	2.6374	1.44832	0.525458	0.801974
Cenpq	3.33194	1.71384	2.74726	2.1071	2.68821	4.51936	1.4213	0.525813	0.802388
Lztr1	2.27588	2.2687	4.3204	0.769078	3.23429	3.10656	0.666641	0.525861	0.802388
Trim8	2.25876	1.74795	2.71501	2.37362	1.69977	1.6579	0.795457	0.525967	0.802451
1600002K03Rik	5.28817	4.28725	0	3.72862	3.72337	4.68553	1.80755	0.526099	0.802553
Swsap1	1.2049	2.45461	0	1.01532	0.560125	0.737933	0.732696	0.526211	0.802624
Zfp101	1.46025	0	0.539782	1.89167	0.13134	1.26342	1.34611	0.526367	0.802724
Dnal4	3.263	6.32824	5.07188	4.96177	4.77784	3.16543	0.666175	0.526408	0.802724
Agbl3	0	2.10442	2.55146	0	3.5875	3.26783	1.66226	0.526488	0.802746
Jag2	0	0.348513	0	0	0	1.45738	1.29201	0.526655	0.802902
Cdk2ap1	4.531	2.32611	4.93464	4.79901	3.7626	4.76155	1.42452	0.526983	0.803302
Uqcrc2	6.4826	7.17469	6.9043	6.83871	7.1361	7.5156	1.23937	0.527048	0.803302
Golph3	5.8754	5.88679	5.46244	5.74723	4.74626	5.74498	0.796242	0.527157	0.803352
Ttc8	3.61861	0.513121	0.899451	1.70947	1.35589	0.180215	0.661952	0.527212	0.803352
Slc38a9	3.58123	2.45312	1.03431	3.94759	3.11298	1.6781	1.47087	0.527322	0.80342
Gna11	5.15469	3.17758	3.47054	4.26888	4.0446	4.75242	1.33888	0.527401	0.80344
Bub1b	0	2.43405	0	0	0.919495	0	0.704733	0.527712	0.803813
Exosc7	5.55187	4.59661	5.95459	5.13514	5.8754	6.21147	1.29502	0.527776	0.803813
Meaf6	1.81996	1.83779	1.67108	2.12436	1.52438	2.63792	1.24771	0.527878	0.803814
Anks1	4.04184	0.393299	0	3.48623	0	3.63503	1.86009	0.527908	0.803814
Disp1	2.58777	0	0.448313	3.47855	0.8895	0.619575	1.56973	0.528231	0.804056
Pum1	3.80112	3.35358	3.32245	3.38828	3.39966	2.77802	0.810153	0.528242	0.804056
S100z	0	0	0.950177	0	0	0	0.80289	0.528282	0.804056
Ssna1	3.88236	2.8911	1.8767	2.62494	3.40066	3.93101	1.35236	0.528329	0.804056
Klhdc2	5.80282	5.62452	4.83584	5.1052	5.11645	5.1052	0.805463	0.528413	0.804068
Eif3b	4.97629	3.84995	4.33149	4.99336	4.46401	4.68274	1.2548	0.528468	0.804068
Arl6ip1	6.69685	6.38172	6.37672	5.94008	6.00978	6.60737	0.812616	0.52886	0.804496
Cabin1	2.50144	1.06594	1.17836	0.937427	1.60495	1.09733	0.774494	0.52888	0.804496
Tpra1	5.24179	5.16311	4.56441	1.32695	5.71241	5.64205	0.589422	0.529017	0.804546
Pisd	4.50809	5.54964	4.44066	3.95413	4.65378	4.83584	0.783744	0.529102	0.804546
Mtx1	4.05731	4.693	5.32451	4.10683	4.98037	3.89013	0.776021	0.529163	0.804546
Fbxl20	0.765313	1.06367	2.73871	1.45634	1.6705	2.80198	1.36955	0.529175	0.804546
Ctnnb1	7.70909	6.24981	7.45669	7.63084	7.33408	7.5137	1.2784	0.529377	0.804753
Smarca5	3.39196	2.57015	2.9956	2.52348	2.02493	3.35125	0.783127	0.529643	0.804856
Prorsd1	4.17166	3.14049	4.20359	1.48549	4.38799	4.00248	0.684635	0.529681	0.804856
Cybb	0.384825	0	3.80144	0	2.01514	0	0.605539	0.529724	0.804856
Lamp1	6.6652	6.95617	6.34968	6.95236	6.32363	5.67774	0.790532	0.529738	0.804856
Rpl19	7.61077	7.42572	7.51936	6.93893	7.32262	7.43509	0.819943	0.529773	0.804856
Rapgef5	0	2.13968	1.4897	1.11137	0.226694	0.990795	0.74046	0.529845	0.804866
Tmed4	5.70239	5.46819	3.91026	3.69946	5.25119	4.79015	0.733728	0.52999	0.804896
Fjx1	1.13113	2.59293	1.00017	2.23887	1.84919	1.76637	1.2984	0.529996	0.804896
Smchd1	4.3731	5.14769	3.44038	5.6602	4.18573	4.39647	1.34451	0.530193	0.805034
Dopey1	1.12349	2.61471	1.07921	2.28339	2.2687	1.44082	1.31206	0.530218	0.805034
Siah1b	0	0	0.507108	0	1.69654	0	1.31629	0.530382	0.805184
Snord49b	0.590045	0	3.51283	0.952293	0.567433	0.798215	0.662055	0.53049	0.805248
Wdr3	1.38453	0	4.07572	2.42904	3.00639	1.99116	1.5751	0.530726	0.805422
Hkdc1	2.96306	2.60742	3.68394	0	3.45838	3.80054	0.630616	0.530777	0.805422
Ints4	3.67823	1.9826	4.5291	3.81881	3.77438	3.96156	1.37073	0.530801	0.805422
Aldh1a7	0	2.55606	2.73446	1.30114	2.03396	0.260989	0.676045	0.530876	0.805435
Arhgap35	3.01652	2.81349	1.07733	2.79845	1.31615	1.39355	0.72377	0.531232	0.805875
Tns4	5.31921	3.32015	0	2.51394	1.51447	2.18318	0.570676	0.531305	0.805881
Zmym4	3.77145	1.35886	1.89252	2.4198	0.520523	2.45394	0.686409	0.531366	0.805881
Ubac1	0	3.92855	3.92855	1.96543	4.10624	4.09151	1.70373	0.531558	0.806072
Cryzl1	5.16883	5.46466	2.69589	4.93436	4.61509	5.32057	1.42756	0.531702	0.806143
Atp11c	1.69007	1.07517	0	2.81053	0.0160924	1.53516	1.44611	0.531736	0.806143
Abcc4	3.81017	5.87262	1.51447	4.88059	4.25957	4.08218	1.59662	0.532049	0.806229
Gsto2	0.490824	1.96584	0	2.49011	1.54829	0	1.44118	0.532088	0.806229
Gm5617	3.22974	4.82195	5.22613	3.49233	4.6217	3.86761	0.741203	0.532119	0.806229
Gcnt2	2.3516	3.93374	3.64299	3.95012	3.06529	1.37887	0.701566	0.5322	0.806229
Gtf2i	4.44247	4.9319	4.87204	4.02959	4.29404	4.97825	0.80394	0.532233	0.806229
Hnf4g	1.99892	1.90284	1.37095	2.30457	1.33663	2.67386	1.27231	0.532277	0.806229
Immp1l	6.32928	6.38931	5.8039	6.09587	5.88708	5.65547	0.815247	0.532332	0.806229
Rbfox2	4.14645	1.63591	4.6555	2.46923	2.57969	3.71105	0.678631	0.53242	0.806229
C130046K22Rik	1.7422	0	0	0	0	0.540535	0.757567	0.532527	0.806229
Cdsn	0.504185	0	0	0	1.68211	0	1.3128	0.532552	0.806229
Nrbf2	2.64987	1.80196	2.13268	1.89814	3.12945	2.5891	1.26932	0.532621	0.806229
Ogfod2	4.75242	4.67379	3.50188	3.03456	4.65428	4.02418	0.755225	0.532651	0.806229
Nav2	2.2024	1.40628	0	2.56026	2.05418	0.517404	1.42181	0.532663	0.806229
Mettl4	4.5228	4.61622	0	3.73837	2.56767	0	0.519671	0.532747	0.806229
Oxa1l	3.82613	2.65367	3.04598	3.00488	3.67939	3.87312	1.26915	0.532887	0.806229
Surf6	1.50412	0	4.01864	1.82576	3.41093	2.2823	1.58602	0.532972	0.806229
Rnf6	2.86934	5.63457	5.72118	4.44066	5.03908	6.56871	1.52392	0.533059	0.806229
Efcab2	2.7371	0	0.67679	0	2.22393	3.16577	1.57855	0.53311	0.806229
Cpt1c	0	2.98011	0	0	1.22895	0	0.667242	0.533133	0.806229
Snord12	0	0.714699	0.676146	0	3.13811	0	1.49736	0.533136	0.806229
Sf3b3	4.49183	4.54529	3.73901	4.27883	5.48665	4.10746	1.28842	0.533321	0.806229
Ctxn1	2.2324	5.48298	4.61453	4.12677	2.05254	4.23452	0.642296	0.533356	0.806229
Fbxl3	2.53574	3.26252	3.14805	3.1918	3.39693	3.24386	1.22725	0.533418	0.806229
Vamp7	6.71083	6.87171	5.08372	7.06674	6.30631	6.49943	1.32141	0.533439	0.806229
Fam96b	5.54087	4.75674	5.53026	4.2634	5.13902	5.39845	0.788766	0.533635	0.806229
Mir1931	2.65859	0	0	2.53402	0	2.00204	1.54309	0.53369	0.806229
Gmppa	5.14134	5.85756	5.34659	4.4414	5.41982	5.48412	0.793673	0.533702	0.806229
Smap1	5.00656	4.24806	4.9589	5.04144	3.83738	4.31052	0.789277	0.533747	0.806229
Notch1	0.85228	0.674391	1.47435	1.85836	0.0947643	2.38298	1.36134	0.533748	0.806229
Hbegf	7.27289	5.94505	6.07189	6.76329	5.76421	5.61847	0.767752	0.533764	0.806229
Gpsm2	0	2.65183	0	0	1.05784	0	0.691917	0.5339	0.806335
Rnf113a2	3.55125	3.10407	2.98986	3.18079	3.38544	4.00381	1.23824	0.534424	0.806997
Dusp28	1.8234	2.94173	4.99336	3.23682	4.11307	4.02118	1.45148	0.534581	0.806997
Ttf1	1.445	1.63262	2.24985	1.48031	1.84046	1.06101	0.803723	0.534594	0.806997
2310040G24Rik	0	0	3.74078	2.9369	3.27143	0	1.76849	0.53463	0.806997
Trip11	0.570853	1.23227	2.10992	2.13066	1.55194	1.32379	1.28739	0.534667	0.806997
Chac2	3.63145	4.25927	3.93942	5.24348	4.28019	3.44277	1.30023	0.534854	0.80718
Unk	3.3778	0	1.14778	2.43705	3.21431	0.803387	1.56163	0.535055	0.807266
Sgca	0	0	1.72431	0	0	0.536768	0.760044	0.535118	0.807266
Tcf25	5.97539	5.95459	5.90883	4.55528	6.07287	6.11233	0.775873	0.535155	0.807266
Gart	2.79619	3.94342	3.00286	3.44071	3.36834	3.92587	1.25772	0.535174	0.807266
Spop	4.73662	3.69812	5.33679	5.75837	4.66435	4.5481	1.31929	0.535598	0.807649
U2af1	5.95046	5.68715	5.1498	5.56865	5.33084	4.97146	0.809166	0.535682	0.807649
Snhg5	7.08758	5.78158	5.42829	5.76836	5.90543	5.52305	0.775461	0.535687	0.807649
Med11	1.67935	1.63309	3.59111	2.07531	2.10882	1.45056	0.745896	0.535691	0.807649
Gm11423	0	2.04144	2.58691	0	2.38854	0.504693	0.66972	0.535918	0.807891
Dnajb13	0	3.4446	0	0	0	1.48134	0.635332	0.536053	0.807913
Prkd2	0	1.37681	0.485563	2.53914	0.177	0.588303	1.39541	0.536063	0.807913
Pdia6	5.71879	6.61033	6.39471	6.0827	6.26164	5.40523	0.798434	0.536158	0.807955
Gcfc2	0	0.955095	2.82791	1.21437	0.763617	0.321123	0.709742	0.536622	0.808409
Rbpj	2.32354	2.48771	4.20191	3.45741	3.08976	0.787642	0.678562	0.536691	0.808409
Ccser2	1.46182	3.72862	2.65975	2.44806	2.96814	3.79249	1.36872	0.536742	0.808409
Scmh1	2.97035	3.43634	2.91452	3.42678	3.69275	3.08436	1.22623	0.536947	0.808409
Mbd1	2.92398	3.36237	4.37089	3.20692	3.3045	3.12662	0.790188	0.536982	0.808409
Mettl1	3.12245	4.22052	3.19764	2.89063	3.92285	2.61471	0.773348	0.536991	0.808409
Abca2	2.51758	0.497236	1.35589	0	1.63262	1.36861	0.728757	0.537205	0.808409
Mup20	5.22661	0	0	0	2.38046	0	0.518093	0.537244	0.808409
1700030C10Rik	3.38742	0	0	3.1389	0.107808	2.35984	1.66984	0.537263	0.808409
Dkc1	4.32688	3.47671	5.28635	2.93303	4.72408	4.10152	0.73521	0.5374	0.808409
Cd52	0	0	6.2291	0	5.45911	4.68119	2.46867	0.537467	0.808409
Oxsr1	3.39849	0.423053	3.05756	2.8173	1.82027	4.05847	1.52166	0.537472	0.808409
Cmc4	4.48271	0	3.93135	3.84698	3.31837	3.4283	1.65466	0.537484	0.808409
Src	1.32424	0.902353	2.0034	2.03804	1.08969	2.14924	1.27367	0.537534	0.808409
Vaultrc5	0.557533	1.08796	1.88101	0.836025	0.0995026	1.46276	0.770532	0.53755	0.808409
Bcs1l	0	4.60815	4.31589	4.38965	3.30655	3.5465	1.70869	0.53755	0.808409
Ankrd27	1.16727	0.589247	0	1.01624	0.741871	0.948169	1.24538	0.537632	0.808409
Atxn1	1.92259	2.30955	2.26767	1.56887	3.45241	2.61435	1.30008	0.537644	0.808409
Rad51b	0	0.769533	0	1.81996	0.164204	0	1.32398	0.53773	0.80844
Pomgnt1	3.19873	2.91995	2.11174	3.57986	3.22888	2.46639	1.273	0.537804	0.808452
Kdelr1	6.95236	6.18574	6.19947	5.89398	6.32928	6.209	0.811257	0.538287	0.809079
Gclm	5.36019	6.46442	6.09886	7.01166	5.89398	6.07189	1.27576	0.538428	0.809192
Hdac10	3.36834	1.6657	1.49358	0.891028	2.56258	1.71559	0.730618	0.538708	0.809448
Sap25	1.23315	0	1.6441	2.61219	0	1.79602	1.42437	0.538907	0.809448
Nuak2	2.45173	0.408788	0	0	0.266675	1.15906	0.717844	0.538958	0.809448
Wfdc2	7.21017	8.01266	7.50513	7.45669	8.14821	8.04938	1.23865	0.53898	0.809448
Mir684-2	3.93135	3.72985	3.60156	4.32814	3.62839	4.17985	1.22367	0.539035	0.809448
Herc1	1.73233	1.58869	1.3615	1.89677	1.19157	2.59856	1.2612	0.539056	0.809448
Tnks1bp1	2.47118	1.7925	1.56324	1.85073	2.243	2.69349	1.24842	0.539065	0.809448
Yipf2	4.62758	4.8558	4.43183	4.20282	5.14537	5.57353	1.26182	0.539127	0.809448
Slc37a4	1.62961	0	2.64775	0.989605	0.0577753	1.71115	0.704036	0.539366	0.809691
Prex1	0.278532	0.543902	2.34036	1.93534	0.709267	1.86409	1.36475	0.53942	0.809691
Dusp12	4.8764	3.11371	5.88215	4.67739	3.20124	4.44843	0.69976	0.539554	0.809793
Gnat2	0	3.93135	0	0	0.123271	1.65031	0.607411	0.539867	0.809814
Gnai3	4.78404	5.05174	3.43254	4.64118	5.18436	4.55267	1.29232	0.539894	0.809814
Pskh1	1.90463	3.90594	2.62803	0	3.8076	2.66036	0.63425	0.539935	0.809814
Commd6	5.92428	7.06004	5.13247	6.20251	6.58191	6.4736	1.30171	0.539991	0.809814
Ccnl1	6.05465	5.74723	5.5792	4.72626	5.58742	6.06856	0.793913	0.540023	0.809814
Ndufa12	6.18709	6.33839	6.31048	6.62392	6.45893	6.56499	1.20633	0.540047	0.809814
Adcy9	4.34209	5.95094	6.2522	5.53791	4.15758	5.51884	0.735281	0.540113	0.809814
Ncoa7	2.02227	1.45263	0.639844	2.17591	1.27701	1.71384	1.27515	0.540115	0.809814
Gng10	5.37728	6.22543	5.41308	6.26164	5.05442	4.55152	0.766983	0.540162	0.809814
Med14	3.81346	1.09073	3.52541	3.37215	2.69667	3.90504	1.42875	0.540297	0.809918
Gprc5a	4.74642	4.36573	4.83211	6.09729	4.28923	4.693	1.29992	0.540578	0.810202
Irf3	4.41667	4.6198	3.97492	3.87879	5.1192	5.03305	1.26565	0.540643	0.810202
Arfip2	3.89078	2.48387	4.04361	2.71395	4.46235	4.61351	1.37286	0.540685	0.810202
Slc25a5	6.25569	6.53676	6.4323	6.73385	6.82367	6.49225	1.21	0.5408	0.810275
Pld3	5.53868	6.08451	5.60721	4.57936	6.00022	5.61965	0.788007	0.541313	0.810857
Rtfdc1	4.17497	4.13137	3.70873	3.96042	4.67606	4.25927	1.22566	0.54132	0.810857
Hdlbp	4.35828	4.0607	4.98619	3.84501	4.62021	3.98786	0.802534	0.541392	0.810866
Man2c1os	0	0	0.489056	0.551511	0.84266	0	1.2326	0.541571	0.810943
Mafg	1.96698	2.89633	2.87813	3.884	2.06596	2.96582	1.31171	0.541598	0.810943
Hspb6	0	0	3.30792	2.66297	2.81744	0	1.65194	0.541642	0.810943
Oit1	3.6594	5.05125	4.02518	5.60439	4.69099	3.70044	1.33793	0.541904	0.811237
Slc35d2	0.194692	0.994854	1.29184	0.904706	0.39407	0.212879	0.79927	0.542244	0.811607
Rpl7l1	6.31594	6.31401	6.75776	6.17863	6.23172	6.14844	0.825701	0.542284	0.811607
Slc3a1	0.439111	0	0	0	0	1.53484	1.2881	0.54272	0.812063
BC064078	0	0	0.670927	0.712179	0.108555	0.75936	1.23375	0.542787	0.812063
Ptrf	6.00322	3.09387	6.88488	5.3275	4.12637	4.66555	0.650286	0.542787	0.812063
Tsen34	4.70495	5.06609	4.19047	5.00875	5.17745	4.67565	1.23124	0.543011	0.812231
Ribc1	0.905561	0	0	0	0	0	0.811209	0.543031	0.812231
Itpr1	0.541603	0.754635	2.31397	1.56404	1.33064	1.8553	1.30127	0.543356	0.812617
Reps1	1.62608	0.45543	1.06884	2.14183	1.14062	0.934316	1.2794	0.543494	0.812634
Ppp1cc	3.21295	2.90669	2.70221	2.75761	2.18661	2.98682	0.81398	0.5435	0.812634
Ube2j2	1.8503	0	0	1.0229	0.723003	1.30522	1.31976	0.543599	0.812684
Tmem242	4.72111	6.07287	5.63876	4.98694	4.92298	5.51391	0.792069	0.543926	0.813034
Tmem138	3.88484	3.58622	3.65143	4.00381	3.74475	2.26539	0.774045	0.543966	0.813034
Ptdss1	5.81169	3.35125	4.21793	4.73675	4.95171	4.98332	1.34752	0.544136	0.813037
Gabpb1	2.51711	3.86509	3.54319	2.99533	2.1826	3.60937	0.768778	0.544166	0.813037
Frat2	1.63982	0	0.651064	2.7903	1.04363	0	1.42835	0.544166	0.813037
Idh3a	5.16716	4.74626	2.1579	3.53964	5.69806	4.60327	1.50513	0.544245	0.813055
Gprin3	1.76191	2.01444	0	0	1.15585	1.29674	0.736494	0.544402	0.813109
Setd2	4.28574	4.06239	2.4568	4.11366	2.86094	5.34414	1.41873	0.544413	0.813109
Lmbr1	3.29552	3.96156	0	2.8966	2.77943	3.4961	1.55655	0.544493	0.813129
Hsf1	3.02193	4.91057	4.55044	3.17515	4.99574	2.84104	0.71186	0.544947	0.813609
Zfp72	0	0.900952	0	2.3003	0	0	1.38171	0.54495	0.813609
Arhgap26	2.04864	3.7748	3.86469	3.88103	1.9123	2.48683	0.722301	0.545013	0.813609
Gnb2l1	9.03044	8.64147	8.77428	8.6814	8.5118	8.43498	0.827785	0.545184	0.813751
D630039A03Rik	0.491428	1.24304	2.21155	1.27374	1.03795	2.99853	1.37053	0.545241	0.813751
Cldn8	2.17786	2.40265	3.62275	2.06672	4.68829	2.9265	1.40713	0.54537	0.813844
Strip1	2.17591	1.94159	1.52851	1.59379	2.56048	2.4303	1.24216	0.545461	0.813867
Cxcr5	0.942199	0	0	0	0.083688	2.21894	1.36934	0.545518	0.813867
Gm15401	0	0	0.905561	2.04457	0.146587	0	1.34586	0.54564	0.813921
Gemin2	2.81978	0	3.25136	2.34604	2.42904	2.94591	1.46404	0.545686	0.813921
Zfp672	4.0292	0	3.68812	3.72844	3.63317	2.40809	1.60673	0.546055	0.814287
Dram1	0.753561	4.06141	2.61498	0	3.25036	2.13643	0.62371	0.546118	0.814287
Smek1	3.15885	2.47821	2.44185	1.92586	2.71546	2.5187	0.808716	0.546317	0.814287
Gm16973	3.39966	0	3.03994	0	0	3.94342	0.561727	0.54642	0.814287
Bphl	4.84308	6.19066	4.38362	5.05691	5.68282	5.82051	1.30221	0.546421	0.814287
Ninj1	5.14695	4.62511	5.24179	3.98627	5.03582	5.02474	0.799771	0.546465	0.814287
Mrpl54	5.40523	5.9268	6.64925	5.98611	6.57952	6.38514	1.25107	0.546568	0.814287
Tmem165	2.61357	2.96977	0.870807	1.82938	1.38722	2.00902	0.752879	0.546579	0.814287
Zfp768	1.21437	0	0	2.49987	0	0.195582	1.40805	0.546588	0.814287
Uqcr11	8.59985	7.98887	8.46907	8.45354	8.42959	9.05614	1.22588	0.546596	0.814287
Dok4	2.91141	2.8614	1.37681	0	2.80586	2.68757	0.682043	0.546722	0.814377
St3gal1	0.323017	0	2.91105	0	1.40959	0.199186	0.68693	0.547041	0.814753
Serbp1	8.66092	8.36131	8.57982	8.80699	8.74383	8.85386	1.20376	0.547225	0.814895
Rab22a	2.09616	2.39073	1.60679	1.99409	2.58733	0.200474	0.738534	0.547269	0.814895
2310047M10Rik	3.18699	2.77386	3.26111	3.6895	2.97078	3.43073	1.22238	0.547518	0.815167
Ccng1	4.40425	5.81169	5.00656	5.37535	5.39744	5.42208	1.25191	0.547727	0.815362
Trap1	5.65825	6.77551	6.4299	6.03096	6.69905	7.15313	1.2656	0.547782	0.815362
Lgr4	6.16471	5.47385	6.32824	6.78706	6.17182	5.94505	1.24175	0.547896	0.815433
Haus5	3.67487	1.3059	4.1553	3.15062	1.68801	2.725	0.695369	0.548426	0.816123
Naa20	4.65939	4.36451	4.65378	4.25645	4.48675	4.1204	0.828538	0.548533	0.816183
Wdr19	0	2.20981	0.865079	2.09172	2.60464	0	1.45447	0.548705	0.816319
2310034G01Rik	0	4.57447	0	0	1.92495	0.246676	0.573972	0.548778	0.816319
Tmem256	7.1336	7.1264	7.30441	7.14295	7.4801	7.77285	1.21181	0.548882	0.816319
Rer1	3.64498	4.58992	5.01719	4.51368	4.80564	4.91381	1.25441	0.549068	0.816319
Imp4	4.49118	4.48483	4.90137	4.38466	4.83242	5.60997	1.24535	0.549139	0.816319
Dusp7	1.51002	0.827163	2.80327	2.94724	2.43797	1.10999	1.36753	0.549162	0.816319
Rbm12b1	0	1.51926	0	0	1.40549	1.34351	1.32861	0.549178	0.816319
Cops3	6.62392	5.75499	4.69587	4.80481	6.39471	4.50809	0.729145	0.549254	0.816319
Swi5	6.6815	6.70899	6.35471	6.40398	6.24355	6.292	0.830152	0.54934	0.816319
Aim1	1.35321	2.48558	3.11317	2.95959	2.75043	2.33326	1.28679	0.54935	0.816319
Trdmt1	0	4.16386	1.60615	0	2.62035	1.01981	0.611343	0.549356	0.816319
Ptbp1	5.37059	5.02747	5.09854	4.69131	5.01234	4.98037	0.828823	0.549494	0.816426
Lta4h	5.95094	5.93247	5.76955	5.897	5.73172	5.17833	0.82247	0.549617	0.816509
Cebpzos	5.26746	4.93726	4.4418	4.33983	5.02747	4.37165	0.810835	0.549852	0.81676
Yeats4	3.10876	2.92098	3.99053	3.21668	2.74828	3.1258	0.806733	0.549984	0.816824
Nagpa	3.17812	1.83233	4.67787	3.59921	3.88169	0	0.600483	0.550029	0.816824
Lrba	1.08557	2.76676	3.02255	2.50471	2.36314	3.21134	1.32082	0.550106	0.816841
Fgfr2	4.01663	3.87879	3.07278	3.94402	3.33949	2.66403	0.789921	0.550204	0.816887
Ifrd2	4.29315	2.58556	2.38298	3.12553	2.64499	2.29842	0.759128	0.550402	0.817026
Sigirr	2.8003	3.85115	4.1793	4.17772	4.25464	3.43501	1.27063	0.550431	0.817026
Smpd5	0.779475	0.417417	0	0	0	2.69292	1.41292	0.550815	0.817429
Mus81	0	3.47301	3.90542	2.11721	3.66815	3.59111	1.58668	0.550835	0.817429
Spink4	3.63317	5.88783	5.22013	3.60436	6.58028	2.48558	0.619725	0.550933	0.817475
Laptm5	0	0	4.42158	3.00838	1.00391	2.74933	1.71715	0.551024	0.817512
3110040N11Rik	5.07863	4.89885	5.33493	4.94372	4.65207	4.90397	0.82881	0.551135	0.817561
Gm16897	1.5301	0	0	0	0.11608	0.353074	0.782603	0.551347	0.817561
Ccdc88a	2.55429	1.72118	2.22951	2.76611	0.760311	1.81291	0.763898	0.55135	0.817561
Sppl3	5.61326	4.83211	5.90258	5.69384	4.50089	5.13812	0.790936	0.551499	0.817561
Slc26a11	0	0	3.29419	0.864552	0.551511	0.155393	0.671638	0.551586	0.817561
Ppil4	5.48829	5.19382	4.29404	0.775804	5.55679	6.13432	0.560035	0.551648	0.817561
Mapkapk3	4.74313	4.25877	2.50144	3.55354	4.54162	1.75102	0.681892	0.551687	0.817561
Cnot6	4.31305	3.29779	3.00686	3.69692	1.97444	3.7078	0.751139	0.551691	0.817561
Nmnat1	3.14117	3.06837	2.52739	2.31511	2.68307	2.88139	0.820294	0.551729	0.817561
Aspscr1	4.69715	5.07099	4.93608	4.96932	4.61721	4.27481	0.823043	0.55183	0.817561
Rasgrf2	0.314775	2.44726	1.98343	0.953647	2.41541	2.78817	1.38567	0.551834	0.817561
Dynlt3	5.3583	6.39822	5.75425	6.10879	6.56499	5.77674	1.24251	0.551937	0.817561
Oxsm	0	0.555129	0.615787	0.790776	1.11258	0.176325	1.23364	0.552025	0.817561
Gtdc1	0	3.1495	2.59171	2.43686	2.80947	2.06672	1.43789	0.55204	0.817561
Bcl10	4.93933	4.71575	4.44895	3.71105	4.58158	4.87414	0.80529	0.552171	0.817561
Armc5	2.3425	3.17098	1.26342	0.584935	2.76549	2.02795	0.723881	0.552222	0.817561
Pdzk1ip1	4.36451	4.38965	3.81611	4.03542	4.82348	4.59426	1.22629	0.552304	0.817561
Pvr	2.81262	2.25715	2.19528	0.955095	1.99161	3.12602	0.759204	0.552359	0.817561
Sertad4	3.52461	0.438474	0	0.936651	1.24197	0	0.662127	0.55239	0.817561
Fam50a	4.75984	5.6657	4.48271	4.67927	5.1852	6.13592	1.28703	0.552405	0.817561
Zfp646	0	2.82173	0	2.11638	1.43903	0.854341	1.44327	0.552475	0.817561
Fcer1g	0	0	5.43097	0	4.16967	4.53889	2.13247	0.552523	0.817561
H2-Q2	4.18201	2.18931	3.91116	3.63956	1.96462	3.32319	0.73118	0.552595	0.817568
Atad3a	2.45258	2.28187	1.06752	2.34121	2.13336	2.31433	1.25613	0.552718	0.817652
Casp4	2.78253	3.74798	2.31093	0	4.29364	2.58198	0.634957	0.552835	0.817698
Abhd11os	0.368997	0	0	0.926925	0.100243	0.215054	1.22355	0.552884	0.817698
Hapln4	0	0	3.98108	0	0.172575	1.6983	0.614121	0.553007	0.817698
Bco2	0.456397	2.397	2.17647	4.35053	2.43088	0.237789	1.58349	0.553028	0.817698
Maml2	0.493804	1.79074	2.84312	1.75669	1.89774	0	0.711493	0.553082	0.817698
Ccbl2	0	0	2.96633	2.00388	0	2.91888	1.5715	0.553217	0.817799
Atp2c1	4.28379	3.98559	3.71803	4.13032	4.78045	3.95691	1.22555	0.553331	0.817801
Fam129b	4.57752	3.79748	3.53486	3.93068	3.55545	3.51662	0.810921	0.553461	0.817801
Ehbp1	1.44198	0.678459	0	1.14778	0.286767	1.82682	1.30162	0.553558	0.817801
Mars2	0.246676	2.15107	0	1.05906	2.82106	0.13823	1.45418	0.553588	0.817801
Pdf	5.81506	6.43991	5.11398	6.12546	5.18332	5.00928	0.784423	0.553715	0.817801
C330022C24Rik	0	0	0.596713	0	1.74041	0	1.30245	0.553749	0.817801
Exosc1	4.51852	4.52108	3.60069	3.98202	3.07554	4.52664	0.783482	0.553791	0.817801
Coq6	1.96966	4.02293	2.44085	4.41183	4.14618	1.56634	1.47799	0.553976	0.817801
B3glct	1.33797	0	2.08632	2.4456	0.259293	2.19941	1.4077	0.553991	0.817801
Dhx36	2.0453	2.4221	3.32274	2.51577	3.31678	2.94387	1.25593	0.554014	0.817801
Mgl2	0	0	0	0	0	0.873646	1.22367	0.554037	0.817801
Prps2	4.18894	4.43312	1.4818	1.46635	3.92546	2.9176	0.660601	0.554095	0.817801
Cpe	7.26445	7.18724	6.81192	7.44666	6.88075	5.9344	0.793369	0.554157	0.817801
Uxs1	3.66644	0	2.02011	2.74088	2.07024	2.54022	1.46909	0.554178	0.817801
Abhd12	0.485563	3.02501	3.42609	2.83047	3.00948	2.58365	1.40995	0.554218	0.817801
Cox14	6.90032	7.23807	7.84312	7.45374	7.57025	7.83439	1.22458	0.55446	0.818011
Med24	0	3.97078	1.36681	1.44437	2.76107	3.02113	1.5472	0.554493	0.818011
Slc23a2	4.06844	3.17626	2.48683	0.601173	2.71036	4.56774	0.651835	0.554678	0.818185
Ptdss2	0.920994	1.02857	0	1.93063	0.67315	0.440539	1.28781	0.55475	0.818193
Sec11a	8.20338	7.25985	7.52951	8.15528	7.78479	7.93017	1.22476	0.554932	0.818208
Tmem11	4.77172	5.43922	4.5203	4.45123	4.89822	4.49936	0.815557	0.555034	0.818208
Flywch1	2.87279	3.4827	0	1.07616	1.84268	1.74953	0.677189	0.555124	0.818208
Ptp4a2	5.16566	4.95986	5.21959	4.71257	5.43253	6.17034	1.25131	0.555136	0.818208
Ephx1	6.51717	6.61704	5.88679	6.06582	5.92208	6.19066	0.823124	0.555147	0.818208
Ptger4	3.48933	2.527	3.49683	2.72372	4.07499	3.76479	1.27466	0.55516	0.818208
Igtp	2.63306	0	1.95934	0	4.06623	2.61799	1.62144	0.555354	0.818395
Il17ra	2.42688	0.55193	1.62202	0	2.75274	0.242357	0.690043	0.55548	0.818483
Dip2b	1.4567	2.3126	2.55786	2.14116	0.183518	2.64325	0.730485	0.555547	0.818484
Kantr	2.25823	0.746147	2.56122	2.72058	0.771727	3.66079	1.4431	0.555646	0.818531
Zfp942	0	0.755526	4.18821	4.09528	3.1569	0.186922	1.77989	0.555855	0.818734
Git1	3.01478	1.20677	3.29199	3.30499	1.8058	0.884028	0.704054	0.555917	0.818734
Sowahc	3.10656	3.81848	2.47074	3.98786	2.8426	1.0847	0.710281	0.556102	0.818907
Apoa2	1.07616	0	0	0	0	0.160024	0.80923	0.556551	0.81947
Pop5	5.94505	5.62868	6.34765	5.928	6.39085	6.45483	1.21765	0.556885	0.819864
Khnyn	0.42857	1.69683	2.78976	2.79109	0.112517	0.339206	0.679502	0.557198	0.820227
Rheb	6.95617	6.23848	6.09411	6.91378	6.91378	6.34968	1.22788	0.557452	0.820502
Eif3i	7.54454	7.14295	7.12838	6.32824	7.43509	7.14295	0.810454	0.557932	0.82107
Extl3	0.352024	2.43653	2.33901	1.96243	1.57424	0.189846	0.72346	0.558032	0.82107
Ccdc71l	2.56878	0.336164	1.66805	1.70731	0.121677	1.40549	0.733988	0.558038	0.82107
Tnfrsf13b	0	0	1.23947	0	0.281744	0	0.80149	0.558704	0.821828
Tbcel	2.18495	1.83996	2.76156	1.80196	1.97785	2.14638	0.819743	0.558731	0.821828
Trappc4	4.93436	5.95046	5.04478	5.29417	5.51884	4.03722	0.779278	0.558819	0.821828
Znf512b	0	2.28871	2.26947	3.02848	0.137545	3.25494	1.53787	0.558822	0.821828
Slc30a7	5.44177	5.65624	2.56048	5.232	4.83584	5.14769	1.43298	0.559071	0.82205
Mgat3	3.64549	1.28773	1.48031	2.36104	2.82865	2.5126	1.34684	0.559111	0.82205
Plekha2	4.50873	3.92511	4.33508	4.80257	4.09353	4.73047	1.21916	0.559207	0.82205
Tmem50a	5.73077	6.41868	5.58458	6.46171	6.57511	5.62997	1.2405	0.55924	0.82205
Clp1	4.02021	2.71251	3.19392	3.54319	3.40177	3.92941	1.2448	0.559336	0.822092
Ucn3	0	0	5.79635	0	2.80706	0	0.501238	0.559496	0.822229
E130102H24Rik	2.46369	2.84383	0	0	0	3.26523	0.623834	0.559598	0.82228
Kpnb1	4.04322	3.27475	2.92842	3.52345	3.38742	2.31093	0.789203	0.559767	0.822431
Tcaf1	2.32178	2.18194	0	1.69977	1.13562	0.284614	0.726361	0.55985	0.822454
Gtpbp6	1.97944	2.94911	3.84785	2.37994	3.94173	3.69366	1.33143	0.560227	0.822909
Lmo1	3.19075	0	0	0	1.44607	0	0.668242	0.56039	0.82295
Psmc5	6.35676	5.92336	5.9567	5.66935	6.98943	6.52109	1.24345	0.560462	0.82295
Dkk3	3.40555	0	0	1.40301	0.19889	0	0.659197	0.560507	0.82295
Athl1	0.253979	2.34084	2.98869	1.9711	0.373236	1.73639	0.706652	0.560547	0.82295
Gadd45a	5.67542	3.19225	4.49614	5.86989	4.15924	4.73675	1.38257	0.56059	0.82295
Scaf11	4.65997	4.49249	4.24009	4.86029	4.30394	5.06782	1.21405	0.560776	0.823
Mxi1	1.26723	3.45123	1.79074	2.6782	0.120557	2.14381	0.696305	0.560889	0.823
Haus2	1.56987	3.57274	1.98523	2.02449	2.63634	1.21959	0.749601	0.560934	0.823
Rps27rt	11.1206	9.84846	9.93629	9.89464	10.8582	11.2355	1.2843	0.560959	0.823
Snord37	3.41203	2.19717	0	2.66367	0	1.08796	0.651037	0.56096	0.823
Akr1a1	7.52709	7.06324	7.0862	7.31261	7.56798	7.59503	1.20277	0.561189	0.823238
Lpcat1	0	1.61186	0	0	0.53628	0	0.779961	0.561503	0.823601
Faf2	3.28011	4.37775	3.62702	3.44117	4.00767	2.85146	0.796534	0.561613	0.823664
Hmha1	0	0	1.95596	2.46793	0.991981	0	1.41551	0.561809	0.823852
Lmf2	3.1495	3.12384	0.897319	3.22074	1.8383	3.5501	1.39426	0.561931	0.823933
Hmbox1	1.22895	1.75102	0	0.681943	0	1.1718	0.770888	0.562042	0.823996
Eef2	8.68658	8.34088	8.80699	8.48382	7.91755	8.59985	0.824878	0.562185	0.824108
Cdk11b	4.32123	3.64146	3.07488	3.22888	4.82495	4.07458	1.28665	0.562436	0.824344
Cidea	5.00087	4.45422	1.70219	5.49019	4.0736	3.36375	1.50534	0.56248	0.824344
Pdk2	3.29113	1.99934	1.26681	1.63463	3.65832	2.61017	1.36473	0.562608	0.824433
Spg11	0.907542	1.54829	2.05744	0	0.839657	2.38997	0.743351	0.562784	0.824593
Ralbp1	2.39814	2.78934	3.03054	2.973	2.69784	3.38956	1.21486	0.563082	0.824931
Tmem261	3.45365	3.03286	2.98955	2.31901	2.82516	3.43674	0.813161	0.563229	0.825047
Rgs19	2.20981	3.98202	3.4044	2.58691	3.9678	4.28296	1.3322	0.563386	0.825173
Ipo7	2.25086	2.69448	3.03376	2.85736	2.21894	3.96549	1.2783	0.563449	0.825173
Pip4k2c	3.78761	3.40555	0.4609	2.929	2.54636	3.8523	1.47209	0.563573	0.825233
Snx2	5.66052	5.2615	6.07024	5.28729	5.71719	5.13565	0.821287	0.563624	0.825233
Mbnl2	4.25877	4.79015	4.27294	4.30777	4.2721	3.93298	0.82951	0.563826	0.825423
Gtf2h3	4.01133	2.59171	1.8553	4.01005	3.97788	1.92764	1.40031	0.563889	0.825423
Cfl1	8.24419	7.72365	7.98409	8.30486	8.6181	7.86471	1.213	0.564149	0.825705
Rplp2-ps1	4.68829	4.75984	0.872827	3.68097	4.10889	4.41988	1.54713	0.564238	0.825737
Rnf130	4.87465	4.32977	5.29752	4.82639	4.15865	4.63277	0.815237	0.56432	0.825759
Tmem176b	7.78479	8.47929	8.16584	8.29446	8.56446	8.38055	1.20568	0.56451	0.825848
C1qbp	6.43991	6.46023	5.73682	5.51391	6.3971	5.83731	0.814385	0.564647	0.825848
Ccz1	4.62099	4.62681	3.90924	4.69681	3.94032	3.59261	0.807144	0.564675	0.825848
Hspe1	7.36059	7.57025	7.50064	6.81098	7.50513	7.30684	0.829602	0.564868	0.825848
Wfs1	1.73196	0.866733	4.71669	2.66106	2.57824	0	0.618981	0.564893	0.825848
Ncaph	0	4.01721	0	1.90954	0	0	0.614483	0.564908	0.825848
Ppp6r2	0.876655	0.328292	0	1.16133	0	1.0026	1.24804	0.564918	0.825848
Fam98b	0	2.44942	2.1311	1.05621	2.40658	2.53419	1.38718	0.56492	0.825848
Rnu12	0.259293	1.00564	0.582111	0.581019	0.0349305	0.395615	0.824451	0.565264	0.826126
2610305D13Rik	2.55606	1.33663	1.19289	3.77405	0	3.12336	1.51987	0.565323	0.826126
Filip1l	3.84283	4.31861	4.42405	3.95888	4.36867	3.37971	0.816347	0.565335	0.826126
Nln	3.20428	1.07809	1.52295	3.0991	1.8011	2.15772	1.33564	0.565491	0.826126
Ptges3l	1.10291	2.10955	0.549969	1.14214	0.290544	1.27944	0.78453	0.565612	0.826126
Pex16	3.13922	2.8027	4.03668	2.37095	3.48715	3.12198	0.793972	0.565613	0.826126
Pus7l	0.464538	0	1.81712	0	3.78009	0.401776	1.55122	0.565641	0.826126
Utp15	2.63853	3.0661	0	0	1.22012	2.68498	0.659826	0.565648	0.826126
Ptprk	4.60913	4.24133	3.27894	4.27555	2.52399	4.14618	0.76072	0.565823	0.826284
Srp14	7.45669	6.85419	7.17469	7.31631	7.51089	7.45051	1.20084	0.565979	0.826359
Ppp1r7	4.16544	3.94314	4.74252	4.32977	4.66794	4.68484	1.2118	0.566009	0.826359
Tmem180	1.03887	1.99409	0.49179	2.17958	1.9985	0.52352	1.31247	0.566334	0.826573
Naglu	3.1662	2.90696	4.14159	3.41435	3.30631	4.53528	1.27197	0.566357	0.826573
Raph1	4.47819	1.84747	4.33827	4.00735	3.73125	4.30033	1.37395	0.566358	0.826573
Pdlim4	2.89829	1.46581	0	3.99423	2.40474	0	1.60024	0.566597	0.826655
Pibf1	0.423359	2.61769	2.23947	0	1.93734	1.90069	0.716565	0.566661	0.826655
Plekha1	3.81848	2.39277	2.65608	2.68439	2.43622	2.78746	0.801207	0.566668	0.826655
Ephx4	5.66827	4.64879	1.25683	3.77751	4.82305	4.95039	1.57901	0.566683	0.826655
Med31	5.1052	4.69247	2.56626	4.44481	4.59148	4.61088	1.34513	0.567127	0.827203
Smim13	0	3.60387	1.76191	0	0.934316	2.57907	0.651816	0.567492	0.827637
Plod1	0	3.301	2.74987	1.71243	0.604153	2.08665	0.683393	0.567764	0.827856
Syndig1l	0.835131	0	0	0	0	0	0.824518	0.567836	0.827856
Tarbp2	1.83233	2.41891	1.70703	1.88884	1.81792	1.42544	0.826247	0.567884	0.827856
Rbms1	3.7031	3.26862	2.08739	3.73125	3.60513	2.78122	1.27706	0.567933	0.827856
Ssr1	7.62766	7.85038	7.18724	8.29998	7.69349	7.52311	1.21737	0.567979	0.827856
Gtf3c5	4.09951	3.60835	0	0	1.45868	3.87016	0.57714	0.56807	0.82789
Zfand2b	3.26862	3.27551	3.90083	3.47671	4.0858	1.62361	0.747624	0.568425	0.82831
Mob3c	3.79458	0	3.21431	1.8779	2.5081	0.776823	0.652768	0.568567	0.828348
Acadl	5.21053	6.25569	5.76341	4.61168	6.19736	5.38129	0.786525	0.568587	0.828348
Btbd1	3.81281	3.15268	2.93178	3.43254	3.44204	1.97944	0.78581	0.568805	0.828567
Mdm4	0.495998	1.708	2.35289	1.6441	1.51157	2.51535	1.29359	0.568945	0.828576
Fkbp2	6.60612	7.54623	7.85038	7.09635	6.89016	7.11593	0.812199	0.568945	0.828576
Camk2n2	0.579788	0.588303	0	2.23435	0.164679	0	1.32897	0.569033	0.828605
Gpx2-ps1	6.82806	5.26746	4.29859	5.81169	5.99109	5.816	1.32705	0.569162	0.828694
Snord65	0	4.65162	0	0.877855	2.3149	3.91116	1.76227	0.569336	0.82885
Zfp273	0	0	0	0	0.830333	0	1.21149	0.569595	0.828965
Abhd10	3.06482	3.71105	3.17068	3.21431	3.0928	2.83437	0.830267	0.569623	0.828965
Tcof1	2.52035	3.4312	0.691515	1.65877	2.61122	0.931676	0.716744	0.569682	0.828965
Nudt18	0	1.74522	5.03582	1.86383	4.08157	3.07278	1.6768	0.5697	0.828965
Map3k15	0.961897	0	0	0	0.10405	0	0.820202	0.569753	0.828965
Mro	0	0	0	0	0	0.829567	1.21127	0.569877	0.828987
Zfp708	0	1.30278	0	2.349	0.300745	0	1.36508	0.569903	0.828987
Metrnl	3.92487	0	0	1.78537	0.126427	0	0.62806	0.570227	0.829311
Srrt	2.70211	0.829567	3.26895	2.45394	3.12163	2.47692	1.33541	0.570321	0.829311
Gsn	3.29616	3.55697	2.66993	3.64189	3.40759	3.30499	1.21179	0.570329	0.829311
Mdn1	4.14073	0.590045	3.00254	4.7976	0.79144	4.42957	1.69556	0.570486	0.829442
Srp54c	3.65799	4.6946	4.40741	4.0736	4.78349	4.80681	1.23225	0.570581	0.829471
D17H6S56E-5	5.51115	5.97382	4.41351	6.00705	5.76092	5.14646	1.26457	0.570671	0.829471
C4bp	0	4.17617	0	0	2.02227	0	0.607953	0.570709	0.829471
Rpl22	8.57982	8.82146	8.6181	7.83439	8.55664	8.78892	0.823699	0.570863	0.829562
Fis1	7.08497	7.07502	6.769	7.20813	7.17469	7.30441	1.19147	0.570907	0.829562
Mea1	6.12844	6.40535	6.04513	6.1511	6.19613	7.0862	1.21827	0.571464	0.830127
Rad23a	3.3305	3.2996	1.96243	2.27243	3.54866	3.92086	1.30417	0.571577	0.830127
Ssc4d	1.53923	0	0.496315	0	0.642479	0.412429	0.79726	0.571596	0.830127
Dohh	4.82995	4.38799	5.65146	3.00344	4.88828	5.62789	0.732078	0.571626	0.830127
Alox12	2.59215	1.88475	0	0	0.160699	2.64008	0.678912	0.571634	0.830127
3110009E18Rik	1.33429	0	2.19062	0	2.08828	0	0.717535	0.571772	0.830229
Slc35a4	3.57771	4.03995	4.34108	4.2772	4.47793	4.01888	1.20728	0.571895	0.830305
Chic2	4.4589	4.35053	3.19075	4.96348	2.32807	3.35667	0.731712	0.57196	0.830305
Egln1	2.30558	1.47884	1.86499	2.81486	2.72173	1.17371	1.27777	0.572393	0.830716
Nacc1	1.34692	0	1.19071	1.29239	1.07997	1.0946	1.23952	0.572407	0.830716
Arl14ep	1.79602	1.81334	4.75121	1.84046	2.79109	2.20879	0.703808	0.572445	0.830716
Ccdc174	5.00142	2.89144	1.93915	3.42564	3.41943	4.44579	1.40083	0.572723	0.830982
Rab13	3.00463	3.92285	4.23138	3.55409	3.60069	3.09784	0.811083	0.572764	0.830982
Fam43a	1.84146	1.06434	0.712179	2.58556	0.206361	2.10094	1.34254	0.572894	0.831072
Rock1	3.72532	3.94851	4.50178	4.22501	3.61593	3.48309	0.821392	0.573141	0.831332
Taf12	4.25645	4.27368	4.58992	4.95421	4.6026	4.34963	1.19925	0.573334	0.831469
2700060E02Rik	6.22092	6.44673	6.61033	6.17034	6.32824	6.0167	0.838433	0.573419	0.831469
Tmem143	1.23395	2.31121	1.37457	1.06672	1.23395	1.72237	0.812873	0.573438	0.831469
Zfp239	3.18741	2.12404	0.887881	2.67892	1.48134	3.38333	1.36423	0.573562	0.831524
Prr14	2.44983	0	2.89362	1.12957	2.20532	0.48145	0.702692	0.573612	0.831524
Abhd14a	1.52695	2	1.89906	0.653125	2.33725	1.44667	0.795728	0.573738	0.8316
Eno1	7.19715	7.22997	7.07502	7.18724	7.74048	7.34561	1.19504	0.5738	0.8316
Mst1	0.818725	0	0	0	0	0	0.827649	0.573889	0.831607
Gm13710	0	2.96078	0	0	0	1.37034	0.692484	0.573982	0.831607
Tbl1xr1	3.31287	1.98398	1.93031	2.27373	2.14432	1.85321	0.801829	0.574041	0.831607
Plekha6	4.10746	3.87192	3.8445	4.51203	3.77072	4.34155	1.20314	0.574076	0.831607
Cdk18	3.39248	3.71334	2.61017	4.24512	1.3396	2.7515	0.727024	0.57419	0.831627
Ttc25	0	1.15093	1.29674	0	1.36487	0	0.778661	0.574317	0.831627
Areg	6.07616	0	3.12761	7.50513	0	5.45283	2.38072	0.574386	0.831627
Clic3	3.91116	0	0	2.78671	3.41126	0	1.69616	0.574434	0.831627
Srsf11	6.26461	6.26813	5.38535	4.7923	5.54087	6.53047	0.783779	0.574493	0.831627
Tinf2	0.717417	2.03031	3.33495	2.44321	2.21719	2.65753	1.3303	0.574514	0.831627
Zfand1	1.92523	2.81213	3.98838	2.54753	3.3959	3.97701	1.31789	0.574754	0.831627
Nprl2	0.82665	3.70873	2.78803	2.7212	2.74558	3.19392	1.36203	0.574845	0.831627
Glyr1	4.5333	4.18143	3.79919	3.53533	3.40352	4.64019	0.805733	0.574918	0.831627
Mrpl35	5.97257	4.99188	5.29417	5.95014	5.4669	5.68715	1.21576	0.574978	0.831627
Mier3	5.928	5.928	1.71722	1.92008	4.74313	4.6198	0.589106	0.575032	0.831627
Ptpn12	1.68021	1.40492	1.725	1.64643	0.542393	1.72589	0.813112	0.575102	0.831627
1110004E09Rik	4.72331	5.62789	3.97854	2.66881	5.74925	4.41255	0.707251	0.57513	0.831627
Zfp362	2.41297	1.82266	2.50963	2.0453	0.285494	3.09586	0.737373	0.575216	0.831627
Tenm4	1.33663	1.16133	1.92688	0.766598	0.153547	2.34641	0.765197	0.575276	0.831627
Wdr89	0.222882	0	5.68083	0.612784	0.0137012	2.5773	0.535896	0.575295	0.831627
Zbed3	2.97712	4.20735	2.64499	1.13367	3.40041	3.84839	0.71582	0.575303	0.831627
Slc38a6	0	0.957338	2.81213	0	0	2.1731	0.691537	0.575475	0.831627
Stx18	2.92936	4.8817	5.29519	5.33158	4.5291	4.49118	1.33349	0.575484	0.831627
Naa40	3.94261	2.41433	2.58233	2.78533	1.14544	3.6552	0.731483	0.575492	0.831627
Eya3	0.839657	1.87098	0	0	1.82576	2.23049	1.36465	0.57556	0.831627
C77080	3.4546	2.87161	3.83738	2.3594	2.48877	4.19562	0.772033	0.575587	0.831627
Dzip1l	3.06935	0.968048	0	2.04064	0.399251	0	0.691354	0.575759	0.831627
Xxylt1	0.64974	3.36786	0	0	1.88326	0.448313	0.677357	0.575884	0.831627
Npw	0	3.56614	0	1.71468	0	0	0.651956	0.575953	0.831627
Slc7a6os	3.18111	3.59943	5.02878	2.5378	3.84081	4.21167	0.754531	0.576014	0.831627
Ube4bos3	0.540535	0	0	1.56168	0	0	1.26609	0.576024	0.831627
Rpl13a	9.47039	9.12011	9.39156	8.87085	9.07185	9.27751	0.838597	0.576095	0.831627
Pcbp1	6.81712	6.32137	5.97479	6.48722	5.60343	6.1576	0.818841	0.576103	0.831627
Rnf43	3.42717	2.46793	0	2.45173	0.24178	1.48518	0.67262	0.576122	0.831627
Dars	5.3563	4.75341	4.41726	6.05944	5.26984	4.25421	1.27648	0.576222	0.831673
0610040J01Rik	6.14706	5.67774	4.88741	5.39267	6.78706	5.57152	1.27134	0.576397	0.831748
Rcor1	2.95802	0.974006	3.38544	1.03887	2.47455	2.45312	0.731887	0.576496	0.831748
Depdc7	3.41293	0	3.95733	0	2.22275	3.03994	0.614497	0.576525	0.831748
Wdpcp	0	3.16701	1.06313	3.94893	1.78388	0.424422	1.56088	0.57656	0.831748
Acer3	2.5555	3.36426	3.61193	3.17444	3.6791	1.47884	0.75798	0.576621	0.831748
Sepsecs	0.87146	1.08557	0	1.1708	0.104023	1.72854	1.27348	0.576729	0.831748
Chchd6	5.3214	5.10327	4.31052	4.98619	4.84549	5.82372	1.23691	0.576815	0.831748
Ttc7	3.63868	3.55545	2.4688	2.67502	2.59418	3.44832	0.803776	0.576862	0.831748
Dnajb6	3.64079	3.61668	2.1471	3.79806	3.89263	2.78495	1.28078	0.576905	0.831748
Zbtb11os1	0	0.988398	1.82813	0.590692	0.322069	0.883573	0.790006	0.576951	0.831748
Nadsyn1	0	3.57563	4.05031	3.42227	3.46479	2.57417	1.52812	0.577282	0.832126
Clcn4-2	3.82838	4.30278	4.02699	3.26895	4.10152	3.96596	0.827076	0.57758	0.832366
Myo7a	2.67042	0	0	0	0.509141	0.774308	0.725816	0.577584	0.832366
H2-Ke6	5.16046	6.16342	5.02747	5.94884	5.47445	5.80969	1.22593	0.577953	0.8328
Mrpl1	4.65909	5.388	4.55595	2.84175	5.21488	5.248	0.740823	0.578258	0.833143
Ubtf	6.46442	5.49097	3.90973	6.24355	4.99632	5.91694	1.34776	0.578438	0.833278
Arpp19	5.0047	6.05007	5.95576	5.84616	5.82306	6.201	1.21973	0.578488	0.833278
Snord93	0	0	0	0	0.806195	0	1.20475	0.578583	0.833317
Mbip	4.61007	1.14737	4.76748	4.10372	4.6876	3.47054	1.4938	0.578682	0.833361
Iah1	5.33852	6.22785	6.47515	6.34533	6.38288	6.16954	1.21876	0.578751	0.833364
Hiatl1	3.47148	3.50492	2.64716	3.1636	3.72433	3.57563	1.21419	0.578844	0.8334
0610012G03Rik	6.10879	5.09808	5.86238	5.13902	5.54399	5.54324	0.823022	0.579215	0.833836
Pigc	4.31144	6.769	5.80282	6.54336	6.31401	5.29227	1.33991	0.579341	0.833891
Zc3h8	0	2.0907	2	2.02373	0.486839	0.240143	0.73374	0.579405	0.833891
Tmem171	1.66346	4.15316	3.72663	0	4.29749	3.19668	0.622858	0.579457	0.833891
Nars	5.71149	4.95086	5.92547	4.79831	5.71879	5.18332	0.814623	0.579539	0.833911
Pin4	3.72471	3.9381	3.81203	3.92285	3.43674	3.34957	0.837855	0.579784	0.834053
Ptk2b	4.48097	2.40658	2.76107	1.7203	3.15308	3.48257	0.741805	0.579869	0.834053
Lhpp	2.11799	0	0	2.31608	0	1.23898	1.3938	0.579975	0.834053
Tusc2	5.66336	4.97503	4.82639	5.74018	5.61326	4.96531	1.21812	0.579987	0.834053
Tagln2	9.08638	8.81687	9.08046	9.42316	8.80699	7.80358	0.802929	0.579993	0.834053
2700046G09Rik	0	1.95934	2.35859	1.95122	1.45919	2.11293	1.32116	0.580059	0.834053
Whsc1	1.79841	0.920162	2.26387	2.40087	0.770414	0.676146	0.769323	0.580113	0.834053
Coq7	5.03099	5.5537	2.77994	4.47426	5.0176	5.20642	1.36089	0.580386	0.834348
Suv39h1	2.15359	0.942199	0	0	1.58543	0.267794	0.750441	0.580592	0.834545
Bola1	4.87977	5.4967	5.35356	4.35618	5.58645	4.90053	0.814721	0.580806	0.834686
Wdfy3	4.7658	4.84058	4.01963	4.44579	3.96209	4.39676	0.827145	0.580826	0.834686
Hps1	0	3.04965	2.13464	2.31752	1.26388	0	0.690496	0.580997	0.834757
1110006O24Rik	0	0.367401	2.7478	0	2.28501	2.48877	1.46699	0.581072	0.834757
Gm11696	1.87956	0	0	0	1.2449	1.92818	1.34833	0.581079	0.834757
Atp6v1f	7.29019	7.2269	6.81098	6.98943	7.51936	7.60707	1.19963	0.581263	0.83479
LOC100503496	2.15772	0	1.04548	0.674391	0.764155	0.691834	0.780458	0.581361	0.83479
Mmp23	2.38748	2.62879	0	3.03307	0.110808	3.79294	1.55853	0.581462	0.83479
Ogfr	2.98753	0.800926	2.1176	1.63074	2.87102	2.58777	1.31448	0.581599	0.83479
Elp2	2.77842	3.75945	4.43488	1.30702	4.05877	4.10027	0.706013	0.581709	0.83479
Gtf2f2	5.25119	4.76436	3.32853	3.63291	3.97539	4.64047	0.776412	0.581722	0.83479
Sacm1l	3.88689	2.69918	4.65824	4.66794	3.17068	4.60115	1.31813	0.581728	0.83479
BB287469	0	0	0	0	0.797713	0	1.20239	0.581796	0.83479
Supt4a	4.76933	4.03542	3.68332	3.71453	3.92024	4.01663	0.824227	0.581797	0.83479
Slc2a4rg-ps	1.55945	1.9513	0	2.04206	0.128892	0	0.733769	0.581833	0.83479
Jade3	1.35589	0	0	0	0.215054	2.51711	1.37436	0.581921	0.83479
Eif4e2	3.80054	4.14553	4.26292	3.4312	3.89581	4.09735	0.834197	0.581955	0.83479
Cdk14	2.1826	1.2605	1.20677	1.09773	1.81595	2.76418	1.2681	0.58213	0.83479
Bop1	2.88219	3.58681	4.69371	4.37863	4.51411	3.35715	1.28556	0.582172	0.83479
Rfc2	5.63606	5.49717	4.72111	4.75242	5.47228	4.7682	0.819521	0.582181	0.83479
Kat8	3.33819	4.08105	4.1035	4.58223	4.31831	3.51077	1.2279	0.582234	0.83479
Surf4	6.66688	6.82062	7.27465	6.92587	6.78424	6.25062	0.830965	0.582332	0.83479
Map4	2.25468	2.31608	4.53932	3.7488	3.63291	2.96257	1.32998	0.582359	0.83479
Trim12c	2.04064	3.18117	0.556961	3.69326	1.19289	2.4032	1.41767	0.582431	0.83479
Dph3	4.50089	3.35243	2.97214	4.07024	3.91972	3.76895	1.2407	0.582462	0.83479
Gmcl1	3.49683	3.47554	2.14856	3.17023	2.09172	2.85736	0.793402	0.5826	0.834888
Fggy	3.34425	1.60985	0.832271	3.73481	1.76855	1.73332	1.39807	0.582667	0.834888
Zfp317	1.53973	2.96485	0.798893	1.98131	1.60766	2.89829	1.31457	0.58281	0.834996
Psma4	6.1673	5.50993	6.86027	6.38514	6.70899	6.32928	1.22715	0.582925	0.835063
Chst4	0	3.01949	0	0	1.99596	2.82966	1.51786	0.583169	0.835106
AV051173	0	0.717417	0.967231	1.27117	0.0842567	1.28036	1.24578	0.583207	0.835106
Tmem161b	1.64803	3.29258	3.1607	1.54662	0.525854	4.29944	0.670606	0.583211	0.835106
Tmem104	2.5891	0.59882	0	2.34425	0.0794328	2.31121	1.42964	0.583227	0.835106
Ppil3	4.33215	2.69976	3.12305	3.2061	3.62454	4.36451	1.27167	0.583499	0.835398
Pafah1b3	3.92364	4.1029	3.41044	3.86103	4.31633	4.04322	1.19848	0.583587	0.835424
Nudt1	2.61122	2.45974	1.13722	2.4658	2.43487	2.24249	1.24114	0.583653	0.835424
4831440E17Rik	0.193464	0	0.431956	0	0.0445294	1.56071	1.25406	0.583903	0.835684
Tomm6	6.38514	6.32586	6.27295	5.82928	6.13868	6.27736	0.843108	0.58412	0.835791
Gstm7	3.1826	4.90494	5.95046	3.25598	5.05497	4.31861	0.722224	0.584126	0.835791
Fbxl14	0.303347	2.03647	2.81486	2.26256	0.342159	1.17836	0.728398	0.584229	0.835791
Echs1	5.91937	6.02481	6.12962	5.93102	6.37433	4.84758	0.808346	0.584251	0.835791
Camkk2	3.46542	1.32955	1.72118	2.00296	2.31397	3.42125	1.32624	0.584333	0.835813
Banf1	6.32363	6.19613	5.82372	6.07964	5.71986	5.78908	0.839944	0.584506	0.835962
Ppp3r1	7.11159	6.69241	5.9709	6.14844	6.02998	6.72322	0.817287	0.584744	0.836206
Pcbd1	8.0095	8.2904	8.66092	7.97949	8.01266	8.20832	0.838891	0.584934	0.836299
Gne	2.98811	1.72975	2.2077	2.46312	2.87522	2.45699	1.22257	0.585008	0.836299
Mrpl19	5.69718	4.44481	5.15469	4.06575	5.3563	4.90137	0.79862	0.585014	0.836299
Rab3il1	2.56558	1.5748	0	0	0.00840602	2.54334	0.692773	0.585354	0.836682
Tmem27	3.50705	3.6199	0	0	4.59046	0	0.556518	0.585418	0.836682
Scarb1	4.76468	3.05619	4.62333	4.35109	3.50008	3.54182	0.784363	0.585618	0.836787
Rrm2b	0	2.64716	2.11077	3.30551	2.92263	0.258295	1.49088	0.585628	0.836787
Tigar	1.96015	0	0	1.21715	0.0514718	1.98654	1.34879	0.586295	0.837643
Stam	3.27607	3.57348	2.26979	3.47915	3.47915	0.717417	0.716377	0.586367	0.837647
Sf3b6	4.85852	4.9894	3.26742	4.50627	4.91551	4.6992	1.26156	0.586578	0.837852
Rrnad1	3.43814	4.38362	1.95068	1.9768	2.75245	3.73969	0.739951	0.587021	0.838304
Wdr82	6.80142	5.30081	2.55429	5.1512	3.66356	4.04243	0.659856	0.587031	0.838304
Zmynd8	4.09204	3.33108	3.75881	3.32696	2.50963	4.33573	0.79194	0.587139	0.838361
Anp32b	4.75039	5.12125	5.6728	5.37852	5.00656	4.27441	0.815081	0.5874	0.838541
Tceb1	7.13215	6.86641	5.59243	7.32024	6.5409	6.70311	1.25216	0.587403	0.838541
Pmm2	5.29607	6.03584	4.2772	5.32655	5.5537	5.69302	1.24953	0.587542	0.83855
Cyfip2	1.63749	2.42266	0.486839	1.08154	0.205959	2.05744	0.7575	0.587577	0.83855
Gm5086	2.99626	0	1.70635	0	0	2.92474	0.663135	0.58766	0.83855
Hspa2	4.58611	4.53141	2.8911	3.80287	3.01611	4.11512	0.78015	0.587682	0.83855
Pbld2	0.226773	0.503624	0.565332	1.06218	0.329529	0.67315	1.19447	0.588063	0.838898
Adgre5	2.9736	0	1.89226	0.849296	2.85667	2.68307	1.42181	0.5881	0.838898
Tmem135	0.278099	4.18299	5.47445	2.7129	4.66113	4.7971	1.6762	0.588284	0.838898
Rufy1	1.17836	2.83012	0.943402	2.63352	1.62424	1.79104	1.28845	0.588296	0.838898
E430025E21Rik	2.10094	1.91204	3.77925	4.07891	2.02011	2.95823	1.33948	0.588419	0.838898
Ptprcap	0	0	0	0	0.018203	0.756555	1.19603	0.588484	0.838898
Zfp691	0.88558	1.61547	1.7398	3.12529	0.243943	2.18692	1.35513	0.588577	0.838898
Patl1	4.52511	3.6143	2.56822	2.04864	2.88626	4.44481	0.735788	0.588601	0.838898
Zfp74	0.982579	2.35984	0	0	0.884028	1.25646	0.757519	0.588651	0.838898
Card6	0	1.98901	2.41346	0	0.888827	2.11874	0.724486	0.588679	0.838898
Zcchc17	3.7193	3.36147	3.28066	3.8238	3.96101	3.34202	1.19344	0.588768	0.838898
Tsc2	1.373	2.92719	3.83466	2.59606	1.49358	2.79718	0.749494	0.588776	0.838898
Fpgt	1.60679	3.43392	1.24898	0.690603	3.49958	0.459173	0.684546	0.588814	0.838898
Gbas	3.97839	4.87873	4.86597	4.38799	4.7658	3.67585	0.813484	0.588906	0.838931
Vcpip1	5.85022	5.9589	4.60419	6.10007	4.6481	4.58133	0.778479	0.588976	0.838934
Capza2	7.09271	6.03096	5.72409	6.78424	7.01367	6.00463	1.24683	0.589221	0.839057
Mkl2	4.65633	4.64927	3.38828	3.90403	3.86198	4.0446	0.815396	0.589438	0.839057
C330013J21Rik	2.98349	0	0	0	1.43999	0	0.700035	0.589503	0.839057
Wibg	0.834459	0.308856	0	0	0.052234	0.311992	0.835264	0.589506	0.839057
Wiz	1.91048	2.0804	1.28907	0.856189	0.13965	2.97667	0.739275	0.589522	0.839057
Rpl13	8.9622	8.70786	8.6814	8.2904	8.66402	8.66402	0.844202	0.589526	0.839057
Ylpm1	3.07353	2.33725	2.81934	2.63853	1.57289	3.07987	0.804995	0.589557	0.839057
Fbxw8	2.30803	1.67452	0.896576	2.09504	1.39069	2.33171	1.24209	0.589688	0.839057
Limd1	3.52514	2.09474	3.82212	3.30307	3.15717	4.00349	1.26626	0.589694	0.839057
Zfr2	0.279767	0	0	0	0	1.13722	1.2191	0.589746	0.839057
Samd10	6.57952	5.27725	4.28153	5.97257	5.75425	5.51115	1.28927	0.589835	0.839083
Dync1li2	2.91799	4.33653	3.75945	4.01888	2.90988	3.11599	0.799363	0.589952	0.839083
Ddx55	1.15906	3.61013	1.60495	2.35984	0	2.4734	0.700456	0.589969	0.839083
Gm13498	2.40416	2.38661	2.27358	2.59215	2.61983	2.56122	1.17795	0.590107	0.839098
Xrcc4	2.62174	3.3959	2.78346	0	4.13708	2.9573	0.674127	0.590116	0.839098
Gigyf1	2.69366	1.33474	0.893255	1.60985	0.148637	1.96966	0.758996	0.590494	0.839487
Sphk2	5.5952	4.97051	3.45838	4.87465	4.75192	5.49097	1.28742	0.590558	0.839487
Cyba	7.94477	7.71269	7.33614	7.35542	7.79341	7.06004	0.834176	0.590633	0.839487
Chdh	3.51904	2.3575	2.70562	3.40929	2.74158	3.29419	1.22063	0.590664	0.839487
Slc15a4	3.2563	1.89529	0	0	1.87181	1.7254	0.698278	0.590839	0.839638
Tmco1	4.61295	5.21345	4.97678	4.56973	4.76748	4.72479	0.842609	0.590938	0.839664
Fam83e	4.34751	3.32954	2.71714	3.10899	4.18201	4.11668	1.26386	0.591054	0.839664
Tcf7l1	0	1.35979	0	0	1.90917	0.590045	1.30117	0.591062	0.839664
Gpr39	2.47508	1.79687	3.15002	2.64044	3.17812	0.177637	0.719337	0.59128	0.839877
Arsk	0	3.02641	0.568442	0	0.0873783	1.95007	0.697789	0.591748	0.840438
1700010I14Rik	0	3.43814	0.478188	3.05851	0.0291005	2.74298	1.55626	0.591813	0.840438
Pi4k2a	1.14835	0	3.42227	1.96794	0.711344	3.66549	1.50669	0.59202	0.840635
Dap3	4.54454	3.86792	3.40587	3.93452	3.88484	3.12467	0.817087	0.59217	0.840635
Adrbk2	0.313282	3.84698	1.26224	0.948998	2.75323	3.46377	1.49606	0.592219	0.840635
Vrk2	0	1.05094	2.80826	0	3.1427	2.41486	1.48053	0.592241	0.840635
Kdm3a	2.71689	1.64931	2.26256	2.21894	1.94846	3.44038	1.25383	0.592353	0.840635
Cldn2	8.73541	7.1918	6.47761	7.67342	8.01874	7.80008	1.28563	0.59243	0.840635
Orc6	3.46655	3.11298	2.81464	4.20541	3.55173	2.57841	1.24297	0.592431	0.840635
Gm20594	6.46023	6.20626	6.97853	6.41259	6.1169	8.22451	1.29205	0.592516	0.840658
Glb1	4.97926	4.04764	5.02456	4.26629	4.54882	4.42645	0.829337	0.592751	0.840896
Sfi1	0.794767	1.38404	2.19027	1.11258	0.531765	1.76111	0.800398	0.593258	0.84142
Kat2a	3.29658	1.20009	2.50101	2.19717	2.94143	0.501792	0.73081	0.593295	0.84142
Srfbp1	1.13235	0	2.07762	2.36733	1.43787	0.600188	1.31811	0.593327	0.84142
Xpa	2.53274	3.58366	2.87552	2.75974	3.03206	2.36995	0.825461	0.593812	0.841998
Tcerg1	3.40281	2.06473	1.71243	2.4303	2.78381	2.92562	1.24826	0.593871	0.841998
Opa1	1.28995	3.3942	2.99801	1.40492	3.59755	4.15508	1.4062	0.593976	0.842012
Dync1li1	4.00676	3.57231	4.41255	4.9733	3.63611	4.2776	1.22983	0.594019	0.842012
Arfgef3	3.04563	1.95505	4.17544	4.44035	1.47132	1.69007	0.695058	0.594151	0.842103
Rab18	6.33143	6.72322	7.08158	7.03825	7.71869	6.28308	1.23222	0.594302	0.842171
Hist3h2a	4.26745	5.63222	5.37535	4.5291	6.0619	5.72118	1.27078	0.594336	0.842171
Pde3b	3.54319	1.7293	3.34297	3.01949	1.36681	3.02919	0.757864	0.59457	0.842405
Git2	2.07789	1.38656	2.91036	1.47796	2.95132	3.02151	1.28223	0.594669	0.842442
Cox5b	8.11128	7.43787	8.03724	7.98409	8.00097	8.36131	1.19196	0.59476	0.842442
Ddx3x	5.76092	5.40165	5.27878	5.29662	4.81035	5.5655	0.837237	0.594807	0.842442
Rpusd4	1.42692	3.62982	1.36987	3.48688	2.30558	1.91825	1.3454	0.594871	0.842442
Hist1h3h	0.653564	1.30466	0.560722	0	0.0390844	1.51109	0.799449	0.594959	0.84247
Triobp	0	4.02582	0	4.19768	2.14511	0	1.70802	0.595377	0.842929
Safb2	2.28906	3.19828	2.38997	3.38056	2.45822	2.88393	1.21571	0.595421	0.842929
Ep400	1.90496	1.78436	2.55756	3.37485	0.790127	0.785958	0.741243	0.595627	0.843049
Ctage5	4.8171	4.72111	4.37819	4.76468	4.00832	4.38052	0.838398	0.595643	0.843049
Sepn1	2.99771	0.70814	3.88568	3.1826	2.25359	0.49996	0.682171	0.595838	0.843228
Mipol1	0	0	6.17946	0	5.35179	4.0969	2.12836	0.595959	0.843302
Uba2	3.24346	2.40985	5.60439	4.31437	4.80957	3.56094	1.39062	0.596445	0.843892
Toe1	2.22275	3.26334	1.6251	0	2.91036	2.73776	0.713167	0.596553	0.843948
Setd8	2.33294	3.35807	3.57348	3.64888	2.65608	3.91624	1.24738	0.596961	0.844281
Sart3	2.18165	2.50963	3.03682	1.28907	2.65531	2.82357	0.80104	0.597031	0.844281
Mllt10	3.57109	2.38075	2.69366	2.49105	3.50705	3.56884	1.23726	0.597071	0.844281
Trim68	2.67084	0.978026	0	0	3.32407	1.98612	1.46792	0.597126	0.844281
Lyplal1	2.54334	3.22397	4.45759	2.18541	3.12602	3.78903	0.771205	0.597192	0.844281
Pramef8	3.46002	1.70524	0	1.93211	0.245113	5.26092	1.69071	0.597201	0.844281
Atrip	0.289858	0.448313	0.774308	0.887881	0.0747837	1.40492	1.21844	0.59737	0.844416
Mcmbp	5.05654	4.77057	3.97287	5.16782	4.65679	4.79348	1.20807	0.597434	0.844416
Park7	7.12423	7.02706	7.53284	7.5572	7.55006	7.3012	1.18218	0.59773	0.844654
Sec23b	4.19872	4.23318	3.41378	3.77145	4.48015	4.40572	1.20627	0.597766	0.844654
Mrs2	2.72173	4.40667	1.73515	0	3.30846	3.70873	0.652723	0.597868	0.844654
Terf1	2.59856	4.20038	1.65422	2.86875	3.20502	3.54008	1.30758	0.597878	0.844654
Tpi1	6.97343	6.38288	6.3971	6.80352	6.92324	6.75917	1.18442	0.598244	0.844889
Ppp2r2d	1.9457	1.84855	2.76549	2.58281	1.25547	1.81635	0.811293	0.598262	0.844889
Sec22b	3.41585	4.22235	4.32207	3.85816	4.43224	4.48015	1.20589	0.598406	0.844889
Stmnd1	0.38036	2.11442	0	0	0	1.3189	0.762095	0.598423	0.844889
Tmem260	2.10382	4.81561	5.52749	5.00928	2.54973	3.19361	0.676064	0.598438	0.844889
Dgat1	2.88293	3.92706	4.99231	3.82487	4.33292	4.70067	1.27638	0.598534	0.844889
Slc9a4	3.5805	3.36299	2.07237	3.75525	2.78082	1.21218	0.746112	0.598569	0.844889
Nrbp2	1.9702	3.10082	3.68905	2.98776	2.74088	4.07891	1.27382	0.598669	0.844889
Slc9a3r2	2.00579	1.97854	3.06068	2.51016	3.12086	0	0.721298	0.598699	0.844889
Cyp4b1-ps2	1.99246	0	0	0	0	0.875479	0.772535	0.598733	0.844889
Zfp870	0.317107	0	0.496735	0	0	1.84301	1.26844	0.598928	0.844977
Lad1	4.46024	3.9644	3.77224	4.34979	4.89885	3.77892	1.21159	0.598976	0.844977
Syt3	0	2.27669	0.89865	0	0	1.87563	0.740599	0.599002	0.844977
Xk	3.1083	0	2.25766	1.44841	0.0118216	2.35289	0.698527	0.599242	0.845219
Tigd2	3.31953	3.93452	1.99934	2.98899	3.14805	2.05834	0.783134	0.599345	0.845221
Acd	2.94209	3.80693	5.24943	4.13395	3.44277	3.31225	0.773875	0.599381	0.845221
Setd5	4.65884	5.87755	4.66471	4.68005	3.64405	5.75642	0.771892	0.599643	0.845323
Rps27	3.43944	4.10094	3.80603	4.22052	3.87312	3.98912	1.18546	0.599692	0.845323
Fanca	0	0.631296	0	0	0	1.60985	1.25369	0.599786	0.845323
Ppp1r21	2.47633	0	5.14695	1.7098	3.74239	4.31633	1.64158	0.599841	0.845323
Dennd4c	0.504693	2.29346	1.39975	2.68208	1.86209	0.792812	1.30106	0.599853	0.845323
Tnfrsf23	3.58279	0	1.49965	0.931063	3.77751	2.11669	1.49583	0.599893	0.845323
Acp1	2.85228	5.05599	3.93645	3.32853	4.90397	4.81305	1.31976	0.599942	0.845323
Zcwpw1	0	2.043	0	0	0.958007	2.46107	1.3743	0.600096	0.845323
Parm1	4.63056	5.61181	5.18664	5.0703	4.80481	4.77784	0.835847	0.600203	0.845323
Ip6k1	5.19935	3.55354	1.89478	2.79861	3.09638	3.39693	0.73107	0.600274	0.845323
Bag2	0	3.19735	0	0	1.60422	0	0.692054	0.600313	0.845323
Ube2e1	5.75499	5.07656	5.67715	5.56978	5.46747	4.65968	0.82898	0.600351	0.845323
Tet2	2.00686	1.38977	0.829567	1.86313	0.506371	0.922364	0.805835	0.600513	0.845323
Ppip5k1	0.809459	0.354539	2.37362	2.01269	0.41498	2.34665	1.33074	0.600566	0.845323
Zfp64	2.36207	1.90596	2.82516	2.54194	2.32143	1.35443	0.816886	0.600604	0.845323
Cnot8	4.55267	5.39845	5.00142	4.47216	5.50621	4.06623	0.810764	0.600607	0.845323
Npepl1	3.95888	1.78388	0.825704	2.48468	2.68637	2.71077	1.35453	0.600625	0.845323
Rab35	2.35531	0.46599	3.57318	2.48923	3.05756	2.17035	1.35744	0.601093	0.845815
2410127L17Rik	1.85203	0	2.15377	3.27632	2.30803	0	1.44011	0.601112	0.845815
Nfkbiz	4.69637	3.3907	4.12436	4.07753	3.27508	3.98244	0.816696	0.601358	0.846017
Cyb5b	5.17279	4.31269	4.79626	5.54897	4.7827	4.75984	1.20575	0.601393	0.846017
G3bp2	5.25763	4.42356	4.23452	4.62021	4.59661	5.56978	1.22289	0.601803	0.846496
Rab26	0	2.23305	5.70464	0	0	5.02594	0.510299	0.601878	0.846505
Rlf	1.21459	1.83378	0.788735	1.0353	2.06341	1.59106	1.21775	0.602012	0.846597
Gstm4	0	3.38181	0	3.07811	2.17207	0	1.53985	0.60233	0.846799
Sez6l2	2.78495	2.83542	3.01478	2.41346	2.20879	3.22974	0.834479	0.602341	0.846799
Muc20	0.541024	2.19339	0	0	1.18092	0.429735	0.771327	0.602363	0.846799
Megf8	2.21376	1.41876	3.03851	4.01589	1.28995	2.65703	1.34781	0.602504	0.846901
Dtd2	2.99644	4.72582	2.57601	2.98369	3.22974	3.039	0.78534	0.602754	0.847155
Fbxo9	4.40572	5.0057	5.57254	3.59592	5.34659	5.02076	0.789917	0.602855	0.847165
Pigg	0	0	2.88443	0.739057	0.96428	2.7129	1.42464	0.6029	0.847165
Naaa	2.13726	0.485563	3.12553	1.76855	1.16491	1.64803	0.763683	0.60311	0.847325
Dock7	2.50245	2.29983	2.3516	2.95854	1.43014	1.89226	0.817344	0.603303	0.847325
Whamm	0.345432	0.373236	0.55193	1.57573	0.0833564	0.480199	1.22227	0.603318	0.847325
Psmd10	4.98619	5.81032	4.07155	5.81032	5.37728	4.67116	1.25721	0.603386	0.847325
Nosip	3.7078	2.88811	3.98355	0	4.20541	4.4728	0.644499	0.603391	0.847325
Extl2	0	2.67631	0	1.26974	3.05619	0	1.46396	0.603493	0.847325
Kctd6	0	2.32946	0	4.4387	0	0	1.62798	0.603496	0.847325
Ptpn9	2.70622	3.8971	2.82423	4.42435	2.31801	3.79141	1.29122	0.603567	0.847327
Ppp2r1b	3.455	1.98798	2.00422	2.96678	3.59814	1.94552	1.27847	0.60375	0.847448
Dmpk	0	0.421253	2.68498	0	0	1.7203	0.725991	0.60389	0.847448
Tbc1d2b	2.42843	0	0.766598	1.74345	2.45361	0.322069	1.35789	0.603913	0.847448
Wdr36	3.72337	2.33074	2.44726	2.89408	3.23825	3.24346	1.22389	0.603979	0.847448
Gins2	0	3.49765	3.36834	3.09473	1.90463	0	0.649674	0.603998	0.847448
Mettl15	1.95548	2.99626	0	4.15564	0	2.71137	1.55663	0.604182	0.847558
Rgl2	2.39989	3.50892	3.61668	2.76774	3.65799	4.03668	1.24169	0.604215	0.847558
Cd2ap	4.29069	4.1317	5.03465	5.52247	4.38192	4.42923	1.2245	0.60439	0.847702
Zbtb43	0.790776	2.24614	0	2.03014	1.09853	1.01532	1.29148	0.604456	0.847702
Nop56	4.44692	4.90914	4.76155	4.607	4.97103	3.71186	0.82593	0.604729	0.847989
Dync1i2	5.2175	5.62387	4.74313	5.35737	5.52635	5.44594	1.18788	0.604831	0.848035
Tmem184b	2.3575	1.75182	3.36994	3.73563	2.44085	2.33294	1.26873	0.605202	0.848398
Mkrn1	6.16548	4.7976	4.32582	5.26092	5.09285	3.85479	0.779104	0.605228	0.848398
Gadd45gip1	4.30988	4.5291	4.90053	4.77172	4.67259	5.01281	1.18034	0.605423	0.848574
Zfp790	0.563677	4.04322	3.45123	3.31837	2.84211	0	0.645036	0.605618	0.848574
Mir5125	0	3.49921	0	0	0.317107	1.54244	0.684654	0.605644	0.848574
C1d	4.03463	4.14028	5.04031	4.68944	4.90991	4.41025	1.20146	0.605656	0.848574
Tldc1	3.09822	1.73927	0	0	3.0826	0	0.666665	0.6057	0.848574
Sclt1	0	0	2.09616	0	1.38595	1.98753	1.34329	0.605996	0.848827
Mrps16	5.11398	4.84882	5.43765	4.90914	5.3725	4.32729	0.832868	0.606019	0.848827
Hmces	5.02802	4.12517	4.12581	5.2603	4.53059	4.32296	1.21275	0.606304	0.848932
Syf2	4.65428	4.66931	4.03884	4.81258	4.77532	4.50275	1.18324	0.60631	0.848932
Galk2	3.33695	5.07595	3.86648	5.02456	3.92587	4.31556	1.25603	0.606364	0.848932
Fam96a	5.99441	7.04466	5.9416	5.85849	6.49943	5.78006	0.823083	0.606412	0.848932
Rfxank	2.42904	3.96293	3.33143	3.60513	4.19374	2.89063	1.25009	0.606439	0.848932
Kmt2e	4.7287	3.58018	4.54529	4.34892	3.88236	3.80178	0.827193	0.606628	0.8491
Pdcd4	6.15443	8.12762	8.0095	8.39351	6.84107	5.68204	0.727839	0.606889	0.849368
Ddx39	5.67774	4.64637	3.64969	2.96199	5.54835	4.15357	0.73886	0.607012	0.849442
Nell1	0	0	0.905867	0	2.00313	0	1.28856	0.607298	0.849606
Surf2	3.55533	3.43763	3.32193	2.18103	3.17944	4.02824	0.807355	0.607384	0.849606
Rabl6	4.10094	1.03141	4.4414	2.89503	4.15508	4.04764	1.42208	0.607388	0.849606
Rwdd1	5.45934	4.85767	5.09456	5.19082	5.11733	4.32688	0.835756	0.607405	0.849606
Ddx5	7.83439	7.70396	7.97402	7.71269	8.27989	8.2324	1.17898	0.607481	0.849615
Stip1	5.07099	4.60544	4.85298	5.05442	5.71328	4.55797	1.20199	0.607687	0.849779
Lnx1	0.917031	1.04363	0	1.30522	1.05094	0.438474	1.2125	0.607736	0.849779
Asb7	1.25916	2.71501	1.49305	3.40472	3.0779	0.397482	1.38603	0.608178	0.850259
Jchain	0	2.30558	0	0	0.624808	3.3305	1.46399	0.608376	0.850259
Klhdc3	3.91567	4.07995	4.34627	2.49638	5.01938	3.72634	0.77561	0.608378	0.850259
Tob2	4.06516	1.58223	4.13424	4.20105	2.9816	3.8691	1.34106	0.608386	0.850259
Acaa1a	6.47761	5.56692	4.51699	4.93892	6.46442	6.2596	1.2898	0.608475	0.850259
Taok1	4.14492	4.73198	3.31789	3.17189	3.34562	4.67816	0.793863	0.608495	0.850259
Hgsnat	4.92536	3.12988	3.93241	3.96156	3.70262	3.39545	0.807013	0.608656	0.850297
Tfb2m	3.10018	3.17515	2.82865	2.27669	3.55697	2.43999	0.825435	0.608804	0.850297
Wbp11	2.61435	2.05779	2.45643	2.96372	2.92562	2.02536	1.19918	0.60883	0.850297
Ttll3	0	0	1.09393	1.92764	0.235888	0	1.28034	0.60888	0.850297
Epsti1	4.29708	3.96042	0.563677	2.71005	3.76361	0.402927	0.638077	0.608886	0.850297
Heatr3	1.0738	2.85064	2.70405	3.1056	1.75153	0.46704	0.739809	0.608965	0.850297
Exoc4	0.568442	3.24238	3.0137	2.06846	2.44911	0.993404	0.738235	0.609008	0.850297
Rab6a	5.52305	3.98489	4.64047	4.93102	4.81429	5.26839	1.22131	0.609253	0.850543
Aamp	6.82915	6.66112	5.71823	5.75124	6.37209	6.27012	0.828352	0.609416	0.850639
Bcl2l1	4.12256	3.74211	4.38552	3.8445	3.91374	3.78623	0.849543	0.609523	0.850639
Stag2	5.05818	3.44598	3.86721	2.93768	2.86337	5.28817	0.743608	0.60953	0.850639
Rhoc	3.15559	5.27265	5.71986	4.77532	5.3226	5.20996	1.3073	0.610057	0.851161
Snhg7	1.38656	1.70731	1.77969	1.44315	2.80198	1.48846	1.21983	0.610095	0.851161
Cdc27	0.849296	3.10479	3.67972	3.43035	2.51661	2.93888	1.33547	0.610168	0.851161
Trim15	1.58341	0	1.05689	2.64367	0.984249	0.216291	1.3207	0.610181	0.851161
1810012K16Rik	0	0	3.1056	0	1.58869	0	0.70435	0.610452	0.851442
Copb2	5.28572	5.69384	5.90477	4.71973	5.16023	6.14706	0.820304	0.610536	0.851462
Cmas	4.85803	5.00785	3.03127	4.89136	2.72929	4.03542	0.750698	0.610632	0.8515
Ndufa8	6.88075	6.63769	5.84455	6.55265	6.91617	6.6652	1.195	0.610846	0.851692
Smim10l1	7.61626	7.27465	7.9228	7.6228	7.92499	7.97949	1.17924	0.610957	0.851692
Maged2	4.84578	2.03572	5.10088	3.10965	4.00886	3.5015	0.729954	0.610995	0.851692
Hist1h4f	1.12903	3.62778	2.3575	1.79841	1.97468	2.25515	0.778071	0.611108	0.851692
Morf4l2	6.27156	6.49491	7.4801	7.25512	7.11362	6.69685	1.20832	0.611117	0.851692
Trib1	4.23033	4.11565	1.8285	2.92562	2.76432	3.33627	0.76697	0.611313	0.851816
Ppp2r3c	1.70703	2.29024	2.63918	3.39442	2.57326	1.61919	1.24557	0.611393	0.851816
Rpp25	3.87787	0	0	3.67719	2.27084	0	1.61334	0.611575	0.851816
Dgat2	4.47793	3.37273	3.05664	4.88201	3.57801	3.43906	1.25753	0.61162	0.851816
Cnst	1.97854	2.4103	2.13667	0.876655	1.78097	2.90247	0.800067	0.611678	0.851816
Bclaf1	3.36637	4.43014	4.07891	3.28617	3.63798	4.13928	0.828938	0.611723	0.851816
Zfp677	0	1.23106	2.73586	1.33474	2.36586	1.46544	1.31924	0.611752	0.851816
Eif2b1	5.02134	5.43179	4.33292	5.58103	5.24679	4.76933	1.20612	0.611761	0.851816
Ythdc2	2.18194	1.10999	0.633422	1.31327	1.71243	1.76767	1.22208	0.612314	0.852489
Hist1h1e	3.54273	3.63391	1.01981	3.08869	3.28129	3.0274	1.31979	0.612657	0.852806
Il1r1	1.56801	3.19392	1.86106	2.13513	1.96755	1.62016	0.812225	0.6127	0.852806
Rps10	8.50666	8.40881	8.56446	7.90279	8.14032	8.71482	0.846351	0.612764	0.852806
Sh3bp5	0	0.49179	0	0	1.36037	0	1.22224	0.61282	0.852806
2310030G06Rik	5.16951	6.31594	6.11551	4.85298	5.77211	6.08528	0.814019	0.612999	0.852827
Mbd6	2.98011	3.11738	2.29573	1.88101	2.83354	4.96228	1.34525	0.613087	0.852827
Smpd3	5.27381	4.89564	4.363	4.90053	4.35701	4.52108	0.840152	0.613119	0.852827
Ruvbl1	2.93125	5.06953	3.13771	4.57199	3.7581	3.88169	1.28144	0.613167	0.852827
Onecut2	7.49375	5.89809	5.87921	6.90032	6.05465	7.32262	1.26183	0.613204	0.852827
9530026P05Rik	0	0.958746	1.46929	1.41624	2.11204	0	1.28944	0.613252	0.852827
Olfm4	3.12163	0	4.9319	0	3.98489	1.82602	0.595617	0.613322	0.852829
Pmf1	0	2.54973	1.24982	0	1.85689	0.691515	0.748955	0.613403	0.852844
Pcnt	1.89101	1.9521	2.22449	2.78803	2.31047	1.7293	1.19201	0.613681	0.853134
Samd12	0	2.03165	0.479727	0.556961	0.443025	2.83876	1.35892	0.613891	0.853329
Rmrp	0	0.353074	0.64974	0	0.0225769	0.277315	0.850093	0.614237	0.853713
Emc1	2.57855	2.77943	2.04807	1.7925	2.51577	2.34692	0.84073	0.614338	0.853758
Sae1	4.83474	5.34802	3.04278	2.50605	4.58611	4.78992	0.733149	0.614412	0.853764
Mutyh	3.37215	0	0	0	1.76267	0	0.689445	0.614629	0.853968
Pam16	2.78856	3.29381	3.78903	2.15908	3.71884	3.08763	0.811156	0.614892	0.854132
Alpk1	0	0	2.35531	4.14492	0.141141	0	1.5622	0.614933	0.854132
Fbxo4	2.40121	1.05689	1.4295	1.57289	2.54876	1.64931	1.22642	0.614956	0.854132
Cuedc1	0.952293	1.64752	1.15155	2.1471	0.119594	2.61301	1.29784	0.615186	0.854356
4931428F04Rik	2.26979	1.24381	0	0	0.693182	1.67108	0.76678	0.615403	0.854559
Pds5a	1.09733	0.63476	2.04632	1.61617	1.17654	0	0.796325	0.615804	0.85502
Tmem213	0.948169	0	0	1.81792	0.139398	0	1.26259	0.615941	0.855113
Sharpin	2.46639	4.11893	4.23183	3.32015	3.90835	4.61295	1.26702	0.61615	0.855307
Braf	2.23467	2.3524	3.17401	2.70661	1.74391	2.49815	0.828858	0.616365	0.855456
Pln	0	0	3.82562	0	0	2.03711	0.661508	0.616396	0.855456
Snord99	0.192916	0.501792	0	0	0.0175938	0	0.855177	0.616629	0.855637
Peak1	2.56626	1.46544	0	0.872827	0	1.90813	0.749026	0.616667	0.855637
Ddhd1	1.80556	1.65001	2.85493	2.73357	2.22515	0.149188	0.757406	0.616761	0.85566
Suclg1	5.96655	5.48945	5.43576	5.64205	5.98611	5.9589	1.17427	0.616822	0.85566
Ankrd12	2.89219	2.99258	3.96702	3.26523	2.5378	3.23658	0.828902	0.616904	0.855676
Rbsn	0	4.20161	3.58366	2.95674	2.8458	0	0.632478	0.617105	0.855793
5031439G07Rik	3.09228	0.703358	0	0.563677	0.612784	1.32841	0.742129	0.617128	0.855793
4930556M19Rik	0.815234	0	1.37887	0	1.25985	0	0.805849	0.617233	0.855843
Gbp7	0	2.49752	0	2.19861	1.47498	0.168603	1.36436	0.617315	0.85586
Ttc21b	0	3.77514	0	1.26429	1.61348	2.54246	1.46243	0.617502	0.856022
Dtna	1.39975	0	1.34528	1.99626	0.482244	1.24381	1.25332	0.617642	0.856109
Hr	2.10689	0.88671	0	1.92818	1.29184	0.801823	1.26817	0.617877	0.856109
Acy1	1.46068	2.03014	0	2.14856	2.3873	0.19612	1.33212	0.617935	0.856109
Rsbn1l	3.53095	3.33949	4.24381	2.37873	3.58574	4.19988	0.802941	0.617978	0.856109
Zfhx2	0.416842	1.2049	1.46859	0.853912	0.285891	1.1492	0.830983	0.618029	0.856109
Psmd9	5.47177	4.55528	5.25516	5.24725	5.26746	5.4994	1.18425	0.618052	0.856109
Sgsh	2.33633	1.12349	2.55216	0.893255	2.14686	2.0257	0.803635	0.618134	0.856109
Heatr1	1.57094	0.478718	1.16844	1.25327	1.09123	0	0.817222	0.618159	0.856109
Rasgrp2	0	0	2.3003	0	0.601173	0.581568	0.772431	0.618194	0.856109
Mien1	4.79509	5.02966	5.26984	5.30387	5.48594	4.99574	1.17309	0.618329	0.856109
Vps13b	1.63424	2.1176	1.31181	2.65289	1.22248	2.03845	1.21705	0.618365	0.856109
Zfp445	3.7581	4.44967	1.52628	4.53841	2.54921	4.0292	1.37642	0.618426	0.856109
Fam229b	0	3.46415	3.75495	4.11565	1.8527	2.9501	1.48088	0.618668	0.856109
Gstm5	6.70534	7.50513	5.96328	4.93388	6.88488	7.19715	0.765279	0.618706	0.856109
Vkorc1	3.55602	3.97839	4.32123	4.03749	4.4278	4.1029	1.17896	0.618849	0.856109
Sbno1	4.59977	4.56774	3.95296	4.40479	4.44523	4.99878	1.18327	0.618886	0.856109
Wbp2	5.72409	5.47713	5.57503	5.89466	6.28735	5.32451	1.1838	0.618935	0.856109
Uimc1	0	2.20065	3.25321	1.38453	2.83165	2.61219	1.3738	0.618981	0.856109
Cog2	4.00381	3.11926	2.17912	2.74368	2.88192	2.78832	0.814454	0.618993	0.856109
Esco1	2.77134	2.23713	2.82316	2.61241	2.54439	1.94801	0.845411	0.61901	0.856109
AF357399	0	0	0	0	0	0.704382	1.17674	0.619052	0.856109
Retsat	0.829567	0	3.2236	1.75338	2.79367	0.928621	1.38912	0.619099	0.856109
Arsb	3.14093	1.32841	4.37246	4.77619	2.92974	2.56878	1.39246	0.619212	0.856169
Gpkow	0.878419	2.93888	2.86875	1.13969	2.44682	1.99963	0.77559	0.619377	0.8563
Svip	1.06101	2.11556	2.56712	0.980888	2.76611	0.919495	0.779671	0.619464	0.856324
Odf2	1.8965	3.75414	3.03955	1.77882	2.94387	2.96678	0.793566	0.620046	0.856938
Usp48	3.0572	3.54726	2.83256	2.6746	3.30941	4.33893	1.22715	0.620048	0.856938
Ispd	0	2.61219	1.49242	0	0	2.63352	0.711846	0.620165	0.857004
Ube2d3	7.3012	7.81334	7.2529	8.07278	7.61077	7.40039	1.18004	0.620477	0.857164
Sh2d3c	0.372457	3.5906	1.78642	2.0839	0.522569	1.78642	0.73093	0.620504	0.857164
Sh2b3	3.09387	0	2.43337	3.277	0.774308	3.02002	1.42869	0.620546	0.857164
Ccny	4.17269	3.58548	2.58198	3.25136	3.42085	2.80586	0.819399	0.620561	0.857164
Mllt3	2.62746	1.93031	1.25646	1.73927	2.68439	2.23835	1.21638	0.620793	0.857319
Timm44	4.88993	4.35426	2.07846	1.06313	4.31231	4.25332	0.676128	0.620812	0.857319
Pkm	7.20152	5.35737	6.38931	6.2522	7.06004	6.56245	1.2387	0.621033	0.857486
Rnf149	0.908245	2.57708	1.94846	3.17626	1.49242	1.79974	1.27005	0.621118	0.857486
Tbc1d9b	5.04673	5.63876	5.78158	5.13247	5.43179	5.19935	0.849987	0.621169	0.857486
Grpel1	4.50719	5.22485	4.33796	5.08798	4.82085	4.88404	1.18178	0.621213	0.857486
Pisd-ps2	2.85064	3.60069	2.67601	2.71714	3.38377	3.83786	1.20621	0.621419	0.857674
Trit1	1.58869	1.62707	4.46401	2.37697	2.37994	1.63262	0.74222	0.621511	0.857678
Cry1	0	0.510932	1.40959	0	1.15659	1.7524	1.25657	0.621562	0.857678
Snx12	2.86875	2.50754	2.27111	1.85689	2.68999	2.37129	0.844942	0.621853	0.857807
Rpl18a	9.79544	9.4445	9.52058	9.3069	9.37217	9.42316	0.858906	0.621857	0.857807
Ticam1	4.43312	0	3.93169	1.12444	2.30636	3.09979	0.65456	0.621864	0.857807
Neil1	0.864552	1.50412	0	1.62016	0.100792	1.64541	1.25925	0.622035	0.857946
Ngdn	4.38799	3.85597	2.63792	3.97032	4.43902	3.40759	1.24116	0.622227	0.858114
Ndc1	0	3.06777	0	2.17448	2.48648	0	1.445	0.622411	0.85822
Wwc2	3.32063	1.47435	3.263	1.86005	2.13643	3.03784	0.789373	0.622471	0.85822
Pm20d2	0	0	1.83587	0	0	3.44204	1.44934	0.622514	0.85822
Ppm1f	1.44962	0.824218	1.69502	2.05496	0	3.1826	1.34062	0.622829	0.858443
Stt3a	4.90282	5.47655	5.86512	5.28397	5.10422	5.13622	0.846728	0.622867	0.858443
Zfp3	0	0	2.40565	0	2.86992	0.998458	1.40209	0.622885	0.858443
Rps6ka1	3.57055	1.93996	2.80706	3.38742	2.24985	3.64467	1.24959	0.62337	0.858786
Rere	7.0862	5.47952	6.92324	7.15655	6.33764	6.90032	1.23272	0.623383	0.858786
Gtf2a1	1.8553	1.95401	2.22758	3.37458	2.86432	0.878419	1.28356	0.623415	0.858786
Zfp280d	2.04206	3.17918	2.93417	3.18547	2.22001	3.63736	1.22758	0.6235	0.858786
Fam118a	3.27551	2.23639	0	0.874221	2.66881	0.494675	0.711336	0.623535	0.858786
Mief2	0	3.31789	4.31831	0.687381	3.95806	5.20036	1.66617	0.623618	0.858786
Ap1g1	5.32057	6.15646	4.75242	4.4935	5.38449	5.48506	0.818583	0.623629	0.858786
Zc3h14	4.37246	5.03816	4.86462	3.62982	4.78938	5.02024	0.824389	0.623694	0.858786
Pid1	0	0	3.34425	0	2.15772	2.90538	1.48756	0.62382	0.858864
Zfp955b	2.76035	3.60871	1.93063	1.44923	3.18341	2.64625	0.789896	0.624185	0.859269
Trim32	1.70219	0.310791	1.22895	1.61859	0.674391	0	0.803118	0.624533	0.859616
Gdap2	2.30978	0	3.73563	3.71777	2.96841	1.0119	1.46499	0.624577	0.859616
Sphk1	3.74798	2.16295	3.78228	3.67081	3.75855	0.887881	0.727664	0.624729	0.859723
Zfp593	1.75807	2.53181	2.4831	2.36794	2.5162	2.59215	1.17644	0.624818	0.859723
Wapal	4.41046	3.9716	2.39073	3.96209	3.66447	4.09783	1.24591	0.624865	0.859723
Mcm4	1.40959	3.57318	0	1.90369	1.59221	0	0.709258	0.624944	0.859736
Crbn	1.54986	3.76597	4.03463	3.43944	3.41785	3.58548	1.28708	0.625268	0.860084
Nab1	2.71611	3.02002	5.69634	3.60871	1.86538	4.45263	0.70617	0.625386	0.860151
Ecm2	0	0	1.93133	0.896861	2.24458	0	1.32259	0.625551	0.860226
Bcl11b	0.264959	0.568442	0.801211	1.97444	0.0825526	0.500859	1.23777	0.625586	0.860226
Ak6	2.36965	3.54573	3.40227	3.12163	3.61193	3.36237	1.197	0.625651	0.860226
Smarce1	3.9386	3.93169	2.65405	2.88293	3.7075	3.08915	0.822688	0.625834	0.860313
Ndufb4	5.88921	5.61608	5.75318	5.38535	5.6992	5.5214	0.86005	0.625855	0.860313
Top3b	2.43181	1.56887	2.97836	3.14718	3.46415	1.42643	1.27713	0.625998	0.860414
Pi4k2b	2.57015	3.16805	2.68369	2.71854	2.34938	2.67147	0.854114	0.626177	0.860562
Cluh	1.70947	2.29491	2.71335	1.95548	2.46152	3.1083	1.20513	0.626245	0.860562
Pitpnb	2.60161	3.9686	2.51016	3.42609	4.27441	2.40448	1.2671	0.626455	0.860753
Obfc1	2.79667	2.3671	1.74041	3.16724	2.3447	2.19102	1.20269	0.626615	0.86078
Acvr1	4.46428	1.95068	2.86689	3.58781	2.929	3.84785	1.28426	0.626715	0.86078
Smu1	3.79294	4.74854	4.14492	3.57612	5.48506	4.56441	1.24234	0.626725	0.86078
Ankrd13c	0.749335	2.68132	1.10999	2.00094	1.64643	1.81938	1.23859	0.626755	0.86078
Nfic	3.17023	3.49419	4.0607	3.86198	1.78022	4.01612	0.781546	0.626884	0.860861
Rpl32	11.5411	9.95887	9.95887	9.67326	10.5074	10.3648	0.809744	0.627014	0.860944
Hcfc2	2.4568	2.00803	3.44154	2.69525	0.466605	3.46572	0.744184	0.627098	0.860962
Dnajb14	3.07987	3.7215	2.40087	2.88035	2.50709	3.03054	0.834265	0.627333	0.86114
Nbl1	1.79357	0	2.69448	4.23625	1.09073	0.800926	1.46066	0.627368	0.86114
Hddc3	1.23574	4.16915	3.59156	0	2.67084	4.45759	0.649468	0.627483	0.861201
G6pc3	4.81874	3.16284	3.7324	4.75674	3.94799	3.89947	1.22836	0.627609	0.861203
Nvl	1.98204	0.69269	1.74592	1.80974	0.500859	1.22895	0.815806	0.627665	0.861203
Dennd1b	1.6507	0	2.04935	3.34425	0.0594747	1.71337	1.38737	0.627695	0.861203
Cops4	6.36985	6.21893	4.92954	5.79982	5.99928	4.80871	0.810281	0.62805	0.861593
Cox10	3.64189	0.329147	3.32897	2.53944	2.58233	0.669828	0.705735	0.628119	0.861593
Acy3	0.417417	3.05198	2.25592	2.03605	2.10992	0.323781	0.74819	0.628223	0.86164
Nostrin	1.04274	2.55588	2.7288	3.02537	1.55412	0.570853	0.761883	0.628334	0.861668
C2cd4b	3.40352	3.10586	1.94084	3.71294	1.7161	1.95441	0.781551	0.628395	0.861668
Mrps33	6.14069	6.03775	5.96655	5.72895	5.85756	5.91937	0.86272	0.628455	0.861668
Gmeb2	0	0.744985	2.86934	0	0.952958	1.42411	0.751362	0.628532	0.861678
Plekhj1	2.72852	3.49958	3.228	2.59515	3.22934	2.9208	0.848547	0.628662	0.86176
Prdx5	5.60439	4.92358	5.54964	5.92547	5.62452	5.24012	1.17895	0.628891	0.861978
Prdx2	7.86471	7.96026	7.59066	7.52311	7.63084	7.61626	0.861461	0.629023	0.862062
Mettl20	2.99153	3.75754	3.61507	2.58819	3.99951	2.94683	0.82557	0.629239	0.86217
Uchl4	2.90266	2.60906	3.95888	3.01145	3.33695	2.26841	0.82097	0.629294	0.86217
Akr1b8	3.2996	3.59372	1.95441	3.41346	3.93169	2.47074	1.25068	0.629316	0.86217
Car9	5.27456	5.3563	4.31344	5.50621	5.30662	4.89109	1.19185	0.629482	0.86217
Ehmt2	3.1503	3.23556	3.4595	2.63634	3.1389	3.38544	0.853683	0.629591	0.86217
Heca	2.04833	2.43863	0	0	1.44667	1.8238	0.754977	0.629622	0.86217
Selenbp2	2.22449	0	1.6657	0	0	2.53914	0.731866	0.629663	0.86217
Slc39a4	5.65732	6.31538	5.25302	4.4697	5.96328	5.89466	0.812615	0.629753	0.86217
Efr3a	3.61318	4.38192	3.85667	4.17401	3.96925	4.40158	1.17367	0.629826	0.86217
Micall1	3.4446	1.55141	3.19006	2.55392	2.96922	3.63798	1.25267	0.630019	0.86217
Cep57	4.67739	2.68719	1.13969	2.7756	2.36733	2.04373	0.737542	0.630041	0.86217
Ttc30a1	3.2217	1.25916	4.01005	4.26192	0.112973	2.39034	0.671181	0.630069	0.86217
Ndufaf7	5.46466	4.78938	4.39316	5.33288	5.71823	4.43014	1.21253	0.630083	0.86217
Timm8b	6.47178	6.49726	6.27486	6.11381	6.31538	6.176	0.862801	0.630085	0.86217
Rsrc1	3.3562	3.56448	1.77312	3.4661	3.63459	2.5555	1.24902	0.630162	0.862179
Cdk6	4.04575	0	2.08874	3.72985	2.782	1.26429	1.46126	0.630319	0.862298
Gale	3.83228	6.08843	6.14069	4.75614	5.91858	6.59315	1.32148	0.630424	0.862345
Etf1	4.62642	5.42116	6.09269	5.50857	4.42356	5.34013	0.818279	0.63076	0.862709
Prmt7	3.71453	3.24386	2.82668	3.16397	3.98108	3.38056	1.18661	0.630924	0.862755
Tmem101	0.948998	2.87758	3.41585	3.78265	2.25766	2.37294	1.31064	0.630981	0.862755
Ankhd1	5.60078	5.93102	5.17833	5.21053	4.20321	6.33922	0.801594	0.63106	0.862755
Als2cl	3.4595	3.02193	4.45807	2.68563	2.50274	4.65824	0.77685	0.631075	0.862755
Traf3ip1	0	0.62984	4.05669	1.42214	1.63749	0	0.686675	0.631245	0.862891
Stx4a	3.37084	4.07694	4.02224	4.21574	4.50719	3.49921	1.18979	0.631452	0.863062
Asrgl1	0	4.42228	0	0	2.46067	0	0.635573	0.631511	0.863062
Gramd1b	0	0.99933	1.91423	0	1.4704	2.66084	1.32491	0.631623	0.863095
Pfdn6	4.19703	3.88773	3.76895	3.455	3.67645	4.05144	0.85642	0.631775	0.863095
Dnajc2	5.07969	4.17497	4.06019	4.66435	3.97078	3.91176	0.837414	0.63192	0.863095
Ublcp1	1.10364	1.50455	2.11353	2.68876	2.65891	0.451912	1.28279	0.631922	0.863095
Zfp60	0	4.03463	3.17561	0	2.48072	2.93452	0.660516	0.631971	0.863095
Cdc25a	2.27009	3.47021	2.83135	3.06529	2.88246	3.37458	1.18939	0.631981	0.863095
Pdcd6ip	5.82097	5.4958	5.66935	5.44355	5.80182	5.06354	0.855156	0.632027	0.863095
Zfp143	3.52296	4.28379	0	3.76073	3.32696	2.36353	1.46221	0.632129	0.863139
Msi2	3.33949	2.20694	3.81488	3.39871	3.14912	3.64549	1.21195	0.632217	0.863162
Asb8	2.27084	3.70027	3.08529	3.50492	3.28801	1.12646	0.768968	0.632675	0.863615
Pisd-ps1	5.5214	3.30166	6.58675	4.89564	2.53601	6.26164	0.672602	0.632713	0.863615
Mrpl10	4.94506	4.515	3.28571	4.32582	4.40805	3.05228	0.801143	0.632799	0.863615
Tbk1	4.22142	1.92976	2.68999	4.29364	2.20981	3.5133	1.31209	0.632933	0.863615
Pkp3	2.92318	3.45365	1.82152	3.99053	3.0081	2.19607	1.25886	0.632947	0.863615
Nob1	3.24477	3.99423	3.78562	3.81638	3.44598	3.04841	0.847949	0.633083	0.863615
Tead1	4.08856	2.68075	5.87422	3.30742	3.71453	4.3827	0.751082	0.633125	0.863615
Tspan12	7.45051	6.11381	5.87262	7.28681	5.83731	7.29335	1.25427	0.63318	0.863615
Chd6	2.83437	2.83681	2.79192	3.04402	2.74368	3.32696	1.16246	0.633213	0.863615
Lsr	5.89112	5.39809	4.37021	5.02966	5.77107	5.69384	1.21283	0.633308	0.863615
Cfdp1	6.23035	6.69118	5.89398	5.55252	7.02873	7.10657	1.22329	0.633322	0.863615
Eml3	3.47021	2.69082	1.88262	4.21891	1.91459	2.99334	1.28437	0.633441	0.863636
Eif5a	8.15528	7.80358	7.97949	8.1869	8.30486	8.08441	1.15878	0.633478	0.863636
Eef1a1	11.9732	10.0439	10.133	10.6055	11.2355	11.2671	1.24774	0.633812	0.86392
Tmem229a	5.03232	4.40223	4.73883	5.09062	4.78542	4.9589	1.16516	0.633868	0.86392
H2-Ob	0	1.92688	0	0	0.00846779	3.50241	1.44193	0.633898	0.86392
Cwc22	1.58011	1.29239	1.13367	2.56419	0	2.57601	1.29955	0.634047	0.864027
Dis3l2	2.07858	2.92017	0.728449	3.10221	1.07289	2.70622	1.30559	0.634603	0.86466
Arhgap18	2.91302	2.16755	2.4658	2.61575	2.71377	2.88789	1.16771	0.634652	0.86466
Fam161b	2.24413	0	0	0	1.13787	0	0.774451	0.634771	0.864726
Mir3084-1	2.60528	0	0.640349	1.54044	0.539782	0	0.763939	0.635016	0.864751
Ifitm5	0	0.608389	0	0	0	1.45319	1.21554	0.635029	0.864751
Ccdc120	1.35843	3.72745	0.612784	1.77312	3.05198	2.14058	1.3401	0.635037	0.864751
Malsu1	1.46635	1.95042	2.80174	2.71941	1.94056	2.35032	1.20074	0.635094	0.864751
Senp7	0.419483	3.04841	2.32007	2.6544	0.00913759	1.77069	0.731411	0.635172	0.864751
Fem1c	3.19668	2.46152	1.96966	2.95912	1.49508	2.30803	0.818726	0.635212	0.864751
Mrps22	3.43906	5.05818	1.21564	4.96733	4.88201	1.66741	1.51707	0.635435	0.864825
Ccdc58	4.36403	4.03206	5.10931	4.23494	3.77966	4.72111	0.837082	0.635573	0.864825
Figf	0.240709	3.16906	0	1.95505	0	0	0.714544	0.635617	0.864825
Anapc4	1.85662	2.41841	1.94801	2.80428	2.16276	1.9609	1.17688	0.635671	0.864825
Mtap	4.52664	4.4728	0.459173	4.41351	4.13201	2.61607	1.48211	0.635723	0.864825
Adcy6	6.08192	4.29802	4.85767	5.57254	4.76248	3.91026	0.795107	0.635817	0.864825
Zmym5	2.27111	2.46232	3.55125	1.70263	3.40312	2.24647	0.806183	0.635821	0.864825
Rbm25	4.44579	4.81429	5.5537	5.47713	4.66887	5.43647	1.19436	0.63596	0.864825
Ostc	6.85419	6.98321	6.51598	6.77116	6.6815	6.23848	0.858122	0.636052	0.864825
Rnf166	2.58438	4.15239	1.64718	3.6729	2.83012	2.92875	1.27392	0.636058	0.864825
AU040320	1.90125	4.0446	4.82671	4.53978	3.1229	4.34209	1.32937	0.636073	0.864825
Serinc1	6.08528	6.56579	6.6225	6.45231	6.10619	6.05465	0.858481	0.636112	0.864825
Exoc1	0.41498	3.07811	0.968048	0	2.36247	3.69061	1.44458	0.636223	0.864849
Shq1	2.13372	1.42544	2.00204	0.756006	2.99402	0.765982	0.785456	0.63627	0.864849
Xrn2	2.16617	4.00102	4.32512	3.03827	4.03722	4.47898	1.27815	0.636572	0.864997
Nit1	5.26984	4.75718	5.10758	5.18206	5.75982	4.88993	1.17479	0.63663	0.864997
Igsf9	2.69103	2.94143	3.02193	3.5864	2.09474	2.15245	0.827252	0.636729	0.864997
Fam213b	3.43194	3.86834	3.13614	4.62333	3.08799	3.54866	1.20959	0.63682	0.864997
Ltbr	6.6444	6.44535	6.77551	5.86122	6.24182	7.03249	0.844842	0.636835	0.864997
Spidr	0	2.54753	0	1.33797	0	0	0.756186	0.636865	0.864997
Rbm15	1.73586	1.98049	1.5973	2.1579	2.1604	1.65122	1.16362	0.636873	0.864997
Arfgef2	2.21155	2.47387	2.44868	3.59943	0.619575	1.78775	0.770688	0.637158	0.865283
Rab39	0	0	1.35666	0	0	2.57523	1.32518	0.637225	0.865283
Sars	4.74737	6.4323	6.2625	5.6017	5.72708	5.25302	0.819723	0.637374	0.865346
Mir8092	0	0.711344	0	1.5925	0	0	1.2258	0.637412	0.865346
Ctsd	7.36856	7.2346	7.28432	7.42572	7.49084	7.59066	1.15395	0.637793	0.865768
Dtd1	4.30848	4.72408	5.15395	3.5172	4.94506	4.88584	0.823893	0.637918	0.865793
Polg2	2.50914	1.73108	0.942199	1.58011	0.297575	2.29616	0.792131	0.637953	0.865793
Rnf122	0.737933	0.414398	2.12837	2.36557	0.600188	1.31847	1.26095	0.638231	0.86593
Ifi27l2a	2.9338	1.8234	5.96573	2.73776	5.03766	4.60432	1.4664	0.638244	0.86593
Ttll5	0.830333	0.859475	1.12149	1.42285	1.81129	0.357318	1.19753	0.638265	0.86593
Rnf10	4.66725	4.24252	5.11002	3.08529	4.69019	5.27096	0.798602	0.638632	0.866276
Clint1	4.68944	5.11798	5.01234	4.82057	4.59426	4.77057	0.863667	0.638662	0.866276
Rab26os	1.35979	1.38838	0	0.859475	0.127833	0.926268	0.82462	0.638921	0.866532
Dnttip1	2.40945	3.20088	4.25464	2.99801	3.67748	2.23612	0.802299	0.639079	0.866651
Zc3h3	0.903769	0.479727	0.741062	0	0.752361	0.69269	0.854705	0.639163	0.866669
Tapt1	3.05938	5.12837	4.25421	4.10545	2.44752	4.73579	0.766097	0.639554	0.866921
Ehhadh	4.71913	2.82898	0	3.44533	3.45048	2.30105	1.46366	0.639588	0.866921
Tgfbr2	4.16321	2.37067	4.39933	3.4253	4.24613	4.22844	1.25025	0.639603	0.866921
Slc16a13	1.22248	1.0738	1.01776	1.25237	1.29473	0	0.837613	0.639631	0.866921
Haghl	3.85728	2.34425	4.26799	3.52126	3.71558	4.13137	1.23077	0.639762	0.866922
Dhps	2.043	5.01963	5.63295	4.80149	5.00087	4.25387	1.3694	0.639841	0.866922
Smim1	1.18582	2.07598	3.58781	2.4568	0.856189	2.41346	0.771433	0.639941	0.866922
Sh2b1	2.89144	2.65891	1.10772	1.3615	2.31702	2.06846	0.810174	0.640083	0.866922
Slc37a1	4.10178	4.41351	2.07024	4.25744	3.66944	3.67849	1.26571	0.640091	0.866922
Isoc2b	4.07411	3.25462	0	0.691515	4.54708	4.05191	1.57344	0.640115	0.866922
Apcs	0	4.48116	2.71611	2.9956	2.38661	0	0.657463	0.640127	0.866922
BC005561	1.75924	4.61007	2.98254	3.08311	3.47442	1.54645	0.749521	0.640306	0.867028
Klf3	5.9629	4.64419	4.12953	5.52004	3.99756	4.23183	0.796052	0.640351	0.867028
Jmjd1c	3.25226	3.16037	2.49987	3.90184	2.45156	3.36147	1.20368	0.640519	0.867028
Fbxl17	0.285494	0.924537	1.94056	2.01853	0.918025	1.09393	1.22544	0.640528	0.867028
Pigl	0.299376	1.27117	0	1.15659	0.124697	1.10932	1.20862	0.640563	0.867028
Rras	1.01885	2.28687	3.8035	2.90732	2.67742	2.58652	1.27811	0.640629	0.867028
Erbb2ip	4.57562	3.64405	3.58309	4.63768	3.6076	4.33073	1.19561	0.640856	0.867179
Hyls1	1.86313	1.18092	0	0	1.95007	0	0.776651	0.640905	0.867179
Acvr1b	0.994854	1.25985	0.622494	1.08796	0.0865397	2.7539	1.27492	0.641014	0.867179
Wdr78	0.905867	3.83565	0	0	0	2.99533	0.668008	0.641083	0.867179
Zfp799	3.09667	2.36794	2.65238	1.58731	2.85146	2.88324	0.832204	0.641164	0.867179
Ppil1	4.10936	3.79103	4.00551	3.64969	4.63056	4.31685	1.17316	0.641164	0.867179
AI450353	2.48648	0.471325	0.441451	0	0.485563	1.80556	0.774115	0.641382	0.867378
Stx12	2.89503	4.55152	4.04028	4.03105	3.81784	4.46669	1.21104	0.641517	0.867465
Terf2ip	3.31376	4.65234	2.66754	2.88139	4.84758	3.9678	1.27843	0.641615	0.867502
1700123O20Rik	5.4088	5.28943	1.30817	5.22125	4.87977	3.55757	1.46482	0.642117	0.868084
Wdr18	2.24354	3.57952	3.45792	2.77943	3.43985	3.89509	1.21234	0.642524	0.86854
St6galnac4	0	0	3.91724	0	0	2.20981	0.674017	0.642858	0.868838
Exosc2	4.49327	2.69784	4.69131	3.50846	3.49451	3.9577	0.808181	0.642925	0.868838
Nt5e	4.34979	1.33613	0	4.34577	3.39248	0	1.60671	0.642957	0.868838
Ndufa3	7.66943	7.6228	7.57304	7.06004	7.20569	7.9289	0.85646	0.643233	0.869021
Cib2	3.21477	4.18775	1.89814	0	3.4921	4.15275	0.682104	0.643234	0.869021
Ankrd23	0	3.15804	0	0	0.747605	4.31144	1.55151	0.643553	0.869356
Zfp777	0.486839	1.21564	0.570118	0.798215	0.765313	0	0.848887	0.643669	0.869377
Etv3	0.998458	2.28501	2.50571	2.58733	1.51591	2.55471	1.22229	0.64371	0.869377
Tnfsfm13	0.646152	0	0	0	0	0	0.861317	0.64409	0.869384
Magt1	5.24943	5.76092	3.22115	4.76748	4.71211	5.84455	1.28718	0.644199	0.869384
Cops2	4.99116	4.09266	4.30848	4.83756	4.55152	4.67787	1.16868	0.644222	0.869384
Ndufb5	7.97402	7.89993	7.77829	7.62766	8.34088	8.34088	1.16398	0.644344	0.869384
Ier5	1.24898	3.05125	2.48173	0.838014	2.37519	2.56026	0.792142	0.644347	0.869384
C030013C21Rik	2.68876	0	0	0	1.56227	2.49011	1.37035	0.644367	0.869384
Edem3	1.68514	1.73639	2.399	1.83587	1.89302	2.82632	1.185	0.644383	0.869384
Smpd2	3.59814	2.17892	2.79845	2.46026	3.5368	3.40495	1.21042	0.644402	0.869384
Tmem125	5.24993	5.82097	5.60265	4.49614	6.44864	4.83242	0.812939	0.644406	0.869384
Ywhaq	6.31791	6.09053	6.12721	5.70464	6.2977	5.89737	0.863353	0.644424	0.869384
Gpatch8	2.58556	2.2601	2.47189	2.45312	1.72237	2.47633	0.857429	0.644564	0.869478
Mpg	1.61186	3.08311	3.40495	2.31047	3.51434	3.19764	1.23757	0.644653	0.869503
Npm3-ps1	0.915057	0.687381	0.500603	0.793681	0.129934	0.530518	0.860769	0.644974	0.869797
Dedd2	5.20694	1.87323	5.50993	4.22142	3.61709	3.35358	0.723969	0.645074	0.869797
Suv420h2	2.99039	2.33464	1.29914	2.15377	2.60906	2.67631	1.2072	0.645084	0.869797
Mst1r	4.60068	4.27883	2.32689	3.93616	4.19309	4.04283	1.24997	0.645255	0.869797
Ctnna1	6.78706	5.20153	5.48298	6.25856	6.19303	5.82573	1.20463	0.64529	0.869797
Zfp652	1.94218	1.0946	0.707456	1.66918	0.3665	0.8895	0.827586	0.64533	0.869797
Gpatch4	0	4.1035	0	0	3.90083	2.16991	1.57544	0.645434	0.869797
Cpsf6	3.46052	3.76733	1.80745	2.92802	3.2794	3.74315	1.2355	0.645438	0.869797
Cep83os	3.06123	0	0	2.58836	0	1.95596	1.4087	0.645542	0.869841
Lsg1	1.96112	2.83135	0.877855	3.1858	4.03161	0	1.42969	0.645822	0.870122
Ube2v2	2.80706	3.91116	2.28687	1.49387	3.32274	3.1886	0.793723	0.646216	0.87049
Akr1b3	0.251693	0.360911	0.935613	0.665068	0.0511583	0.161058	0.856399	0.646236	0.87049
Arl5a	3.32366	3.5172	1.74795	2.61498	2.66323	2.46688	0.822884	0.646472	0.870653
Otud3	0.396703	1.36296	0	0.858314	0.112754	0	0.833431	0.646499	0.870653
Wdr83os	4.6217	3.6791	4.47216	4.27009	4.64419	4.54307	1.17132	0.646571	0.870654
Appl1	0	5.54679	5.9344	2.51209	4.21574	2.56943	0.60375	0.646776	0.870835
Gab1	2.9573	0.617912	2.17591	1.20677	2.0839	1.48312	0.797868	0.647024	0.870952
Frs2	1.01237	1.1577	1.30278	3.50105	0.804593	0.362541	1.31809	0.64708	0.870952
C1galt1c1	6.16139	5.17893	3.8971	5.07863	5.85849	5.24621	1.24427	0.647175	0.870952
Gyg	5.33493	4.88479	2.47692	3.55533	5.3071	5.08372	1.33469	0.647214	0.870952
Chpf2	1.28375	2.70211	1.21437	2.63583	0.565332	0.969286	0.788257	0.647255	0.870952
Alyref	1.6441	1.68514	0.650895	1.74795	0.869949	0.574163	0.83353	0.647352	0.870952
Slpi	0	1.07733	2.84035	0	0.854341	1.86578	0.758284	0.64736	0.870952
Ltbp4	4.22614	0	0.841585	0.788735	1.89478	0.855514	0.702435	0.647451	0.870979
H2-K1	8.28438	9.03946	8.55664	8.82969	8.59985	9.1106	1.16464	0.647617	0.871107
2210016F16Rik	4.46669	3.63611	4.39647	3.45838	5.36539	4.55355	1.22492	0.647692	0.871113
Ftx	2.97169	0.332661	2.51118	3.89581	0.0953539	0.143831	0.678219	0.647986	0.871413
Slc9a3r1	4.94774	5.42829	5.66734	4.03995	5.46964	5.69718	0.824237	0.648297	0.871651
Mid1ip1	3.74943	3.46002	3.58895	3.65495	4.07458	3.68812	1.15381	0.648342	0.871651
Cdc42ep2	1.26342	0.581568	4.68886	5.1586	3.53486	0	1.64703	0.648431	0.871651
Isca2	5.10422	5.52305	6.4736	5.43576	6.292	4.45459	0.808783	0.648491	0.871651
Mecp2	3.71884	0	5.10473	3.56045	2.76284	4.2612	1.50209	0.648624	0.871651
E230016M11Rik	0	2.00638	0	2.35032	0.0880674	0.725798	1.30671	0.648636	0.871651
Dhdds	3.75041	5.06328	3.29229	3.05756	4.34963	3.79525	0.81159	0.648661	0.871651
Rrp8	1.98865	0	2.36517	0	1.80196	4.13616	1.44203	0.648762	0.871662
Hps3	0.25988	2.5894	2.12561	3.87358	0.84374	1.60422	1.36499	0.648811	0.871662
Tapbpl	2.18661	1.94712	3.25956	1.4039	3.29349	1.74679	0.803089	0.648996	0.871816
Gjb1	5.54835	6.32928	6.0641	5.89809	6.46672	6.24092	1.16581	0.649269	0.872086
Ttll12	2.04344	2.72372	2.06596	1.14371	3.24346	3.4446	1.25953	0.649354	0.872105
Nsun3	0.455129	0	0	0	1.19821	0	1.18731	0.64943	0.872108
Psme2b	4.07592	4.02247	3.30846	4.03722	4.00349	4.01414	1.16151	0.64955	0.872108
Mrfap1	8.33388	8.09983	8.1869	8.28438	8.57308	8.36829	1.15006	0.649595	0.872108
Cav2	4.88335	5.29662	3.21743	4.39802	3.89078	4.20541	0.811654	0.64964	0.872108
Ing2	1.72118	1.77832	2.12157	1.92495	2.29516	2.01985	1.15373	0.649804	0.872158
Pxn	2.87552	3.65019	4.1163	3.10446	3.02708	3.76597	0.841965	0.649881	0.872158
Morn1	4.64019	1.62361	0	0	4.15634	0	0.614512	0.649891	0.872158
Nabp1	1.82938	4.48563	1.54734	0	4.77275	5.16046	1.61361	0.649997	0.872206
Hipk1	2.77258	3.55151	3.27607	3.95496	3.03376	3.3108	1.17538	0.65009	0.872235
Ift20	6.21674	5.98892	7.1918	5.9649	6.43991	6.27156	0.84653	0.650253	0.872274
Dbf4	0	2.31944	1.1461	3.35206	1.47575	0	1.36992	0.650261	0.872274
Elavl1	2.51394	4.31789	4.33215	3.05895	3.92855	3.27118	0.811259	0.650446	0.872345
Gspt1	1.27944	3.12086	2.78273	3.49921	2.9369	1.74103	1.25821	0.650457	0.872345
G3bp1	5.29227	6.11102	5.33288	5.71986	5.39552	4.92443	0.851379	0.650698	0.872574
Tmed9	5.04144	5.43765	5.28282	5.19739	5.58332	5.60035	1.15379	0.650878	0.872719
Lrrc8b	2.54876	0	0	3.41585	0.652424	0	1.4206	0.651035	0.872805
Ubr1	1.37705	2.38997	4.25089	3.13178	0.945801	2.67924	0.747238	0.65114	0.872805
Rhbdd3	2.3934	2.46688	0.966929	1.05978	2.65753	1.16491	0.803853	0.651155	0.872805
Cby1	2.90941	4.59826	3.63078	3.10043	3.00686	4.16261	0.818177	0.651371	0.872999
Smim11	6.21346	5.85199	4.70624	5.50513	5.44177	5.05545	0.837147	0.651518	0.873102
Cdk5	2.62035	4.67074	5.21488	3.21238	3.79748	4.42405	0.780595	0.651724	0.873281
2810428I15Rik	5.781	6.23035	6.2431	6.59569	6.16065	6.12844	1.15677	0.651852	0.873358
Atraid	5.73172	6.1169	6.10879	5.72461	5.88921	5.73682	0.869189	0.652005	0.873438
Nudt9	5.18045	4.71015	2.96814	3.15002	4.701	3.98489	0.789524	0.652276	0.873438
Dcakd	4.24572	4.40425	3.78857	3.08763	4.40741	4.19349	0.840893	0.652282	0.873438
Sipa1l1	2.72802	2.21052	2.59474	2.50538	1.31257	2.92623	0.833335	0.652295	0.873438
Prpf39	3.92438	3.263	0.469757	2.51758	3.17444	3.23025	1.33951	0.652388	0.873438
Pja2	1.3189	3.58895	4.52664	2.93888	3.64319	4.04739	1.31797	0.652399	0.873438
8030462N17Rik	0	1.05237	0	0	0.371907	1.51748	1.21336	0.652555	0.873438
D8Ertd82e	0	1.60679	1.83432	1.64803	1.54498	1.10364	1.21856	0.652598	0.873438
Cdc45	0	0	2.24135	0	0	3.89763	1.46621	0.65261	0.873438
L3mbtl3	2.49752	2.91523	1.63074	1.49305	1.9069	2.82791	0.82824	0.652623	0.873438
Kdm1a	4.0736	3.78761	3.1662	2.86256	3.29491	4.11712	0.840349	0.652846	0.87357
Gm11517	1.64206	2.45599	0	1.60422	0	1.41049	0.778565	0.65293	0.87357
4921507P07Rik	0	2.0619	3.24173	3.61593	0	0	0.677096	0.65294	0.87357
Gfer	4.0362	3.07488	4.03206	3.91972	3.93511	2.44271	0.822527	0.653057	0.87357
Mrps7	5.74842	4.88917	6.11828	5.24485	5.01963	5.75837	0.844202	0.653106	0.87357
Acta1	0	0	0	0	0	0.625844	1.15558	0.653149	0.87357
Raver1	3.15717	0	0	1.78022	0	0	0.727499	0.65329	0.873663
Zfp771	1.21508	2.66993	2.35032	1.06752	3.5906	2.63837	1.27785	0.653434	0.87376
Setdb1	0.353833	0.601173	0.662001	0	0.488366	0.509512	0.866711	0.653555	0.873828
Mtch1	4.87533	3.83155	4.30777	4.31633	3.30792	4.61241	0.835477	0.653867	0.874149
Tmod3	4.20541	2.95521	3.58574	4.07155	3.80144	3.58211	1.17792	0.654071	0.87427
Arhgdia	4.72408	4.33073	5.08641	4.74051	5.04673	4.98851	1.1579	0.654242	0.87427
Ube2n	5.0703	4.61816	4.69498	5.08891	5.10088	4.80481	1.15166	0.654249	0.87427
Pdzrn3	1.0309	2.35099	0	0.587235	2.61575	1.27701	1.28881	0.654328	0.87427
Guk1	5.89542	6.01456	6.46962	6.2431	6.6853	6.09053	1.15918	0.654329	0.87427
Ctsa	4.93726	5.38129	5.79177	4.73405	5.55252	5.14134	0.854131	0.654452	0.87427
Fam213a	6.44673	6.86027	5.79982	6.66688	6.5943	4.97025	0.816885	0.654511	0.87427
Wdyhv1	3.20919	0.81691	3.97839	3.32344	2.72058	3.11371	1.30532	0.654611	0.87427
St5	2.80599	2.49815	3.74994	2.91799	3.03851	2.36491	0.844271	0.654673	0.87427
Ak3	5.76598	6.38751	6.43583	5.88215	6.70049	6.69118	1.17135	0.654692	0.87427
Snord22	5.03421	3.65294	0	3.27143	2.2601	4.99632	1.53004	0.654746	0.87427
Erh	6.91889	6.37915	6.27156	5.93679	6.51717	6.46731	0.860885	0.654812	0.87427
Hspa1b	3.78009	3.42609	5.31358	3.54991	3.18079	4.81389	0.798267	0.655026	0.874329
Bik	3.17728	3.45792	5.23584	4.69247	3.93482	4.1553	1.23443	0.655072	0.874329
Exd2	4.12863	0	2.67858	0.833538	3.26895	1.12444	0.69411	0.655075	0.874329
Prmt5	4.10545	4.54245	1.09672	2.24561	3.00838	3.20124	0.742364	0.655142	0.874329
Apobec1	3.06222	3.95526	3.42766	2.95598	3.75661	4.52378	1.20059	0.655333	0.8744
Fancl	1.43708	2.78082	5.48412	3.53119	3.59921	3.92855	1.36823	0.655401	0.8744
Cdk5rap1	2.20295	2.53464	2.67386	0.697215	3.57563	2.09694	0.786096	0.655408	0.8744
Hnrnpa3	3.66012	2.24798	3.0991	4.08546	2.63062	3.13228	1.21452	0.655532	0.87447
Flii	4.59559	4.01454	2.95656	4.57026	3.83466	3.9585	1.20211	0.655739	0.874651
Use1	5.42072	6.23461	6.35676	5.67774	5.57353	6.0864	0.855709	0.656057	0.87474
Gm166	0	1.38885	3.23491	0	2.6261	0.614984	0.726537	0.656111	0.87474
Myof	2.19996	1.71784	3.51525	3.50188	3.38124	1.57289	1.26662	0.656112	0.87474
Higd1a	4.66113	4.41255	4.56646	4.71152	4.59206	4.9319	1.14746	0.656298	0.87474
Dmxl1	2.0693	1.789	1.71845	2.00422	1.60985	1.33868	0.865734	0.656353	0.87474
Sf3b4	4.41452	5.09148	4.81755	4.79287	5.34414	4.8281	1.15978	0.656465	0.87474
Tgm2	4.05311	5.53868	5.20104	4.20409	5.37535	4.38466	0.825738	0.656483	0.87474
Capns1	6.19947	6.09729	5.95094	6.43583	5.75124	6.71563	1.16339	0.656507	0.87474
Tmem253	0.527493	0.459173	0	0	0.0458504	0.326461	0.867668	0.656573	0.87474
Aco1	3.11176	2.98986	2.40945	2.31553	2.94811	2.59825	0.860716	0.656691	0.87474
Psmb2	7.93487	7.93017	7.77285	8.43779	8.03724	7.77829	1.1528	0.656802	0.87474
Wdr5	3.18035	4.163	3.33866	3.56272	3.07353	4.90991	1.22099	0.656918	0.87474
Ero1l	2.51661	2.1694	2.84801	2.50754	2.90557	2.7462	1.15543	0.656947	0.87474
Zfp459	0.473586	0	0	0	1.01855	0.139581	1.17136	0.656966	0.87474
Ccdc94	2.74368	4.30815	0	1.92641	3.39726	0	0.670797	0.657024	0.87474
Zdhhc13	2.6544	3.22115	3.4	4.86365	3.62616	1.86853	1.28425	0.657121	0.87474
Tug1	3.86249	5.30552	5.23429	4.98278	5.1498	5.02351	1.19025	0.657131	0.87474
Rngtt	1.97258	3.42085	3.09667	0.590045	3.45365	3.25541	0.759439	0.657378	0.87474
Pcdhb17	0	0	1.27207	0	0	2.34744	1.28206	0.657392	0.87474
Ckap4	2.69349	4.50028	3.5282	3.11176	3.36786	5.29607	1.27566	0.657433	0.87474
Cep170b	4.02984	2.21803	2.4328	2.58652	3.18002	3.81017	1.23002	0.657561	0.87474
Ndufs7	7.53284	7.0508	6.90032	7.02427	7.53892	7.5572	1.15841	0.657598	0.87474
Tex12	0.615787	0	0	0	0	0	0.867381	0.657697	0.87474
Fam210a	2.83876	1.36681	2.88577	2.80891	1.83587	1.58869	0.820199	0.65771	0.87474
Pim3	5.66734	4.85348	2.42365	4.8171	4.91891	4.36803	1.30724	0.657897	0.87474
Nipsnap1	4.83889	5.88215	4.27009	4.48197	4.79015	4.95421	0.838024	0.657909	0.87474
Cars2	4.15808	3.31335	2.5187	2.79916	3.68974	4.38673	1.22703	0.657935	0.87474
Rab4b	5.11798	4.20798	4.157	4.35828	4.79901	5.01415	1.17242	0.657987	0.87474
Arl1	1.7992	3.59921	3.51479	3.56976	3.39801	2.80826	1.22062	0.658024	0.87474
Ppm1b	3.70933	3.66198	3.25817	3.84839	0.784159	4.65909	0.734102	0.658214	0.87474
Vwa5a	3.76479	3.25791	3.6998	3.36859	4.02984	2.58998	0.843991	0.658249	0.87474
Acot11	3.24973	3.77725	0	1.63309	0.116065	3.59921	0.67852	0.658255	0.87474
Lrrc42	1.86209	4.49327	4.74854	3.83379	4.37021	4.01133	1.29278	0.658417	0.87474
Cldn23	3.26955	3.97403	4.2956	4.37021	3.79977	2.50963	0.819878	0.658693	0.87474
Cryl1	5.15076	3.68873	2.03031	2.75323	5.0922	4.30988	1.34584	0.658756	0.87474
Polr2g	6.58191	6.75776	6.40827	6.05007	6.75042	6.32586	0.866219	0.658785	0.87474
Gm20324	3.55664	0	3.14196	2.97255	0	2.1657	0.697314	0.658846	0.87474
Ndufc1	7.11593	6.57328	6.82543	6.24719	6.74691	6.89016	0.864461	0.658854	0.87474
Syne2	4.39802	5.72708	4.97825	5.38631	4.51228	6.03168	1.21053	0.658872	0.87474
Man2a1	3.21722	2.48861	2.94173	3.50551	2.46522	3.37604	1.17533	0.659014	0.87474
Chaf1b	0	3.21876	2.73115	3.13114	4.19872	0.281744	1.46804	0.659041	0.87474
Rpl14	9.93629	9.49904	9.48291	9.40042	9.50737	9.41334	0.871132	0.659054	0.87474
Syap1	4.77057	5.41248	5.64529	5.01963	5.79319	5.69634	1.17035	0.659061	0.87474
Trmt5	0	2.34641	1.5084	2.59883	1.98981	0.388899	1.29616	0.659071	0.87474
Glrx3	5.06154	5.28103	5.50857	5.60721	5.84377	5.03908	1.15907	0.659071	0.87474
Edn1	3.0779	0	1.0847	0	2.59171	0.202106	0.728875	0.659162	0.87474
Smg1	2.72615	3.69489	3.26783	3.48768	3.2867	3.56246	1.1615	0.659184	0.87474
Ugp2	3.34675	4.39676	5.20642	5.0627	3.98151	2.89004	0.790829	0.659227	0.87474
Tbc1d10a	3.06649	2.8426	1.56404	1.90645	3.17401	3.25982	1.22184	0.659337	0.874792
Cox7a1	3.65755	0	0	0	2.11293	3.20428	1.46736	0.659488	0.874804
1600020E01Rik	3.25036	3.58603	4.47793	2.70221	4.57358	5.03232	1.25811	0.65953	0.874804
Nhej1	0.689409	0.986195	2.59387	2.38997	0.825704	2.01058	1.2474	0.659624	0.874804
Apba3	2.94046	4.17322	2.61371	2.78175	3.40555	2.76107	0.835276	0.659761	0.874804
Hexa	5.36265	6.04093	5.07863	4.82931	5.70239	6.81712	1.22168	0.659953	0.874804
Nudcd3	4.86597	5.44594	3.64467	4.02364	3.77925	5.24457	0.810543	0.660094	0.874804
Ccpg1os	4.99976	6.80803	4.43902	5.25763	5.21185	4.84578	0.806356	0.66012	0.874804
Tmem231	3.56976	5.63739	0	3.86648	4.25877	2.88695	1.51749	0.660147	0.874804
Eif2a	4.65824	4.05311	4.54411	4.56823	4.5095	3.47504	0.85014	0.660152	0.874804
Tox4	3.49372	3.15748	3.31287	4.05443	3.51662	3.04563	1.16275	0.660364	0.874804
Uap1l1	2.81307	3.61709	4.42476	3.61065	4.16127	3.84177	1.19162	0.660399	0.874804
Usp33	2.71179	0.962786	0.63476	2.10094	2.24426	0.927805	1.24939	0.660414	0.874804
Hspa9	5.74723	4.7827	4.92061	5.48412	5.64205	5.0023	1.16957	0.660432	0.874804
Bccip	6.70311	6.83871	6.52801	5.79104	6.72322	6.88075	0.855628	0.660475	0.874804
Cisd2	3.92086	4.66364	4.65234	4.2612	4.6437	4.99231	1.16483	0.66057	0.874804
Prpf38b	4.32609	3.40041	4.52049	4.28574	4.56135	4.08546	1.17163	0.660589	0.874804
Dtnb	2.43074	4.17065	3.36859	3.32082	3.87293	3.55806	1.19798	0.660774	0.874804
Polr3b	3.77612	2.90385	2.41433	4.31939	2.88751	2.75043	1.22067	0.660808	0.874804
Parp3	0.197567	2.05878	0	0	2.41167	0.968048	1.29635	0.660851	0.874804
Kdsr	4.27653	2.97397	3.41989	3.78986	3.40698	2.71377	0.838995	0.660883	0.874804
Pacsin2	4.48675	4.54411	5.45911	2.65057	5.72166	4.97926	0.768709	0.660889	0.874804
4632415L05Rik	0.697215	2.65608	1.44747	0.611766	1.62608	1.67935	0.815343	0.660914	0.874804
Dhx30	3.12019	1.49242	1.87375	1.21508	2.50914	1.91763	0.822733	0.661336	0.875269
Usp14	3.22698	3.09667	2.60742	3.831	3.33449	2.48618	1.18116	0.661424	0.87529
Tnfrsf1a	3.81078	4.438	4.61721	3.81346	4.42957	3.97352	0.860662	0.661691	0.875549
Vars	4.25497	4.12863	2.90866	3.5282	3.91294	4.63796	1.19937	0.6618	0.8756
Zbed5	4.91178	4.35786	4.26538	4.62551	4.84429	4.6747	1.15122	0.662213	0.875652
Prpf18	0.69269	1.48072	2.73373	2.2301	2.5894	1.03709	1.24529	0.662276	0.875652
Pomc	0.81691	0	0	0	0	0.181377	0.863433	0.662356	0.875652
Spred2	3.43254	1.1332	3.48933	3.14912	0.131359	3.35394	0.720191	0.662402	0.875652
Rinl	0	2.31752	0	0	1.26723	0	0.784531	0.662418	0.875652
Zfp949	0	2.65753	0	1.47612	2.12561	0.246042	1.31654	0.662484	0.875652
Smarcd3	1.36987	1.8844	0	1.8527	0.423053	0	0.797649	0.662487	0.875652
Vamp5	3.20124	2.71884	3.27724	3.32743	3.92941	2.64367	1.17642	0.662489	0.875652
Pdap1	3.94402	4.38128	4.76933	3.73637	4.46277	4.24071	0.859602	0.662523	0.875652
Rps7	9.21987	8.88019	8.89754	8.5118	9.00141	8.88481	0.870634	0.662553	0.875652
Id4	0	0.922364	2.03647	0	0	1.91884	0.786399	0.662706	0.875675
Ncapd3	1.69323	0.736969	0.443381	0.760698	1.35886	1.47263	1.18062	0.662713	0.875675
Shmt2	0	1.70313	3.80846	2.6094	3.14309	1.13562	1.37444	0.663151	0.876159
Dcaf4	0.3665	1.42285	1.47348	1.90735	2.33964	0	1.25532	0.66335	0.876327
Trub1	0	2.00094	1.84996	1.77447	1.07591	0	0.793605	0.663472	0.876348
Rita1	0	1.27916	0.884028	1.74103	0.158602	1.08557	1.20916	0.663508	0.876348
Etv6	4.07627	3.69704	2.93634	3.89336	2.31944	3.67487	0.827027	0.663738	0.876532
Nicn1	2.64325	4.15924	4.11366	3.77845	3.75754	4.14492	1.19327	0.663832	0.876532
Trim30d	0	0.893791	0	0	1.76191	0	1.22211	0.663862	0.876532
Haus4	4.06108	3.26592	1.72589	4.74939	2.67105	0	0.685797	0.663983	0.876597
Nupr1l	0.501792	0.602329	1.28199	1.53578	0.0554325	0	0.832218	0.664314	0.876707
Slc27a3	0	0	2.00313	0.689409	0.0314333	2.40416	1.2959	0.664363	0.876707
Cand1	2.95561	2.84104	2.85146	3.19361	2.8867	3.14376	1.14234	0.66447	0.876707
Fstl4	2.48007	0	2.92017	2.98682	3.09163	0.651064	1.35952	0.664495	0.876707
Arpc5l	4.89564	4.12436	5.76421	4.693	4.90542	4.43639	0.841015	0.664502	0.876707
Cenpc1	3.01949	1.1344	0.620636	3.1732	2.33689	0.478718	1.32387	0.664554	0.876707
Fbxl8	0.520523	3.97032	1.00607	2.49835	0.304071	1.32756	0.729186	0.664566	0.876707
Trmt2a	5.29934	2.50471	2.62523	4.36451	3.53629	3.62839	1.28934	0.66486	0.876937
Kat2b	2.11903	2.90247	3.6706	3.13922	2.65405	3.67645	1.19682	0.664883	0.876937
Apeh	3.22277	6.52801	5.4407	5.22915	5.29098	5.80556	1.2996	0.664981	0.876971
Epb4.1l4aos	5.89737	3.76361	4.4929	3.98042	4.54307	4.75924	0.817685	0.665272	0.877261
Tcf7l2	5.33976	4.60505	4.14073	5.48829	4.70349	4.61168	1.18043	0.665433	0.877268
Adgre1	0	0	3.35163	0	1.95068	0	0.723475	0.66546	0.877268
Psd4	2.57384	0	0	0	1.86409	1.90613	1.31841	0.665501	0.877268
Nfkbib	0	4.35828	4.79348	3.61088	4.02118	3.15748	1.45996	0.665563	0.877268
Sh3bp2	0	2.09914	0	0	1.13029	0	0.799435	0.665763	0.877437
Ogfod3	3.64771	4.05515	4.28244	4.15993	3.37215	3.81848	0.863592	0.66607	0.877673
Med16	0	1.12957	2.84211	0	2.12283	3.21185	1.37015	0.666085	0.877673
Apoo-ps	2.71546	4.26453	0	0	0	4.87733	0.615193	0.666337	0.877911
Fem1b	0	3.0657	1.63463	2.82865	0.118514	3.16475	1.38561	0.666442	0.877955
Slc27a1	4.14306	4.4697	2.81978	3.19452	4.40199	4.71669	1.22566	0.666596	0.878064
Glb1l2	0	2.57841	0	1.43787	2.0257	0.255435	1.30152	0.666811	0.878209
Mpped2	0.71073	1.29813	0.727402	1.4818	1.28418	0.617912	1.16141	0.666858	0.878209
Zfp865	0.769078	1.57424	1.14214	1.75102	0.677694	1.76026	1.1765	0.666921	0.878209
Golga1	0.627797	3.07869	2.37729	1.86409	1.99409	3.23491	1.26264	0.66707	0.878311
Ttc22	0	1.88938	0	1.26581	1.02051	0.471733	1.22227	0.667309	0.878531
Spcs1	6.42432	6.54849	6.58191	6.43991	6.24548	6.30294	0.877337	0.667445	0.878617
Eif3f	7.32752	8.04157	7.78479	7.9776	7.61626	8.17908	1.15377	0.667754	0.878929
Cpt2	1.84682	3.80054	5.88421	3.94799	4.71913	4.16094	1.34925	0.66791	0.87904
Kdm3b	1.36538	2.26841	2.96841	3.05664	1.9457	2.38854	1.19988	0.668327	0.879368
Cdc42bpa	3.00971	1.88215	2.18641	2.84312	2.26767	2.63853	1.16771	0.668364	0.879368
Inpp5e	0	2.75492	1.94322	1.95797	1.39285	2.36454	1.26494	0.668374	0.879368
Pnrc2	4.71386	6.60836	6.50613	6.0781	6.03502	6.55434	1.21394	0.668651	0.879414
Atp5a1	7.62138	7.34561	7.22141	7.54623	7.69628	7.51936	1.14168	0.668834	0.879414
Ap3s1	3.00727	3.23907	2.94009	2.91616	2.68075	3.01532	0.875758	0.668917	0.879414
Prkcsh	4.14618	4.37707	4.59426	4.70281	4.27294	4.73308	1.14639	0.668924	0.879414
Chmp2b	6.54522	6.7424	5.73855	6.50333	6.58675	6.57122	1.15806	0.66901	0.879414
Gls	0.382718	3.177	1.40016	1.41876	2.04833	2.51758	1.26716	0.669021	0.879414
Entpd3	3.23532	3.23093	0	2.33818	2.12761	3.24138	1.33204	0.669075	0.879414
Dmtf1	3.14977	3.61193	2.61823	3.1427	1.91853	3.53248	0.833889	0.669116	0.879414
Sbds	4.22643	4.3361	4.03806	4.65824	3.77553	3.50705	0.858613	0.669135	0.879414
Gm14325	1.19512	2.28145	1.46544	2.33464	2.11556	1.21715	1.18245	0.669258	0.879414
Aldh1l1	2.63153	4.36704	3.92546	1.55264	3.85667	4.37707	0.768855	0.66929	0.879414
Dus1l	3.66875	4.0711	3.44989	3.66399	4.29233	2.44209	0.832905	0.669337	0.879414
Lefty1	1.42544	1.28146	1.82938	2.50361	1.66741	1.0738	1.17787	0.6694	0.879414
Clk1	6.04811	6.18341	5.44009	5.01571	5.4994	6.43076	0.845623	0.669412	0.879414
Fbxo38	3.49958	3.13363	0.46704	1.70703	2.10044	2.19424	0.775835	0.669594	0.879558
Cnnm2	0	2.85146	2.66488	2.75005	1.12199	0.383714	0.747322	0.669762	0.879685
Nploc4	3.48879	3.4546	4.31861	4.15634	3.49293	4.27883	1.16638	0.669839	0.879687
Zfp280c	0	3.95618	2.75174	1.75182	1.41266	2.24887	0.741477	0.669949	0.879687
Ppia	8.32934	7.9289	7.76151	8.01266	8.09983	8.50666	1.14854	0.67003	0.879687
Exosc6	4.55987	0.684923	2.43813	3.19873	1.42544	1.71915	0.733804	0.670133	0.879687
Mrpl32	5.9344	6.83502	6.28735	6.48888	6.30045	6.9043	1.15852	0.670188	0.879687
Fra10ac1	3.73595	2.48504	3.34902	4.35364	3.57151	0.248188	0.72419	0.670193	0.879687
Crnkl1	0.773426	3.95806	4.06367	2.67665	3.2061	1.63865	0.745053	0.670278	0.879704
Nadk2	3.01842	3.33449	1.44437	1.51373	3.28415	2.05355	0.803694	0.670657	0.880108
Ptrhd1	5.28635	3.75881	3.49111	4.13661	3.74798	5.60489	1.24637	0.670905	0.880295
Smyd5	3.32624	4.24071	2.33633	3.78511	3.81976	1.13969	0.765122	0.670979	0.880295
BC022687	3.66276	0	3.7883	3.65689	3.07699	2.1176	1.38205	0.671181	0.880295
Fcho2	3.06047	2.84801	2.34864	2.65183	2.63792	3.64146	1.16853	0.67122	0.880295
3110002H16Rik	0	3.98042	3.20428	3.25764	2.92474	2.33689	1.36118	0.671317	0.880295
Unc45a	3.57197	2.35124	4.45365	3.37523	2.68719	3.46792	0.822349	0.671319	0.880295
Pepd	3.3301	4.37819	2.87669	4.01799	4.40325	2.97943	1.20739	0.67142	0.880295
Ddx41	4.69498	4.51852	4.73405	4.04951	5.08725	4.16803	0.861995	0.671442	0.880295
Kifap3	0.960874	3.17667	1.78775	2.75953	0.995984	3.23825	1.28001	0.671525	0.880295
Ube3c	2.89633	1.8553	1.90496	2.29464	1.64718	2.04457	0.856547	0.671587	0.880295
Fundc1	4.67116	4.16803	5.65233	4.46599	5.40264	3.79047	0.825036	0.671589	0.880295
H2-T9	5.29519	3.61687	0	3.13536	3.80112	3.60194	1.45611	0.6719	0.880481
Ulk3	2.89004	0.437794	3.90403	2.08874	2.58691	3.80024	1.333	0.671974	0.880481
Proser2	4.44767	5.52749	4.63604	4.61453	5.21083	5.47228	1.17187	0.672045	0.880481
BC002163	4.93892	5.13717	5.19779	5.06044	5.20566	5.58645	1.14305	0.672091	0.880481
Unc50	4.38934	4.08275	4.7016	4.40325	3.70411	4.4418	0.865632	0.672126	0.880481
Erc1	2.64409	1.59518	0	1.17563	0.353074	1.70703	0.793051	0.672319	0.880481
Adi1	4.91891	4.67259	4.97478	5.11947	5.27837	4.74854	1.14343	0.67242	0.880481
Zfp688	1.3554	2.67742	2.31327	1.21959	2.10331	2.27996	0.842212	0.672443	0.880481
Etnk1	3.9354	3.84563	2.19996	3.74943	2.97397	4.09909	1.21461	0.672448	0.880481
Dhodh	4.71257	1.6459	1.0247	3.54759	3.80054	1.46349	1.39103	0.672531	0.880481
Mtg2	3.55409	0	2.5407	1.94712	3.21339	2.15829	1.32685	0.67257	0.880481
Klhl21	0.774308	1.56708	0.961897	2.10044	0.161671	0.176435	0.818897	0.672591	0.880481
Adgrl2	3.26997	3.92086	1.6742	3.25321	3.28911	3.17336	1.21719	0.672716	0.88055
Tmem86b	0	0.331935	1.0082	2.14036	0.116157	0	1.23581	0.672797	0.880562
Prss8	4.63796	5.71328	5.55567	5.64046	4.81225	4.75718	0.851255	0.672984	0.880661
Trim56	2.70935	2.2938	0.61855	0.805706	2.26738	1.62456	0.80775	0.673016	0.880661
Ppp4c	4.64927	5.07969	3.73689	4.58012	5.05818	4.51852	1.1731	0.673202	0.880693
Taz	4.34485	2.90584	4.20245	2.87102	3.51875	4.25744	0.830099	0.673231	0.880693
0610030E20Rik	1.23227	0.533381	3.17515	1.00691	2.61799	2.37519	1.2773	0.673308	0.880693
Fgfr1op2	4.73579	4.85298	3.11817	4.88828	4.55012	4.0736	1.20443	0.673382	0.880693
Nat6	5.39402	4.12581	4.63842	5.0441	4.66555	5.11798	1.16726	0.673495	0.880693
Mcur1	0.827163	2.02341	3.14334	3.58211	2.38496	1.11872	1.28695	0.673541	0.880693
Exoc7	2.85608	3.01532	3.54726	1.50598	4.32296	2.60464	0.79644	0.673585	0.880693
Abcb6	0.531522	0	2.58493	2.82966	1.51373	0	1.32774	0.673615	0.880693
Brd8	3.71294	3.0137	4.21334	3.87312	3.78724	2.50709	0.83653	0.67384	0.880894
E130311K13Rik	0	0	3.49372	0	2.71251	2.27111	1.41092	0.674042	0.880926
Adat2	0	3.93511	2.48947	2.1635	2.95176	2.56527	1.33668	0.674124	0.880926
Anapc2	1.854	2.19102	3.29616	2.15829	3.3305	2.61769	1.19342	0.674275	0.880926
Vps26b	5.44442	5.26559	3.54008	5.46964	4.51033	5.11645	1.21597	0.674368	0.880926
Rell2	0	0	1.34256	2.2386	0.0952772	0	1.2574	0.674386	0.880926
Pls3	5.79982	5.40638	4.29802	5.30951	5.80969	5.11224	1.18296	0.674394	0.880926
Letmd1	3.21185	3.43001	2.01269	3.14334	2.48468	2.28944	0.84341	0.674408	0.880926
Nrp	1.07809	0	1.68738	1.09988	0.409957	0.500603	0.83992	0.674531	0.880926
Gxylt1	1.02753	1.49387	1.55885	1.44667	0.724196	2.70824	1.20271	0.674622	0.880926
Smc1a	4.00102	2.12761	3.72109	2.9265	2.967	3.16805	0.833515	0.674664	0.880926
Ngly1	4.39647	3.20224	4.59206	4.59335	5.27096	0.828911	0.707506	0.674715	0.880926
Gm21992	0	0	0.730845	0	0	1.49615	1.19342	0.674767	0.880926
Tulp4	3.44989	3.29349	4.11512	4.01234	2.47189	3.62763	0.841548	0.674798	0.880926
Pygb	5.0221	3.30846	0.99933	2.63438	4.07891	3.9381	1.35707	0.675379	0.881591
F5	3.69275	3.46542	3.25296	3.94932	2.60161	3.18621	0.855793	0.675475	0.881622
Zfp68	2.9034	3.80557	2.75974	3.85597	3.0644	1.66886	0.816112	0.67565	0.881626
Stoml2	2.30105	2.71449	2.66403	1.43532	2.87868	2.65859	0.849296	0.675669	0.881626
Gm12504	2.76379	2.78346	2.54702	2.9126	2.92719	2.80706	1.13618	0.675693	0.881626
Ndufs8	6.62089	6.19303	5.98185	6.06062	6.62089	6.72234	1.15085	0.675868	0.881761
Iars	3.0991	2.71335	4.4594	2.48007	3.1858	3.77845	0.825966	0.676008	0.88185
Mettl23	4.52378	4.70624	5.20153	4.58784	5.10473	5.35737	1.15359	0.676179	0.881978
Slc25a1	5.00322	3.29419	5.45007	4.69794	4.99976	4.8864	1.21325	0.676319	0.882068
Spata1	0	0	0.875479	1.22842	0.0697764	0.278099	1.17577	0.676585	0.882189
Hmgn3	6.53047	6.31914	5.76598	4.70624	6.15211	6.9057	0.821398	0.676619	0.882189
AW112010	2.07237	0.314775	2.33326	2.53968	1.8678	1.20677	1.22939	0.676732	0.882189
Eif1ad	3.98244	2.92474	2.4882	2.90247	3.55151	3.66815	1.18284	0.676765	0.882189
Vopp1	1.27916	0	3.18547	1.99755	0.179138	1.1344	0.766037	0.676778	0.882189
Ube2z	1.9768	3.34833	3.64319	3.01764	2.01444	3.12896	0.829842	0.67686	0.882189
Vac14	0.525854	2.3934	2.72414	2.48072	2.87552	1.25683	1.25112	0.676915	0.882189
Lmtk2	3.66549	2.29842	2.31511	1.71384	1.58223	3.9686	0.791074	0.677185	0.882346
Asb11	3.59733	0	0	0	2.15667	0	0.716868	0.677223	0.882346
Sec24b	2.96116	2.55216	2.93303	3.02614	2.8649	3.11772	1.13877	0.677335	0.882346
Gpc1	0.665954	0.401776	0.49305	2.53601	0	0	1.25273	0.677346	0.882346
Lxn	4.26688	5.50513	5.25167	5.60534	5.26357	3.18172	0.798661	0.677395	0.882346
Uqcrq	7.9966	7.7636	8.33388	7.94953	8.11594	8.62639	1.14811	0.677682	0.882564
Kdm7a	1.27002	3.49336	2.04457	1.66832	1.42285	2.79861	0.808852	0.677706	0.882564
Gabrp	3.51434	2.8663	4.1912	4.7287	5.76792	1.47001	1.38025	0.67797	0.882814
Daxx	2.89175	2.6624	2.33171	1.64206	2.84445	2.72802	0.856318	0.678075	0.882857
F2rl1	0	2.38564	1.58402	1.8011	2.62803	0.570118	1.26856	0.678417	0.883199
Zfp775	0	0	3.23141	1.87563	2.08511	0.519024	1.33433	0.678482	0.883199
Sucla2	6.52395	5.80906	6.65046	6.16471	6.38172	5.82186	0.867502	0.678778	0.883358
Tmem55b	1.3004	2.88928	1.7989	1.8058	1.85203	1.62707	0.849943	0.678808	0.883358
Pkp4	6.17453	5.9674	5.12399	6.23578	4.7976	5.4974	0.843787	0.678949	0.883358
Sp3	5.48779	4.67175	5.13622	4.83303	4.73579	5.13088	0.871344	0.67897	0.883358
Agpat6	2.38854	3.32407	1.38453	2.22657	2.51711	3.15481	1.2034	0.67898	0.883358
C130074G19Rik	1.67452	0	1.67244	2.18884	1.25126	0.761199	1.21823	0.679036	0.883358
Ak2	7.1264	6.80607	7.0363	6.19947	7.19978	6.95236	0.867107	0.679383	0.883716
Polr3f	1.82917	0	3.61932	1.72237	1.34619	3.70262	1.35745	0.679488	0.883759
2010012O05Rik	3.28801	4.11512	3.3991	2.50639	4.08448	3.47614	0.843769	0.679586	0.883793
Rbm39	8.38055	7.90279	7.11915	7.37917	7.54106	7.82932	0.859967	0.680104	0.884374
Pex13	4.34577	2.88192	4.29708	4.00248	3.91567	2.81544	0.832935	0.680183	0.884382
Morc3	4.11863	1.57602	2.65859	3.79173	2.21853	3.32652	1.25514	0.680405	0.884383
Fam192a	3.10779	4.6664	4.12517	4.10437	4.89564	3.66775	1.19427	0.680469	0.884383
Pigv	2.63515	2.98591	3.17944	2.55429	2.37067	3.26111	0.867653	0.680519	0.884383
G6pdx	4.25744	3.63736	4.77057	3.89603	3.72789	4.39316	0.860892	0.680572	0.884383
Sptan1	2.85736	3.46213	2.3559	3.40118	2.97712	1.46859	0.825781	0.680584	0.884383
Fam83g	2.5126	2.36835	0	2.97712	0.242357	2.929	1.34025	0.680616	0.884383
Cactin	2.46026	1.98453	1.82516	1.66741	2.64832	2.59568	1.15975	0.680747	0.88446
Rps27a	9.01884	8.78892	8.94559	8.38611	8.70786	9.08638	0.876001	0.681223	0.884984
Ubald1	0.99933	4.53486	5.13934	3.71186	4.2165	4.08105	1.36159	0.681329	0.885022
Zbtb39	1.16618	0	0.528526	0	0.0193821	0.982141	0.852007	0.681643	0.885022
Rnf181	5.94884	6.13432	5.13565	5.85756	6.14963	5.8277	1.15298	0.681654	0.885022
Zcrb1	4.49573	4.55267	4.01663	4.55908	4.43694	4.63056	1.13854	0.681718	0.885022
Galm	6.04742	3.34362	3.0118	4.75924	3.70873	2.75174	0.760818	0.681794	0.885022
Zfp644	0.813223	1.67319	1.89302	2.2077	0.620636	2.36104	1.20579	0.681796	0.885022
Recql5	0.912759	0.587235	2.04206	1.21251	1.42357	1.59074	1.17142	0.681826	0.885022
Phf21a	0	0	3.44117	0	1.42775	3.56045	1.42966	0.681829	0.885022
Fcgr2b	0	0	4.67678	0	3.66276	2.8911	1.54295	0.682091	0.885268
Rnmt	4.07572	3.26742	2.8003	3.04162	4.36704	3.47117	1.18548	0.682267	0.885276
Tpgs2	1.76049	0.84266	1.22627	1.26388	1.59797	0.268787	0.850906	0.682344	0.885276
Gpbp1	4.12517	3.54991	4.34485	4.78938	3.88346	3.98532	1.15889	0.68237	0.885276
2810408I11Rik	0	4.12904	0	0	2.52521	0	0.690345	0.682551	0.885276
Tgs1	3.17561	2.71179	1.33555	2.66403	2.31752	3.00852	1.19392	0.682567	0.885276
Ubp1	2.53886	3.97459	4.0206	3.11993	3.06649	3.62585	0.846397	0.682608	0.885276
Sccpdh	0.310211	4.33393	3.65799	1.91134	3.38181	1.62961	0.727091	0.682678	0.885276
Dph1	2.71742	1.26224	1.91825	0	0.756555	3.85323	0.742585	0.682766	0.885276
Tango6	0	1.28965	0	0	2.26152	0	1.25176	0.682943	0.885276
Lyrm2	4.11466	4.91425	4.75924	3.99785	5.30201	5.18752	1.17534	0.683111	0.885276
Brd7	2.45772	1.62456	4.27985	1.58619	4.06659	3.884	1.3118	0.683124	0.885276
Als2	3.89336	0	0	2.03845	0.349073	3.01913	1.41856	0.683155	0.885276
Mtmr1	2.29983	2.39989	0	0.600188	2.34084	0.71073	0.784953	0.683242	0.885276
9030025P20Rik	1.69683	1.28907	0	1.86609	0.216291	0	0.811592	0.683259	0.885276
Reep3	4.80681	4.78576	5.77288	4.80564	4.7041	5.2242	0.864235	0.683277	0.885276
Syngr1	4.16616	3.48099	4.05731	3.96293	3.99527	4.32512	1.1431	0.68333	0.885276
Minos1	6.10424	5.42962	5.9358	5.4756	6.06856	5.3214	0.869725	0.683402	0.885276
Lmnb1	3.03456	2.73515	0	3.43001	3.52244	0.265602	1.39743	0.683511	0.885276
Elf2	2.73678	0.3925	1.95122	2.05834	0.954692	1.17476	0.813625	0.683544	0.885276
Cap1	4.2956	3.82562	2.18773	3.40785	4.84006	3.0137	1.24622	0.683676	0.885276
Stat6	4.21138	4.52511	4.10372	3.301	4.32977	4.55635	0.859936	0.68392	0.885276
Eif2s3x	4.53238	2.18477	3.20088	4.13424	3.53533	3.12019	1.22313	0.684006	0.885276
Ormdl3	2.60368	3.13449	1.46635	2.14638	3.34675	2.48861	1.19671	0.684018	0.885276
Ttc27	0.407589	2.04781	1.82991	2.01712	1.36296	0	0.811271	0.684074	0.885276
Ctc1	1.22408	2.48007	0	0	2.1471	2.70562	1.30392	0.684121	0.885276
Tnrc6b	3.03994	1.82813	2.6753	2.14432	3.13413	2.954	1.17258	0.68415	0.885276
Map2k2	4.74626	5.02594	5.5952	5.27456	5.53332	5.1491	1.14594	0.68417	0.885276
Actr1a	4.64419	4.68086	3.45365	4.12183	4.70281	4.62642	1.16806	0.684262	0.885276
Ttbk2	2.96633	4.45807	3.45598	5.43339	0.504693	3.44929	0.708252	0.684319	0.885276
Ocln	4.12637	4.0858	3.42946	3.92941	4.08649	4.20161	1.14232	0.684328	0.885276
Hnrnpr	2.74558	3.21722	3.0869	1.97854	3.25982	3.14463	0.857234	0.684333	0.885276
Letm2	0	3.28911	1.80073	0	2.79404	1.01393	0.743657	0.684567	0.885486
Lrsam1	0.653125	2.43146	2.25432	2.73741	0.573173	1.06434	0.800333	0.684792	0.885507
Ercc5	0.61344	3.06685	2.08298	3.54379	1.35979	1.90531	1.27327	0.684822	0.885507
Cd151	5.05125	4.7016	4.97025	4.99062	5.48749	4.81561	1.14093	0.68487	0.885507
Znrd1as	0.257315	2.23567	0	1.58098	1.57573	0.272173	1.2414	0.684943	0.885507
9130023H24Rik	0	2.31211	2.60368	0.583863	3.05452	2.43653	1.3071	0.684944	0.885507
Klhl9	5.05293	3.85323	5.05125	4.47702	4.19829	4.62511	0.859164	0.685201	0.885745
Ttc9c	2.70661	2.91888	2.97886	3.41824	3.25956	2.51967	1.14687	0.685437	0.885957
Psmb3	6.6872	6.58028	6.75539	6.71908	6.79785	7.04466	1.13255	0.685521	0.885973
Pign	3.33866	1.25646	1.97191	1.69502	2.42478	1.63749	0.82937	0.685649	0.886013
Cnot11	0.331935	0.556272	2.42778	1.9638	0.0273191	2.37873	1.2757	0.685697	0.886013
Stk25	6.50794	5.79982	5.67852	5.61965	6.51854	6.48888	1.15957	0.686067	0.886116
Txnrd2	0	0.504185	3.30773	0	2.95073	2.2258	1.37066	0.686137	0.886116
Cnpy2	8.31442	8.36829	8.00579	8.19206	7.8953	8.05735	0.881928	0.686159	0.886116
Slc45a4	3.86153	2.33294	1.84046	2.97397	3.0657	2.77134	1.1964	0.686177	0.886116
Exoc6b	3.68812	1.89478	2.33725	2.33326	2.78803	2.0453	0.840206	0.686196	0.886116
Topors	6.76478	6.25856	5.44224	7.82932	5.7653	5.77107	1.23117	0.68621	0.886116
Actr1b	3.23093	3.77612	3.60513	2.86337	3.59372	3.56448	0.87244	0.686467	0.886355
Eif4a3	6.41868	6.30721	6.39352	6.32998	5.97905	6.27295	0.883228	0.686547	0.886365
Usp53	2.52603	1.39069	0	2.09914	1.00564	1.71784	1.23283	0.686749	0.88644
Rec8	0.965716	1.90613	1.78324	2.14241	0.0268848	1.64888	0.824178	0.686749	0.88644
Hnrnpk	6.7212	6.91559	6.6853	6.84107	7.31631	6.7212	1.13721	0.686867	0.886444
Bscl2	5.54964	4.7682	2.18008	3.30357	5.49452	4.93687	1.33085	0.686896	0.886444
Casp8ap2	1.48072	1.15659	0	1.86209	1.392	0.194692	1.20622	0.687133	0.886656
Nck1	0.49305	4.37246	3.47855	1.7003	3.80178	4.24572	1.38311	0.687335	0.886789
Stfa3	0	0	0	0	0	0.55193	1.13601	0.687534	0.886789
9430065F17Rik	0	0.669828	0.85228	0	2.47692	0	1.24684	0.687572	0.886789
Zfp97	0	4.09735	0.702697	3.41748	0.361663	2.54921	1.42349	0.687628	0.886789
Gm38437	2.80174	0	0.805706	1.65619	0.745881	0.196652	0.792104	0.687718	0.886789
Prpf19	2.89272	0.741871	0	1.99069	0	2.88035	1.33067	0.68773	0.886789
Pon3	1.1708	4.33893	2.51661	3.30655	2.94311	2.782	1.26147	0.687742	0.886789
Tgfbr1	2.78052	2.90941	3.25598	3.55757	2.0693	2.64775	0.856329	0.688097	0.887117
Nrros	0	4.14073	0	2.41167	0.181662	0	0.699405	0.688158	0.887117
Jak3	2.28501	0.761199	1.05547	0.777723	2.25876	1.855	1.20019	0.688245	0.887117
C87436	2.36314	3.12305	0	3.01532	2.61823	1.0099	1.30654	0.688285	0.887117
Srrd	0	0	1.77069	1.77192	0	0.88671	1.22772	0.688563	0.887381
Agpat2	3.58366	3.8445	3.76733	5.39845	4.03241	2.66169	1.23031	0.688687	0.887448
Nudt13	0	4.68274	6.15211	2.61527	4.83889	1.37133	0.628601	0.688785	0.887448
A230050P20Rik	3.54126	2.34864	3.79294	3.49641	3.49336	3.35807	1.16608	0.688832	0.887448
Fam193b	2.38661	2.80706	0.816204	3.00852	1.37929	2.50361	1.22591	0.688923	0.887473
Prkcz	3.65019	1.24898	2.5965	2.44158	1.70857	2.48947	0.820542	0.689009	0.88749
Srek1ip1	3.25462	2.89562	4.20038	3.51077	3.54827	2.5991	0.852149	0.689585	0.887947
Hadh	6.9687	5.98427	4.81874	6.69118	6.39352	5.52247	1.21293	0.689659	0.887947
Stat3	5.91408	4.87533	5.08259	5.16566	4.54094	5.51422	0.860318	0.689675	0.887947
Siah2	0.320022	0.61855	2.59073	1.67581	0.143383	0.781778	0.806952	0.689699	0.887947
4933413J09Rik	1.98523	0	0	0	1.11686	0	0.818211	0.68974	0.887947
Pura	0.991981	1.26342	1.49043	2.06035	0.0683765	2.48468	1.22196	0.689854	0.887947
Trmt10c	2.4198	3.31837	5.02966	5.04258	3.48027	3.25738	1.26353	0.68987	0.887947
Cox18	0	3.04563	3.77801	3.60194	3.94851	0.767358	1.41231	0.690267	0.888348
Fopnl	4.97025	6.05747	4.49118	5.25656	5.48412	5.45178	1.16839	0.69035	0.888348
Gtf2b	6.46731	4.66218	6.70899	6.44128	5.99583	6.19613	1.20157	0.690399	0.888348
Ago1	1.79104	4.78045	3.77324	4.30958	3.75271	3.27551	1.2579	0.690533	0.888396
Det1	0	2.80327	2.42395	1.58341	3.14049	1.56987	1.27944	0.69058	0.888396
Plcb3	2.69393	2.28339	0	3.51283	1.80949	0.822482	1.30963	0.691097	0.88889
Parp12	0.264078	1.02051	0.509141	0	0.811125	0.386169	0.871267	0.691139	0.88889
Il1b	0	0	5.23767	3.32523	3.91847	0	1.58961	0.691237	0.88889
Yme1l1	4.3068	4.44895	3.53617	4.79348	4.85486	3.37122	1.18308	0.691389	0.88889
Tmub2	5.36788	5.04478	5.09537	5.6728	5.11129	4.04114	0.854056	0.691466	0.88889
Gpatch2l	1.10469	0	2.10568	1.35443	0.23405	2.60212	1.25418	0.691485	0.88889
Myo9b	1.64482	0	0.730429	1.99963	0.848325	0.336846	1.20568	0.691511	0.88889
Dok1	0	0	2.15494	1.81129	1.31097	0	1.25044	0.691544	0.88889
Emp2	3.0104	3.99053	3.73969	4.04361	4.17707	3.16906	1.16181	0.691884	0.8891
Fuca2	4.85226	4.03516	4.08977	3.74404	3.96647	4.64563	0.866327	0.691885	0.8891
Mterf3	3.90007	1.21361	3.19668	0	3.35011	3.5805	0.727028	0.691951	0.8891
Cog6	3.48715	3.02708	4.78404	0.87146	4.51763	4.59126	0.737489	0.692028	0.8891
Ttc26	0	0	2.32832	0	1.29866	2.0597	1.2687	0.69207	0.8891
Ddx24	4.20191	2.99982	3.46906	4.216	3.96042	3.16523	1.16766	0.692223	0.889204
Cand2	1.36487	0.527783	0.53283	0.987115	0.120218	2.09118	1.19555	0.692396	0.889326
2810403D21Rik	2.48137	0	2.02536	2.69292	0.685806	2.1471	1.26549	0.69251	0.889326
Arv1	0	0	0.958746	1.69654	0.0410539	0	1.19716	0.692536	0.889326
Anapc11	3.55078	3.9585	3.70171	3.31953	3.78454	3.56614	0.882546	0.692801	0.889455
2610002M06Rik	0.571423	2.63515	3.09945	2.03339	2.7981	2.36883	1.22953	0.692954	0.889455
Agmo	1.33497	1.42054	2.61301	2.73586	3.84666	0	1.32378	0.692974	0.889455
Tspan31	6.27736	6.05944	6.17744	5.54399	6.1455	6.26813	0.879322	0.693032	0.889455
Gorasp1	2.8426	0.837264	2.01192	1.17008	2.82791	2.56482	1.22293	0.693052	0.889455
Pwp2	2.23049	0	0	0.850344	0.150435	2.243	1.2638	0.693071	0.889455
Cyp20a1	3.85816	2.53574	5.11798	3.85272	5.06782	3.53818	1.24454	0.693279	0.889629
Knop1	3.12761	3.42882	3.42182	2.6406	3.63736	3.11676	0.87387	0.693427	0.889726
Slc44a2	4.23138	3.56543	2.67243	4.16692	3.37485	3.61709	1.17273	0.693566	0.889811
Zfp277	2.8966	4.11466	2.20694	2.24512	2.90266	3.2996	0.836862	0.693797	0.88989
Poc1b	3.66533	3.50105	2.5126	3.55078	3.38857	3.35011	1.15149	0.693805	0.88989
Mad2l1bp	3.32245	4.93388	5.22254	4.70767	3.90669	5.74723	1.22624	0.693845	0.88989
Rprd1b	1.8815	1.89814	2.74125	2.84557	2.20412	0.64974	0.827126	0.693937	0.889916
Cinp	4.65	3.86469	3.83565	3.79602	4.13928	3.83981	0.875546	0.694087	0.890014
Fzd1	2.65891	0.664481	0	2.47782	0.0152734	1.94159	1.29274	0.694174	0.890034
Cep131	1.59221	0.912759	0	2.25876	0	1.12957	1.22642	0.694322	0.890131
Gpx2	10.0883	8.08441	7.13215	8.61207	9.03044	8.60658	1.2438	0.694762	0.890446
Anapc13	4.35364	3.86153	4.34047	4.11419	4.18963	3.70227	0.880758	0.694835	0.890446
Psma5	7.35796	7.20813	6.63556	7.05671	7.2269	6.31401	0.869741	0.69485	0.890446
Zdhhc1	5.2242	2.8173	3.70227	4.76073	3.94314	1.92976	0.773759	0.69488	0.890446
Hras	2.90782	3.01424	2.27633	3.07047	1.84146	4.09022	1.20407	0.694931	0.890446
Ndufs2	7.89993	6.51598	7.04059	6.53359	7.45669	6.79233	0.855816	0.695041	0.890494
Krt12	0	1.39483	0	2.36131	0	0	1.2502	0.695318	0.890738
Ascc3	2.08974	2.34692	4.06516	3.56516	2.78856	2.93303	1.19884	0.69545	0.890738
LOC100049077	0	1.33555	0	0.658334	0	0	0.855158	0.69566	0.890738
Atp5h	6.43583	6.42059	6.28453	6.38288	6.50953	6.77116	1.12834	0.695672	0.890738
Vps72	3.7665	4.04713	4.00886	3.17839	4.27985	3.77405	0.872524	0.695674	0.890738
Pak4	3.79368	1.9735	1.1492	2.2606	3.61507	2.01514	1.2525	0.695675	0.890738
Kif16b	1.6579	2.76834	0	2.86017	2.11485	0.527783	1.2824	0.695804	0.890738
Dennd5a	0.466605	0.446273	0.801823	2.25515	0.0178942	0.262442	1.20882	0.695849	0.890738
C77370	0.323781	1.69713	0	2.08632	0.631296	0.166667	1.22077	0.695884	0.890738
Fam63b	2.64104	2.1604	1.68313	1.90872	1.51299	2.44633	0.867235	0.695981	0.890768
Plekha8	4.07903	3.67447	0	3.02501	2.89605	3.10163	1.34077	0.696076	0.890797
Rpl23	9.52058	9.23954	9.45265	9.16328	9.08046	9.4445	0.885862	0.696263	0.890944
Znhit6	2.3447	5.16627	4.96018	5.56163	5.05545	0	0.651563	0.69636	0.890959
Hnrnpll	0.431956	4.29315	3.7193	3.59261	2.19779	1.3262	0.735805	0.69642	0.890959
Onecut3	2.80506	0.63399	1.63544	1.15093	1.34407	1.8033	0.835824	0.696707	0.890975
Milr1	0	0	0	0	0.53283	0	1.13101	0.696777	0.890975
Arrdc2	3.91234	2.05586	3.91091	3.94625	2.96795	2.07237	0.813652	0.696829	0.890975
Med15	3.55151	3.5501	2.4159	3.87192	3.24453	3.05032	1.16185	0.696855	0.890975
Mettl2	4.28296	3.78857	2.70251	5.33679	2.40153	1.87098	0.764058	0.696908	0.890975
Rnf111	4.8817	4.87031	4.16967	5.05364	4.18894	5.30662	1.15602	0.696922	0.890975
Vamp4	2.92875	2.00579	3.06413	2.71377	3.28535	1.18846	0.82911	0.697006	0.890975
Slc25a25	2.51016	2.28906	1.76111	4.23033	3.17023	0.33223	1.31114	0.697013	0.890975
Bag1	5.92547	5.77932	5.14854	6.10732	5.18124	4.92833	0.863252	0.697238	0.89099
Plekha7	1.53718	1.09853	1.82576	2.60694	0.150845	0.857378	0.822391	0.69732	0.89099
Cep170	2.17348	1.70857	0.792812	3.30631	0.10573	2.31047	1.27387	0.697392	0.89099
Stradb	4.19829	0	0	1.36538	3.97968	0.490391	1.45975	0.697523	0.89099
Saysd1	4.44523	4.66435	4.55355	4.28864	4.96393	4.95845	1.13495	0.697643	0.89099
Smo	3.43674	1.52628	0	2.70703	0.103925	0.924537	0.753053	0.697698	0.89099
Rps4l	5.1266	5.85849	5.85349	5.10681	6.09587	6.27486	1.15908	0.69772	0.89099
Fastkd2	3.45048	3.62022	2.49835	2.50274	3.47721	4.34979	1.19215	0.697746	0.89099
Nrip1	4.70349	4.56441	1.04198	4.47126	4.15949	2.93103	1.33543	0.697781	0.89099
Pou2af1	0	2.4303	0	3.05228	0	0.589247	1.32294	0.697822	0.89099
Igfbp4	1.25327	0	4.71015	0	2.76579	1.66918	0.702474	0.697882	0.89099
Psmd4	5.72835	6.26164	5.68637	5.69718	6.04742	5.37144	0.878568	0.697896	0.89099
Egr3	3.22934	0.936651	0	2.86183	0	0	0.739837	0.698114	0.891175
Pcgf6	2.65289	3.56317	3.11926	3.19392	3.15343	2.38369	0.869689	0.698323	0.89135
Men1	4.20321	3.23491	1.02095	1.83328	2.15961	3.40118	0.78187	0.698399	0.891353
Ganc	0.328292	2.15908	1.21251	0.808561	2.32178	1.36296	1.2012	0.698471	0.891353
Ncaph2	3.44929	4.70873	4.02293	4.12953	4.40158	2.92802	0.846388	0.698571	0.891388
Lrrc45	3.21387	2.86572	1.96015	2.63969	3.79103	2.33	1.18126	0.69884	0.891613
Dync1h1	2.58021	3.34034	2.8614	3.01395	3.13956	3.17189	1.13379	0.698932	0.891613
Ddb2	2.87758	3.21238	3.04699	3.46792	3.06733	3.12553	1.12866	0.698966	0.891613
Ube2i	5.20996	5.21834	4.62642	5.27381	4.87292	4.32097	0.873165	0.699045	0.891622
Abcb8	5.12434	5.6728	4.99878	3.07908	5.66935	6.06062	0.796113	0.699125	0.891631
Polr2c	6.26164	5.75124	6.2977	5.73682	6.4826	5.50196	0.872727	0.699234	0.891678
Mrps17	6.10619	5.80556	5.44355	6.1314	6.11551	5.65732	1.13522	0.699546	0.891983
Rragc	1.26224	1.96409	2.5375	3.06346	2.4103	1.08065	1.20041	0.699751	0.892134
Sypl	5.68637	7.18135	6.6338	6.50253	5.79498	6.53506	0.856793	0.69981	0.892134
Mtif2	2.4753	2.13643	2.63438	3.09586	1.56425	3.29491	1.17797	0.700005	0.892236
Sft2d2	5.3071	4.04918	5.33976	5.37952	4.51609	5.48298	1.17082	0.700257	0.892236
Oxld1	2.54753	2.22881	3.17605	2.81661	3.02537	2.67665	1.13978	0.700275	0.892236
Smg6	2.82245	0.50311	1.81792	1.40016	0.911985	2.00638	0.82646	0.700347	0.892236
Ncs1	1.4897	2.32354	0.646867	0	1.83996	1.77374	0.822372	0.700357	0.892236
Cyp4f14	3.12414	0	2.95132	2.55306	2.07475	2.48072	1.26958	0.700459	0.892236
Ktn1	1.73368	3.36329	4.1695	2.69848	3.39196	4.05311	1.22464	0.700468	0.892236
Lrrn1	1.20324	2.76971	0.873646	3.08646	0.664481	0	0.77635	0.700471	0.892236
Npepps	4.82451	5.71879	5.68902	5.9416	3.85323	5.63295	0.830367	0.700552	0.892246
Cgref1	1.89727	4.49614	4.39676	3.75356	1.9936	3.98559	0.78324	0.700737	0.892246
Cnot1	1.46491	2.76549	3.08543	1.52256	2.37129	2.68999	0.8444	0.700764	0.892246
Ing5	2.33123	0.469319	3.3921	1.32791	0.272173	3.38303	0.75619	0.70077	0.892246
Socs7	5.91245	0	3.56216	4.0871	3.06047	3.94402	1.45296	0.701031	0.892486
Naip6	0.379518	1.57319	0.88135	1.42544	0.139581	2.03307	1.19307	0.701229	0.892645
Hacd4	0.731591	0	2.88811	0	2.97756	1.82938	1.31562	0.701409	0.892782
Smc2	0.698309	0.416842	1.60151	1.95899	1.31484	0.187379	1.18771	0.701725	0.893091
Lamtor5	7.70396	7.97093	7.30684	7.4618	7.66516	7.32024	0.883818	0.70197	0.893293
Fbxl5	4.63155	5.14596	3.72745	3.9577	5.05737	3.78009	0.848744	0.702029	0.893293
Ercc1	3.03656	3.46052	5.98892	4.0969	4.40917	2.95561	0.789253	0.702297	0.893317
Kdm5d	0	2.1635	3.19609	0	0.962786	3.13711	0.747478	0.702399	0.893317
E2f5	3.15748	4.30033	4.62681	4.2165	3.79047	3.41293	0.857629	0.702402	0.893317
Nt5dc1	0	4.34318	5.75837	3.91766	3.97746	3.80263	1.446	0.70245	0.893317
Ly6g6e	4.10027	2.09616	3.78788	2.89004	3.47763	4.45618	1.21407	0.702468	0.893317
Ccdc92	3.22752	0	2.02227	3.8691	0.170359	2.56048	1.36609	0.702586	0.893317
Thada	1.96924	3.46792	1.75153	3.77892	2.22336	2.02638	1.21418	0.702647	0.893317
Ttc1	3.85532	4.02118	4.78774	4.36336	4.2612	3.42414	0.867432	0.702667	0.893317
Gopc	2.94625	1.87703	2.3265	1.23315	1.445	3.60069	0.817725	0.702718	0.893317
AI413582	4.91658	3.44832	5.03908	5.05599	4.4387	3.0657	0.822908	0.702775	0.893317
Ssh2	4.37819	2.6094	2.33964	4.37165	2.99153	2.82577	1.2203	0.70295	0.893343
Larp7	3.21059	5.11002	3.68271	3.66775	4.47898	4.60628	1.18912	0.702998	0.893343
Fam45a	4.28652	3.14334	0	3.76435	2.67386	2.27633	1.34558	0.703014	0.893343
Rars	5.90046	5.72895	3.32696	4.72732	5.98022	5.18436	1.24129	0.703112	0.893375
Hadha	4.7682	4.71315	4.09022	3.49372	4.44843	4.97629	0.859928	0.703188	0.893378
B230219D22Rik	4.00638	3.8523	4.28121	4.31961	3.43437	3.83004	0.879469	0.703264	0.893383
Sfxn3	4.91799	3.42317	4.11419	2.30489	4.19454	5.01963	0.80547	0.703865	0.893638
Hn1l	3.47583	5.53413	4.36197	4.65939	5.02351	2.74346	0.803745	0.703888	0.893638
Kbtbd4	0.934316	2.44185	4.0292	1.97944	2.25036	2.24985	0.807441	0.703902	0.893638
Mrps5	5.02966	4.97926	4.34318	3.97112	4.52851	5.23292	0.866627	0.703941	0.893638
Dxo	4.40667	4.86328	4.34892	4.31052	5.21535	4.6574	1.13928	0.703976	0.893638
Lrrc16a	5.3896	5.24725	3.66944	4.48483	5.24903	5.29934	1.18288	0.704002	0.893638
Hsbp1	7.36622	7.01642	7.21935	7.32262	7.37288	7.41057	1.12352	0.704012	0.893638
Ppp1r2-ps3	0.404048	0.458642	0.755526	1.27471	0.368997	0.5344	1.1381	0.704047	0.893638
Ap1s1	5.84524	4.58611	5.21053	4.91057	5.56628	5.79635	1.15705	0.704203	0.893744
Yes1	5.47445	4.75242	3.22888	4.91723	3.81313	3.90669	0.827653	0.704362	0.893851
Uhrf2	4.72732	3.77438	1.19821	4.29163	3.03994	3.45711	1.28603	0.704463	0.893851
Zfp958	1.80915	4.45501	0	2.7924	2.54334	2.16617	1.33107	0.704506	0.893851
Tcte2	0	0	6.00022	0	0.0637023	3.8238	0.613766	0.704621	0.893904
Slc39a3	4.06239	0.340968	3.99423	3.67823	3.26214	2.65975	1.32028	0.704939	0.894068
Srp68	2.56682	2.96306	4.74549	3.80054	3.27724	2.35099	0.822336	0.704949	0.894068
Misp	5.60997	6.31714	5.67774	5.49345	6.21674	6.48457	1.14603	0.705035	0.894068
Zbtb25	0.642479	0	0	0	0.113799	0	0.885015	0.705073	0.894068
Smg8	0	0	3.98912	2.34084	0	3.14486	1.4131	0.705115	0.894068
Snx21	1.21096	3.13845	2.04178	2.84383	0.0760625	2.45258	0.790276	0.705339	0.894171
Rrm1	0	3.84177	1.29473	2.43257	0.49305	3.55125	1.363	0.705341	0.894171
Pank1	1.39355	2.98084	0	1.54171	1.09773	2.72227	1.25624	0.70545	0.894216
Slmap	6.10007	4.10475	2.86782	5.89737	3.18205	5.17507	1.31399	0.705901	0.894696
Arl6ip5	4.89452	5.65732	4.76248	4.99574	5.07721	4.68369	0.879106	0.706051	0.894793
Ccdc91	4.35231	1.75669	3.08976	2.87396	3.18651	3.99951	1.22016	0.706677	0.895404
Lppos	0.727702	1.98865	2.66367	2.29881	0.767358	3.24453	1.2399	0.706802	0.895404
Mfsd6	4.77498	3.66875	3.62503	4.14696	3.90973	4.62758	1.15282	0.706872	0.895404
Osbpl5	1.08154	0	1.80467	1.79602	0.118241	0.152393	0.827493	0.706943	0.895404
Ppwd1	2.61914	6.53251	4.42708	4.80871	3.77056	3.87293	0.770835	0.706958	0.895404
Nmral1	1.89677	2.75919	2.42868	3.54182	2.49183	0	0.784404	0.706993	0.895404
Ndufa4	8.20832	7.73027	7.90794	8.08441	8.0095	8.26163	1.1248	0.707045	0.895404
Fam98a	2.25541	3.48623	3.4555	3.21627	2.93452	3.67605	1.15661	0.707117	0.895404
Rpl24	9.03946	9.15375	9.21987	8.81687	9.01884	9.08046	0.891533	0.70724	0.895468
Cyp2c66	0	2.0219	0	0	1.19071	0	0.825269	0.707582	0.895808
Tnfrsf18	0	2.31669	0	1.95284	1.32424	0	1.24844	0.707806	0.896
Def6	3.26401	2.31862	0	2.16673	0.630549	1.74345	0.786053	0.707888	0.896011
Pex7	6.33922	7.25512	5.93102	5.73902	7.18792	5.88679	0.848386	0.708277	0.896411
Exoc5	2.67742	3.73837	1.91884	2.41433	2.68498	2.56682	0.856882	0.70839	0.896461
Bod1l	2.17647	2.74298	1.87882	2.35794	1.39436	2.43962	0.869276	0.708491	0.896497
Zranb2	2.58233	4.57026	3.81108	4.29802	3.51124	3.87517	1.1812	0.709083	0.897113
Tmem38b	3.49549	2.37729	3.32954	4.12471	2.60528	3.15717	1.17144	0.709206	0.897113
Smarcad1	2.42526	1.26429	0.704382	2.51365	1.68366	0.952958	1.19095	0.709244	0.897113
2310036O22Rik	6.4736	6.62392	6.22274	6.79233	5.83897	6.13721	0.880311	0.70927	0.897113
Klhl20	2.03505	0	0	0.648338	1.31847	0.84266	1.19594	0.709529	0.897257
Taf1	4.74976	6.10301	0	4.50809	3.36426	4.66843	1.477	0.70953	0.897257
Dhx15	4.48197	4.28185	3.96042	4.42476	3.06777	4.58296	0.860802	0.709638	0.897272
Pabpn1	4.5494	3.91531	4.98332	4.33149	3.26401	5.13247	0.846733	0.709718	0.897272
Dancr	2.14116	0	0.984249	0	0.671619	1.63131	0.826931	0.709771	0.897272
Map4k3	1.47348	2.64651	2.98369	3.02255	2.23435	2.49987	1.16287	0.709866	0.897272
Ier5l	1.66805	1.32424	0	1.51109	0.732069	0	0.841068	0.709908	0.897272
Eif3k	7.46498	7.94953	7.72755	7.63613	7.80358	7.17797	0.885894	0.710001	0.897297
Actr2	6.48888	5.03421	5.70642	6.36468	5.66052	5.83339	1.15644	0.710095	0.897324
Larp4b	3.13811	3.26997	3.75356	3.72532	2.55786	3.29166	0.87321	0.710237	0.897411
Mfsd1	4.47426	4.6217	5.1192	4.38749	4.97575	5.42422	1.14137	0.710338	0.897417
Trpm4	2.08537	1.42214	1.32791	1.96112	0.383714	1.81334	0.85515	0.710388	0.897417
Aars2	1.91134	0.498224	0	1.58869	0	0	0.82724	0.710484	0.897445
Rbm10	2.93888	2.85445	1.72777	2.05418	2.69032	2.16706	0.868634	0.710803	0.897757
Sertad2	3.98697	4.7041	3.89092	5.19475	3.87491	4.14276	1.1568	0.711124	0.897992
Zfp207	6.12546	5.977	5.0441	4.92211	5.81991	5.78988	0.867608	0.711247	0.897992
Nup188	2.17406	0.413496	0	0	1.32379	0.45116	0.828819	0.711347	0.897992
Bag5	0	4.05144	1.9439	4.04243	3.48933	0	1.42616	0.711582	0.897992
Pqlc2	3.49997	3.039	0	1.57602	2.04344	4.16446	1.33328	0.711666	0.897992
Hspd1	6.24355	5.51391	5.63344	4.91425	6.26369	5.59836	0.867617	0.711684	0.897992
Ccdc101	0	4.63155	5.46369	3.65372	3.97352	3.98759	1.42063	0.711686	0.897992
Ssr4	5.39968	6.73385	7.10203	6.12844	6.02591	6.4224	0.858801	0.711707	0.897992
Dck	1.6575	0	2.00638	2.26841	0.240709	0.24178	0.80982	0.711707	0.897992
Rexo2	5.75642	5.816	5.64451	5.46466	5.61181	5.654	0.893691	0.711721	0.897992
Bdp1	1.86383	1.9069	1.51811	1.72975	2.00491	2.05418	1.12246	0.712046	0.898277
Ap4e1	1.80417	2.36965	0	2.03211	0.45543	0.815234	0.817705	0.712093	0.898277
Jagn1	6.69241	6.07024	5.25386	5.26904	5.98511	6.12546	0.86316	0.712177	0.89829
Cyp2c65	4.72626	4.26192	2.39814	5.37059	3.69326	3.26401	1.24302	0.712317	0.898374
Reg1	13.4762	13.4762	13.4762	12.9608	14.3812	13.679	1.14669	0.712449	0.898448
Usmg5	5.17893	4.66794	5.26839	4.79509	4.63131	5.16566	0.886134	0.712539	0.898469
Eea1	1.14544	2.10094	2.78533	3.52461	2.58093	0.838014	1.23452	0.712717	0.898601
Pdcd2l	4.43224	3.79919	3.94893	3.99174	4.48998	4.21946	1.12787	0.712816	0.898634
Sh3gl2	2.1966	0	0	0.854341	0.248552	1.98453	1.22854	0.713063	0.898853
Tnfrsf10b	0.913667	0.509567	2.4753	1.53606	0.238655	1.34892	0.836072	0.713178	0.898907
Timm17a	6.08383	5.41308	5.33381	5.30497	6.37148	5.73502	1.1436	0.713487	0.899186
Eme2	0	2.18773	3.42472	0	2.29082	2.16905	0.766209	0.713547	0.899186
Myl12a	7.97949	7.97949	8.17404	8.04938	8.16584	7.39558	0.886336	0.713651	0.899226
Cox7c	7.87866	7.77285	8.0239	7.92499	7.96522	8.27658	1.12023	0.713754	0.899246
Coasy	2.45312	2.1311	3.1258	4.74976	4.3454	0	1.37718	0.713814	0.899246
Arhgef7	1.10584	0.874221	2.27373	1.60926	0.483676	1.4897	0.856355	0.713957	0.899334
Steap3	0	0	2.81307	0	0	4.33457	1.42126	0.714111	0.899435
Apof	0	1.4897	0	1.84747	0.429735	0	1.19956	0.714278	0.899554
Hist1h2ad	0.67679	2.81307	1.53357	1.17908	2.24413	0.807816	0.832699	0.714495	0.899604
Gtf2ird1	2.5894	1.60361	2.08162	1.98049	1.66092	2.08904	0.881851	0.714508	0.899604
Txnl1	4.98117	4.65207	4.83173	5.38129	5.22613	4.40373	1.1345	0.71464	0.899604
Pcdhb5	0	1.32247	0	0	0	2.17861	1.21873	0.714664	0.899604
Pex10	3.57638	0	0	1.60151	0.145833	3.1518	1.35747	0.714722	0.899604
Lamc2	4.24252	3.95326	4.03602	4.84308	3.57109	3.17812	0.862639	0.714837	0.899604
Enah	0.272929	1.97444	2.04064	1.21459	1.38306	2.44158	1.18954	0.714869	0.899604
Wbp1	5.13168	4.77619	4.89304	4.45073	4.72582	5.11398	0.888762	0.714963	0.899604
Myeov2	6.0619	5.4099	6.32475	6.06665	5.83016	6.44864	1.13521	0.714998	0.899604
Apoa1bp	4.1695	5.74842	5.81032	5.22548	5.94774	5.23906	1.17122	0.715051	0.899604
Ccdc159	0.443381	0.731591	0	0	0	1.91048	1.18523	0.71523	0.899736
Synj2	1.17654	1.6983	1.63749	2.41404	0.255536	1.12199	0.846598	0.715306	0.89974
Prkci	5.07254	3.47855	4.02247	5.31595	4.20489	3.77699	1.18216	0.715566	0.899975
Clk3	2.65238	4.91551	3.38124	3.02949	4.45587	4.28503	1.20895	0.715901	0.900304
Gatb	0.513121	4.54861	0	1.8285	1.84855	0	0.726201	0.716218	0.900606
Ube2f	3.10671	4.58133	4.20798	3.83738	4.157	4.52422	1.15471	0.716288	0.900606
Alg2	2.94787	3.63078	2.51535	2.3559	3.3562	4.06516	1.17101	0.716571	0.900816
Ube2g1	5.26092	4.29859	5.10681	5.96573	4.61622	4.72822	1.16039	0.716687	0.900816
2900060B14Rik	3.41484	2.20295	2.1826	3.06777	3.15139	2.21376	1.15736	0.716842	0.900816
Tnks	0.265909	1.96794	2.46749	1.22627	0.543902	2.11174	0.827515	0.71692	0.900816
Osbp	3.36299	1.71672	3.05065	4.03602	1.70731	3.23556	1.21659	0.717038	0.900816
Eif4a1	7.72755	7.11159	7.12233	7.07746	7.44666	6.91889	0.887108	0.717064	0.900816
Gpsm3	0	2.10151	0	0.922364	1.4818	0.483676	1.19923	0.717104	0.900816
0610010K14Rik	5.20429	4.83303	4.77567	4.65428	4.77057	5.98892	1.14891	0.717171	0.900816
Spg21	4.3148	4.38088	4.93687	4.20981	5.24993	4.73117	1.1377	0.717278	0.900816
Urb1	1.25985	0	2.12529	2.18318	0.304914	0	0.812807	0.717283	0.900816
Cd74	4.73198	6.08528	9.42918	5.97539	7.64761	7.97402	1.36622	0.717345	0.900816
Pigr	8.6814	8.21326	8.11594	7.96026	8.77428	8.82146	1.1343	0.717393	0.900816
Npdc1	6.48596	5.76598	5.92336	5.59697	5.83786	6.21346	0.885354	0.717409	0.900816
Creb3l2	1.64931	0	3.30941	1.09733	0.868568	2.02664	0.799927	0.717665	0.900997
Med10	6.63867	5.28344	5.54538	6.2291	5.95094	5.87755	1.14607	0.7177	0.900997
Tmem167	4.24613	4.46401	5.3214	4.89452	4.9733	4.71152	1.13493	0.717793	0.901022
Psmd2	5.46326	5.40837	6.09053	5.68083	5.82573	4.89741	0.879002	0.717942	0.901116
Ube2v1	3.23025	3.54434	3.64146	3.19549	3.67972	3.03286	0.88926	0.718097	0.901191
BC048403	0	3.73637	0.698309	0.976696	0.778795	1.60151	0.779582	0.718148	0.901191
Kbtbd3	3.9686	3.59482	0.926925	2.69667	3.02027	3.72745	1.24662	0.718241	0.901216
Sun3	0	0	0	0	0.489056	0	1.11963	0.718499	0.901447
Yaf2	1.3448	2.96116	3.43906	3.16523	3.23593	2.10841	1.19321	0.718577	0.901453
Slc35e3	1.05689	1.9494	0.75936	0	0.0659292	2.76611	0.805971	0.718765	0.901596
Ndufs1	6.27486	5.16023	4.7682	4.77754	5.63106	6.52316	1.18331	0.718984	0.901779
Stx16	1.7918	0.716728	2.69103	0.903769	2.67189	2.42843	1.20429	0.719296	0.902079
4930549G23Rik	0	0	3.54573	0	1.05621	1.35979	0.770264	0.719671	0.90222
Pccb	3.30325	3.2816	4.60665	4.37568	3.57055	3.86648	1.15434	0.719695	0.90222
Zfp874a	3.68974	0	3.00639	3.38181	1.79507	2.62683	1.29163	0.719751	0.90222
Vps11	2.58393	1.25683	0.454503	1.40105	1.85073	1.74447	1.17582	0.719757	0.90222
Mrpl13	7.39558	6.09117	6.06257	7.06974	7.20462	5.95014	1.16883	0.719776	0.90222
1810009A15Rik	5.69232	6.13179	5.05293	6.24548	5.97539	5.24348	1.14534	0.720002	0.902329
Lsm4	7.26806	7.37917	7.02242	7.91242	7.50064	6.80142	1.13415	0.72001	0.902329
Fastkd3	0	3.44558	3.9557	0	2.77386	3.23374	0.724692	0.720114	0.902366
Trp53rkb	0	0	1.18206	0	0.267228	1.61462	1.17549	0.720391	0.902476
Ap3b1	2.76489	2.47074	2.12708	2.31801	2.62683	2.92936	1.12544	0.720419	0.902476
Cpxm2	0	0	3.67692	2.07858	0.10649	0.269754	0.753999	0.720437	0.902476
Lrrc29	0	2.07649	0	0	1.26513	0	0.829059	0.720495	0.902476
Tmem53	0	2.98776	1.854	0	1.16618	2.62216	0.783964	0.720778	0.902698
Dnajc17	3.09858	2.74368	3.88773	3.49163	3.77514	1.70524	0.839348	0.72082	0.902698
Hrct1	5.05737	0.345989	4.41025	3.75945	4.63155	2.78613	1.37031	0.720992	0.902821
Tfe3	4.2776	3.19452	3.53721	2.82316	3.81638	3.7748	0.871558	0.721548	0.90337
Tmem223	3.03725	4.3668	3.41824	3.37321	4.04739	3.99423	1.14672	0.721577	0.90337
St6galnac6	1.90872	0	0	1.1461	0	0	0.838447	0.721744	0.90339
Cnot2	4.38088	4.32841	3.62662	3.96011	4.1793	4.73533	1.13257	0.721772	0.90339
Sf3b1	6.36821	6.49943	6.40001	5.99928	6.42586	6.36468	0.895474	0.721887	0.90339
Cyb5rl	0	2.1737	0	3.06482	0.209897	0	1.28967	0.721888	0.90339
Tmem175	1.32841	4.52741	6.20251	3.40041	4.82375	5.16202	1.35907	0.722043	0.903392
Emc4	6.05944	6.45355	6.25856	7.1384	6.44535	5.76092	1.14159	0.722111	0.903392
Ebag9	3.66399	1.79796	4.26888	4.47898	2.54194	3.59814	1.2278	0.722144	0.903392
Lsm6	7.75028	6.76329	6.02905	7.16807	6.9999	5.64407	0.844679	0.722184	0.903392
Bach1	2.57288	1.32756	2.84004	2.43863	2.22758	2.68208	1.15077	0.72248	0.903529
Bzw2	4.73405	4.90053	4.86206	4.92358	4.03602	5.00785	0.884913	0.722493	0.903529
A630066F11Rik	3.30357	0.872827	0	0	2.95202	0	0.753603	0.722514	0.903529
Cbfa2t2	3.06685	2.63918	2.97603	2.42843	2.8027	2.95912	0.892586	0.722604	0.90355
Mcc	0.676146	3.4166	3.26592	2.86212	3.00615	0.39003	0.775505	0.722753	0.903563
Sec13	3.4312	4.73883	4.01888	3.7075	4.76073	4.32889	1.15088	0.722762	0.903563
Emp3	5.73502	3.81638	4.05237	4.04809	4.31437	4.55681	0.853719	0.722849	0.90358
Skiv2l	3.87312	3.71803	1.47692	2.80947	3.05938	4.0362	1.21335	0.722943	0.903605
Ndufa7	8.4774	7.91242	7.69349	8.24419	8.05735	8.28438	1.12314	0.723102	0.903711
Yipf3	5.9649	6.92129	6.10536	6.07394	5.75837	6.60115	0.879022	0.723212	0.903727
Rbm3	4.23673	3.28415	3.33267	3.60387	3.29881	3.42038	0.884643	0.723271	0.903727
Hist2h2ac	2.03244	5.07863	4.28864	3.92235	4.08275	4.27009	1.22419	0.723335	0.903727
Apex2	0.84374	2.0034	1.8678	0	3.85272	1.91671	1.27588	0.723449	0.903743
Ncoa4	4.81561	3.46126	4.13395	5.2665	4.20981	3.61687	1.17077	0.723511	0.903743
Brox	4.02959	2.5375	3.85272	2.26669	3.19361	4.20856	0.840712	0.723569	0.903743
Mylpf	0	0	0	0	0.478188	0	1.11682	0.724007	0.904002
Ammecr1	2.17122	0	0	0	2.1598	0.911355	1.23113	0.724019	0.904002
Xpot	1.66606	2.58365	2.67892	2.46369	1.66513	2.2369	0.878043	0.72407	0.904002
Mcm5	3.03127	0	0	1.19363	0.0768297	2.91036	1.30422	0.72407	0.904002
Ctbp2	3.03615	3.08869	2.71395	2.79667	2.91995	3.63674	1.12625	0.724517	0.904322
Ccng2	2.8407	3.88689	0.747605	3.24902	1.91671	3.25462	1.24406	0.724622	0.904322
Zdhhc20	3.90264	2.94724	3.20224	4.74313	3.08543	2.91929	1.17439	0.72472	0.904322
Kat5	3.25296	3.87293	3.71953	3.26135	3.33819	3.74763	0.891259	0.724738	0.904322
Rpl26	0.800926	1.39606	1.86853	1.78571	1.54317	1.27243	1.13178	0.724754	0.904322
Atg2b	3.74525	3.77056	2.51365	3.27393	2.88502	3.29258	0.875	0.724769	0.904322
Cab39	4.4131	3.42414	5.42422	4.90747	4.11863	3.50492	0.844706	0.724939	0.904431
Pkn1	0.590692	1.78953	1.7549	0.591546	1.42643	2.89479	1.19683	0.725004	0.904431
Midn	1.52103	1.06827	0.955095	1.56772	0.173158	1.21847	0.873562	0.725495	0.904951
Brpf3	0	2.407	0.713901	0	0.0905051	2.11204	0.808815	0.725807	0.905249
Acaa2	6.24092	5.03305	5.70746	5.17893	6.31194	6.09411	1.14964	0.726214	0.905664
Acad9	4.33393	3.48371	2.18165	3.43329	4.23494	3.06346	1.18438	0.726298	0.905677
Saraf	4.96478	6.01196	5.25763	5.67852	5.8831	5.21631	1.13382	0.726433	0.905727
Mrpl21	5.71328	5.59382	4.49936	5.88783	5.19935	5.29662	1.1427	0.726485	0.905727
8430419L09Rik	3.88773	6.08932	3.39966	4.78404	4.69498	4.7016	1.20411	0.726658	0.905762
Dnajc30	5.24348	4.19374	3.75461	3.81203	4.74549	4.01479	0.866633	0.72674	0.905762
Plch1	0.478718	1.83719	0.458642	2.06541	0.491428	0.911985	1.17399	0.72682	0.905762
Mlx	1.09853	2.95656	2.86311	2.1885	3.08529	2.34425	1.1755	0.726848	0.905762
Gpatch2	1.61245	2.08792	0	1.3957	1.52103	0	0.834386	0.726907	0.905762
5830415F09Rik	4.6731	0	0	2.96485	1.79796	1.2933	1.3765	0.726956	0.905762
Nudt4	4.55908	3.55651	5.35179	4.88917	4.22386	3.67823	0.855373	0.727152	0.905825
Tbccd1	0	3.77801	1.7598	2.67084	1.17008	2.76284	1.27926	0.727155	0.905825
Tspo	6.5943	6.07394	6.60115	6.6815	6.86641	6.22092	1.12232	0.727413	0.905828
Sf3b5	5.40461	6.34765	5.55795	5.91082	6.0781	5.83527	1.12609	0.727421	0.905828
Slc20a1	0.75936	1.22248	2.53464	2.09256	0.730429	0.988398	0.849668	0.727484	0.905828
Pin1	6.96437	7.09468	6.56773	7.14487	6.88702	6.05529	0.882784	0.727486	0.905828
Arl2bp	2.73209	2.05254	1.66491	1.73639	2.71137	2.57384	1.14131	0.727526	0.905828
Nop14	4.61088	2.98811	3.83834	4.42405	3.16577	3.17153	0.855402	0.727631	0.905866
Nkapl	0.935613	1.28552	0	1.3554	0.224945	0	0.862383	0.727895	0.906053
Unc13b	3.35464	4.18201	1.38838	2.8911	3.73036	3.12825	1.20991	0.727949	0.906053
Hmga1-rs1	3.48558	2.25902	0	3.4798	3.58548	0	1.35682	0.728002	0.906053
Sh3bp4	4.05443	2.80428	2.36995	4.15239	2.85951	2.90941	1.17356	0.728157	0.906154
Cldnd1	5.2603	2.05935	4.65884	4.36803	4.5765	3.94851	1.23529	0.72828	0.906215
Cnppd1	3.22115	2.91715	4.29944	3.48846	4.16261	3.38149	1.14732	0.728404	0.906261
Pld4	0	0	2.28576	0	3.04138	0.320745	1.28235	0.728464	0.906261
Nrbp1	4.85951	4.55012	5.24348	5.28882	4.59977	5.27725	1.12577	0.728541	0.906265
Nphp1	2.02664	5.01415	0.979952	0	4.36972	2.19241	0.713901	0.728658	0.906291
Zfp950	2.9815	5.08725	4.75192	2.60342	3.8691	5.40638	0.804453	0.72871	0.906291
Grhl1	2.71137	0	0	1.2902	0	0.523252	0.812643	0.728889	0.906422
Crebzf	2.78175	2.39034	3.07255	2.90812	1.74103	3.01842	0.875175	0.729218	0.906503
Mier2	1.408	0.574163	1.59989	0.741062	1.8553	0.35974	0.865346	0.729348	0.906503
Ears2	1.48134	2.76035	2.00491	2.85867	1.99755	1.97576	1.14483	0.729421	0.906503
Bcap29	3.96101	4.1204	3.3245	4.38052	3.72202	2.67502	0.86487	0.729449	0.906503
Hnrnpa0	4.39832	4.65997	3.92587	4.00832	4.14843	4.33983	0.89346	0.729626	0.906503
Chsy1	2.86572	1.02095	0	1.81009	0.0236005	1.15155	0.811982	0.729687	0.906503
Vps54	3.25394	4.83725	3.18079	3.8157	3.64969	4.45722	1.16221	0.729718	0.906503
Tlr1	0	0	2.68688	0.781778	1.0309	0	0.817107	0.729756	0.906503
Tmcc1	2.82031	0	1.81904	2.84468	1.0847	1.60361	1.22934	0.729801	0.906503
Prr18	1.67244	0	0	0	2.60368	0	1.24006	0.729814	0.906503
Dhx40	1.3144	4.21891	4.04918	4.69277	2.35433	3.55533	1.26574	0.729842	0.906503
Acot2	4.34627	2.53419	4.07024	4.02518	3.76597	3.79602	1.15842	0.729905	0.906503
Zswim1	0	0	2.70703	0.803626	0	3.00437	1.28966	0.730092	0.906503
Gga1	3.8826	3.14154	2.65018	3.35011	3.29616	2.44983	0.874941	0.730443	0.906503
Itgb8	0	1.71468	0.616764	0	0.07527	1.53923	0.847343	0.730444	0.906503
Papola	4.31556	4.80616	5.05029	5.05293	4.13546	5.56628	1.14411	0.730498	0.906503
Zfp551	0	3.12414	1.46671	0	0.691515	2.82423	0.780046	0.730537	0.906503
Slc25a38	3.59755	3.45408	4.69637	2.64937	4.30342	4.11207	0.853986	0.730541	0.906503
Parva	4.9628	5.3502	4.9023	5.42732	5.02541	5.23385	1.11504	0.730618	0.906503
Aasdhppt	6.81192	4.37382	7.58119	6.00022	6.93893	4.82057	0.792377	0.730624	0.906503
Miip	4.84429	3.99174	0	0	3.55533	3.70171	0.694318	0.730646	0.906503
Ikzf5	1.75153	2.26387	2.04904	2.51711	1.20009	2.97169	1.1552	0.730755	0.906503
Ubxn11	1.8537	0	2.68821	1.13235	0.570118	2.00296	0.82426	0.730842	0.906503
Rras2	3.27297	2.07762	2.22515	2.44451	1.28677	3.1569	0.853113	0.730863	0.906503
Sufu	3.32954	1.7502	0	0	0	3.75881	0.736977	0.730953	0.906503
Kcmf1	4.17985	3.884	3.78579	3.36903	2.78934	4.99836	0.852062	0.731003	0.906503
Mal	5.26559	4.80957	5.20566	6.54522	4.78673	3.02587	0.807949	0.731038	0.906503
Chordc1	6.06665	4.43488	4.701	5.01641	5.09148	4.47659	0.866929	0.731074	0.906503
Usp24	2.74515	2.66881	2.8663	3.4618	2.57384	2.7432	1.12209	0.731125	0.906503
Rps13	7.9553	8.0301	8.34785	7.57888	7.97402	8.29446	0.89381	0.731172	0.906503
Lrrc51	1.3092	2.90904	2.44752	3.20972	2.49524	0	0.800922	0.731454	0.906503
Fmo5	1.98343	0	0	3.03193	0	0	1.27412	0.731458	0.906503
Hyou1	0.457989	2.85228	4.365	2.57841	1.86046	2.22449	0.791521	0.731489	0.906503
Ephb2	2.73988	1.23119	0.488366	1.43141	0.338455	1.9123	0.835614	0.731501	0.906503
Kitl	1.49886	2.62572	3.20972	3.70933	2.58652	1.77882	1.18656	0.731611	0.906503
Hexim1	3.93616	2.10533	3.94032	3.78454	3.04937	3.83302	1.17151	0.731613	0.906503
Cenph	0	3.23197	0	0	0	2.12761	0.774791	0.732102	0.906926
Cep83	2.78976	1.79974	1.91671	2.39232	2.11799	1.44116	0.879701	0.732234	0.906926
Zfr	4.85767	5.1586	4.19917	4.91938	4.87733	3.85036	0.876936	0.732239	0.906926
L3hypdh	0	2.43257	0	2.10689	1.23713	0	1.2344	0.73225	0.906926
Nap1l4	6.30721	2.74828	4.04322	5.47952	5.07863	3.57318	1.26945	0.732446	0.906975
A430105I19Rik	0.333589	2.01209	0.767358	0	0	2.27358	0.823695	0.73247	0.906975
Ccdc124	5.63295	4.96478	6.53676	6.10301	6.16342	5.46466	1.1478	0.73253	0.906975
Oma1	3.92511	3.67161	2.92719	3.85667	3.13922	4.07783	1.13546	0.732585	0.906975
Tab3	2.0804	0	3.81945	3.88074	3.37816	0	1.3689	0.732827	0.907183
Urm1	2.66942	1.91004	1.90422	1.47884	3.16397	2.45928	1.1536	0.733043	0.907198
Gm4285	1.94801	1.9327	1.62961	3.75881	0.131389	2.56767	1.24474	0.733087	0.907198
Pkp2	4.31269	4.157	0.790776	3.17812	3.76859	3.32366	1.26281	0.733134	0.907198
Cbx8	0	3.77699	0	1.7573	0.362541	0.525854	0.769985	0.733144	0.907198
5033403H07Rik	3.11817	0	0	0	2.05109	0	0.781495	0.733209	0.907198
Pak1ip1	3.4827	2.37602	4.05801	4.11668	3.37937	3.05699	1.15838	0.733379	0.907275
Prkrir	3.75855	0.811849	4.08105	3.27551	2.19241	2.21853	0.800144	0.733419	0.907275
Ilk	5.20784	6.47761	6.67806	5.9629	5.85022	5.97905	0.876335	0.733565	0.907364
Ube2q2	2.80327	1.51447	3.87676	2.48413	3.25817	1.6742	0.835475	0.733823	0.907592
Ces2e	1.29239	0.931063	0	0	3.21238	0	1.2567	0.734095	0.907765
Hint2	6.93701	6.32998	7.10657	6.76663	6.94874	7.14487	1.11901	0.734111	0.907765
Wdr26	5.08191	4.79989	4.20637	5.29304	3.65572	4.531	0.868862	0.734535	0.908198
Paip1	0.566361	5.02878	3.72844	6.01456	1.68606	3.11413	1.41133	0.734769	0.908268
Kat6a	1.17008	1.91825	1.59016	1.74522	0.519024	1.8383	0.875404	0.734798	0.908268
Zfp658	1.70635	0	0	0	0.38036	2.13066	1.20432	0.734857	0.908268
Klf10	5.00928	1.47348	3.9716	4.05877	3.73807	3.58862	1.24002	0.734919	0.908268
Tcp1	7.10915	6.63867	6.13721	6.30294	6.86916	6.19501	0.88722	0.734961	0.908268
Fam168a	1.6761	2.64832	2.55955	3.01478	1.06827	2.13609	0.857606	0.735102	0.908343
Lsm14b	3.59229	1.28868	2.63583	2.9034	1.10999	2.69487	0.829597	0.73517	0.908343
Snx6	5.01504	6.75042	6.61194	6.42798	6.36821	6.19947	1.15355	0.73539	0.908347
Sdhaf3	4.78835	0	4.32688	3.40587	3.54126	3.42717	1.33764	0.735391	0.908347
Mlf2	6.3971	4.93608	5.52904	5.7653	5.89737	5.75	1.13562	0.735396	0.908347
Zbtb7a	4.69019	3.66845	3.75779	3.51434	3.78377	4.28185	0.883423	0.735536	0.90843
Abca7	0	1.98131	2.46312	3.23237	0.0348377	2.2077	1.26883	0.735731	0.908442
Acox3	2.18103	1.9711	0.46599	3.04747	0.120788	2.36247	1.23474	0.735767	0.908442
Rps11	10.0288	9.3258	9.58058	9.12775	9.55981	9.75838	0.893115	0.735768	0.908442
Nop16	4.53486	4.39215	3.66815	3.81739	5.13975	4.20981	1.14124	0.736199	0.908872
Zfp668	2.15303	1.79602	2.6624	2.17647	1.32791	2.55216	0.879668	0.736345	0.908872
Tbc1d10b	1.32379	2.65289	1.83378	2.11834	0.0824937	2.78856	0.827202	0.736369	0.908872
Cep19	4.26372	2.73871	4.87574	3.43293	5.19317	4.0206	1.19431	0.736413	0.908872
Mydgf	5.11224	4.7721	5.70239	5.10811	5.28572	4.68829	0.889949	0.736566	0.90897
Sys1	3.08116	4.49118	3.39801	3.57952	3.88773	4.06141	1.13769	0.736722	0.908992
Psenen	4.75718	4.48097	4.85716	4.58158	4.41988	4.64419	0.901321	0.736733	0.908992
Tmbim6	8.36829	8.05735	8.04157	8.26163	8.40881	8.24419	1.10891	0.736859	0.909057
Cc2d1a	3.70249	2.16158	0.927805	3.97854	3.02113	0.832271	1.27164	0.737198	0.909253
Anapc16	5.96872	5.0703	4.34155	4.65	5.85199	5.50857	1.15669	0.737267	0.909253
Dctn6	5.70464	5.5952	5.0589	5.8039	5.67774	5.35179	1.11592	0.737299	0.909253
Ogfrl1	0.248552	3.23025	3.59921	2.41711	3.44989	2.18194	1.25148	0.737326	0.909253
Fam32a	6.62611	6.36007	6.36343	6.49491	6.67806	6.62089	1.1081	0.737388	0.909253
Prpsap1	5.48749	6.46962	4.97926	5.48551	5.64407	5.24903	0.879089	0.737505	0.909259
Rpl7	9.3258	9.01884	8.81687	9.23954	9.21987	9.15375	1.10999	0.737603	0.909259
Atp5g3	5.48665	5.0922	5.31286	5.50993	5.17507	5.6657	1.11188	0.737616	0.909259
Fastk	3.54084	3.31376	4.23693	4.07831	3.64014	2.81038	0.878087	0.737839	0.909279
Foxj3	2.17676	1.72589	0.803626	1.42643	1.4295	1.31484	0.883618	0.73791	0.909279
Vtcn1	1.08278	3.13158	1.05784	2.33689	1.76767	0.348097	0.827492	0.737925	0.909279
Mppe1	2.18425	1.74679	2.51967	2.15494	2.50101	2.26979	1.116	0.737928	0.909279
Cyp2s1	1.50786	3.16824	3.58862	3.1662	3.77203	0.274141	0.784158	0.738091	0.909389
Lman2	4.19309	4.98694	5.85022	4.84454	5.31744	4.25281	0.867446	0.738302	0.909557
Polr3g	1.62202	1.93426	0	0	3.99579	0.693182	1.29915	0.738701	0.909957
Aldh4a1	0	0.566361	1.76398	0	2.17122	0.918025	1.19166	0.738928	0.910086
Creb3l1	5.34013	4.89741	4.71211	5.13975	3.88074	5.35356	0.875471	0.739025	0.910086
Dpy30	6.93084	7.54454	6.91889	6.56499	7.15811	7.18426	0.893597	0.739039	0.910086
Ly6k	4.24428	0	0	1.5748	4.15275	0	1.40876	0.739102	0.910086
Phf14	0.336164	0.61344	1.56425	1.71036	0.137838	0	0.857446	0.739176	0.910086
Mitd1	2.24458	3.40066	2.9815	2.19996	2.73558	3.1459	0.881624	0.739481	0.910239
Rps9	8.90869	8.35447	8.49052	8.2324	8.46907	8.59351	0.89944	0.73952	0.910239
Rnf5	4.95337	3.82487	4.82375	4.97025	4.51699	4.63604	1.128	0.739638	0.910239
Gipc1	5.62252	5.13514	4.25927	3.93913	5.45365	4.99511	0.864729	0.739653	0.910239
Fam92a	4.02582	1.72714	4.28325	2.95236	3.12245	4.84454	1.22636	0.739671	0.910239
Commd4	6.81098	5.3558	5.47713	5.71719	6.55265	5.964	1.14603	0.739881	0.910325
Traf7	3.3045	4.28121	5.1586	3.59111	3.8697	4.6437	0.862581	0.740027	0.910325
Got1	2.36353	3.00399	3.35266	3.70625	3.05664	1.21138	0.84169	0.740169	0.910325
Alkbh2	0	1.32695	1.81938	2.06341	1.12107	0.638188	1.16914	0.740177	0.910325
Kif1bp	3.17098	3.04506	0.674391	2.01209	2.20191	3.50846	1.21196	0.740392	0.910325
Mtmr4	2.05725	1.71845	2.83876	1.18206	3.53818	2.61498	1.1812	0.740399	0.910325
Pi4ka	2.39506	2.87707	1.25414	1.55609	2.69321	2.92686	1.16202	0.74042	0.910325
Tmem18	0.824218	1.6761	2.55606	3.32624	2.69253	0	1.24902	0.740524	0.910325
Mgat1	0.741871	1.10898	4.9078	1.32955	4.01931	2.65405	1.33307	0.740637	0.910325
Lpin2	2.90308	0.612784	3.65724	2.02011	2.66403	1.64206	0.822278	0.740671	0.910325
Homer3	0.393299	2.44271	0	0	2.26919	1.44223	1.22417	0.740707	0.910325
Snx1	4.75121	5.49019	5.23385	4.26745	5.70464	4.94506	0.879016	0.740768	0.910325
Nrd1	1.04647	5.04614	4.59046	3.75495	3.58622	4.40805	1.27933	0.740789	0.910325
Smad7	3.94932	3.06482	4.03303	4.63906	3.02614	2.71568	0.857319	0.740891	0.910325
Ddx20	0	0.40327	3.14093	1.46671	1.15247	0	0.807572	0.740987	0.910325
Traf6	3.25899	0.784159	4.15215	3.31632	2.75005	1.12288	0.792591	0.741048	0.910325
Chmp1a	5.33765	4.58158	5.04967	5.14596	5.44442	4.85767	1.11707	0.741094	0.910325
Lig4	0.302691	0.64974	0.781778	1.5497	0.588303	0.140088	1.1339	0.741118	0.910325
Natd1	1.5497	0.441451	1.64482	2.3671	0.0343722	0.484915	0.840977	0.74115	0.910325
Usp25	3.32897	2.8649	2.18079	3.99124	2.3425	2.668	1.15591	0.741378	0.910491
Spag6	0	3.918	0	2.39102	2.7871	0	1.33796	0.741433	0.910491
Rai2	2.58281	0	3.52944	0.82665	2.38369	1.9327	0.799366	0.741559	0.910554
Supt5	2.94658	2.9845	4.34577	3.66123	3.2816	3.90264	1.1404	0.741756	0.910704
Tpm2	0	0	7.09271	3.28066	1.84682	0	0.635042	0.742057	0.910895
Ildr1	2.61498	4.38552	2.72535	1.61462	4.59335	4.4697	1.24597	0.742097	0.910895
Bcar3	3.00152	3.39113	2.2601	2.66323	2.93043	2.55588	0.890239	0.742153	0.910895
Ppp2r1a	5.16111	5.08372	4.6026	4.89392	5.39095	5.02456	1.11265	0.7423	0.910895
Hacd1	3.88897	5.13676	4.47206	4.86081	4.60215	4.54708	1.12564	0.742319	0.910895
Rhebl1	2.92686	2.45394	0	3.94209	0	0.180934	0.74781	0.742357	0.910895
Hsd17b14	2.49149	0	0	0	1.63131	0	0.81976	0.74247	0.910943
Xpc	3.35206	0	2.91715	2.29783	3.11317	1.80196	1.24365	0.742569	0.910974
Ifnlr1	1.6459	0.5344	2.25715	1.63982	2.10484	1.29078	1.14817	0.742749	0.911103
Mfn2	5.06953	4.69853	2.98753	3.52708	3.88689	4.65207	0.852723	0.743047	0.911378
Arl3	2.64281	2.63482	3.12245	2.53153	2.59515	2.82453	0.901486	0.743134	0.911393
Grasp	4.32653	2.07475	2.5225	2.11799	3.03784	3.05938	0.848983	0.743246	0.911438
Fam193a	2.37796	1.02147	1.16727	3.34164	0.0807734	2.03244	1.22778	0.743383	0.911438
Tyw5	2.91411	5.22548	0	0	3.88827	2.76432	0.709233	0.743393	0.911438
Akap10	0	0	3.58018	3.19625	0.364452	1.19198	1.31115	0.743544	0.911511
Ppp1r8	1.36391	1.58098	2.02886	1.19869	1.40105	1.89727	0.895699	0.743601	0.911511
Mafk	4.51655	2.00951	3.85036	4.77102	2.05935	2.6094	0.805403	0.743908	0.911797
Smarcd1	0.962786	1.01338	2.37095	3.30225	0.230703	1.67319	1.21954	0.744149	0.911981
Anxa7	6.21548	4.75614	5.11947	6.23988	5.25386	5.19082	1.14697	0.744207	0.911981
Tmem43	3.22888	5.48779	3.43814	4.92833	4.31392	3.64969	1.18568	0.744776	0.912586
Etl4	3.13994	2.89004	3.26334	3.27431	2.57015	2.99104	0.899623	0.744939	0.912628
Zbtb22	0.533381	2.36401	2.73475	1.79974	0.753561	2.33374	0.841851	0.744959	0.912628
Bet1	4.9589	6.04889	5.60035	5.98892	5.73682	4.25212	0.864484	0.745058	0.912648
Nol10	0.853912	0	2.6728	0	2.43962	0.156568	0.806544	0.745184	0.912648
Rnf168	1.59303	2.54275	0	2.57048	0.0905396	0.579788	0.813198	0.745198	0.912648
Arhgap40	1.31847	0	0	0.752361	0	0	0.877394	0.74532	0.912707
Ufl1	3.8577	3.87016	2.68637	4.03054	3.52944	2.20065	0.859836	0.745746	0.912998
Zdhhc6	4.27294	4.64047	4.31685	3.60937	4.50178	4.62681	0.892488	0.74577	0.912998
Ric3	0	3.30529	0	0	2.23305	0	0.780563	0.745846	0.912998
Nqo1	0	2.90189	0.912759	2.89806	0.494675	1.34528	1.23781	0.74599	0.912998
Mccc2	4.71669	4.40741	6.46731	4.37382	5.36703	5.17654	0.855788	0.746106	0.912998
Usp6nl	2.22813	0.869949	1.10423	2.54113	0.376004	0.551511	0.844077	0.746193	0.912998
Nemf	6.48722	7.09271	4.58177	6.98321	5.92428	5.99928	1.18785	0.746216	0.912998
Ciz1	2.45156	2.90443	2.47508	2.14058	2.61241	3.62022	1.13344	0.746273	0.912998
Ets2	4.71726	3.50551	4.78992	4.38088	3.45931	4.59046	0.874171	0.746314	0.912998
Psma7	8.0301	8.04938	8.06696	8.11128	8.28438	8.17404	1.10274	0.746357	0.912998
Rab3d	4.29197	4.25281	4.95337	4.16967	4.87873	4.93892	1.11966	0.746377	0.912998
Rabep2	4.19988	3.46308	2.1102	3.21185	3.455	2.44911	0.859122	0.746598	0.913179
Trp53inp1	1.38306	5.28635	4.32296	2.49149	3.32344	4.15077	0.788825	0.746715	0.91323
4930523C07Rik	4.08091	3.62158	4.45618	4.87204	4.07024	3.73637	1.12766	0.746939	0.913275
Terf2	0.785958	2.10689	3.33738	1.7992	3.06685	2.10689	1.18721	0.746948	0.913275
Rhpn2	5.13717	2.90266	3.72083	5.77776	4.53841	0	0.716232	0.747021	0.913275
Nkap	3.17068	0	2.8426	3.07488	1.14124	2.75761	1.24846	0.74711	0.913275
Adh5	4.6876	5.67715	4.70767	4.19245	5.59697	4.71211	0.876424	0.747123	0.913275
Wash1	1.16327	1.90325	2.33	1.5973	2.4303	0.765313	0.869823	0.747438	0.913425
Bfar	3.03286	3.39442	2.54246	0.782813	3.61377	3.72917	0.822832	0.747465	0.913425
Insm2	1.55141	0	0	0.554255	0	0.417417	0.874636	0.747469	0.913425
Coq3	2.68688	2.68637	3.8044	3.75722	3.00852	2.94811	1.13189	0.747686	0.913516
Calr	7.68697	7.88528	7.81334	7.47191	7.90279	7.57888	0.905003	0.747693	0.913516
Lats1	4.29404	3.94625	4.39418	4.02582	4.32729	3.83834	0.902706	0.747951	0.91374
Smad3	1.89302	3.75617	2.23639	2.6374	2.94412	2.90079	1.14783	0.748353	0.914141
Mcm3	0.833538	0.993404	0	0	1.26107	0	0.877443	0.748617	0.914373
2510039O18Rik	3.35358	2.9736	4.07694	4.24479	2.98349	3.72532	1.13536	0.748872	0.914519
Sec24c	3.62503	2.70661	3.30631	1.88397	3.96549	4.53741	1.18891	0.748934	0.914519
Micu2	3.20731	4.55941	4.88059	3.82714	4.05669	4.19703	0.877326	0.74896	0.914519
Atxn2	3.12336	4.23452	1.86667	3.36786	2.8702	3.65895	1.16809	0.749114	0.914615
Mrpl49	4.94017	2.92263	3.98489	3.81848	4.05144	3.36426	0.867838	0.749312	0.914724
Sirt1	4.61509	0.723735	1.99161	3.3861	0	2.74088	0.757252	0.749413	0.914724
Pitpnc1	2.25134	1.64055	3.95413	3.00152	2.31511	1.82917	0.850622	0.749467	0.914724
Spats2l	3.74239	1.99116	2.597	2.39506	2.02795	3.28476	0.865979	0.749501	0.914724
Tmem206	2.64651	2.12996	6.10087	3.64299	0	5.66491	0.695853	0.749625	0.914785
Pygo2	4.39565	3.2236	1.59221	2.99853	3.29704	3.65294	1.18565	0.749763	0.914861
Slk	2.57523	2.91472	4.11255	3.50592	3.04506	3.6026	1.13579	0.74993	0.914975
Sec61a2	2.59125	6.51854	3.67447	4.37472	5.07969	4.29404	1.24954	0.750485	0.915447
Nupl2	0	4.50178	3.1569	5.01719	4.18635	0	1.42895	0.75051	0.915447
Lancl1	5.60721	4.14913	4.60913	4.6198	5.3288	3.80727	0.868624	0.750541	0.915447
Trpc4ap	4.12677	2.243	4.22076	4.00767	3.7215	3.49549	1.15779	0.750657	0.915484
Ncoa2	0.395615	1.80974	3.18741	2.13336	2.18641	1.79507	1.18156	0.750861	0.915484
Furin	2.89806	3.00093	2.56943	2.80327	2.93768	2.27883	0.901533	0.750924	0.915484
Cdkn1b	3.83671	3.51386	3.63798	3.95691	2.42526	4.03995	0.87733	0.750942	0.915484
Gm14403	0	0	3.17728	1.17371	0.941376	0.161876	0.812193	0.751021	0.915484
Gast	0	3.1083	0	0	0	4.49183	1.37666	0.751125	0.915484
Dtnbp1	3.25598	1.3004	3.1838	4.01073	3.69189	0.972606	1.24115	0.75121	0.915484
Ss18	4.52108	4.13889	3.54607	3.4446	3.90504	4.35701	0.891025	0.751218	0.915484
Ftl1	10.7435	9.58058	9.50737	9.6056	10.2597	9.42918	0.883336	0.751289	0.915484
Pusl1	1.1274	2.49455	2.782	1.9494	2.13372	2.91523	1.14721	0.751317	0.915484
Zscan26	5.34215	4.02699	5.19266	4.4594	4.365	5.19266	0.881737	0.751492	0.915605
Sec22c	0	2.25359	1.96584	2.92623	0.13823	2.04144	1.2273	0.751795	0.915846
Ccm2	2.86747	4.70767	3.8523	4.23318	3.4798	4.30958	1.1474	0.751839	0.915846
Usp28	1.8871	0	0	0	0.00409055	1.2049	0.854981	0.752047	0.915964
Paxbp1	2.58093	1.71243	2.33573	2.51323	0.101494	3.19916	0.828323	0.752085	0.915964
Mier1	4.37863	5.04144	2.73051	4.99878	4.11893	3.73182	1.17526	0.752183	0.915984
Pcnxl3	3.00093	1.49839	3.5789	2.55992	2.58281	2.32495	0.868433	0.752324	0.915984
Rspry1	0.819726	2.88543	2.52281	1.04548	1.93211	2.55756	0.852082	0.752417	0.915984
Tacc2	0	2.9126	1.31967	3.15606	2.06761	0	1.25742	0.75248	0.915984
Fech	2.58733	4.29163	3.3305	2.22223	4.81675	3.94314	1.19545	0.752559	0.915984
2310009A05Rik	5.88783	4.87204	5.94673	5.18332	5.76955	6.28735	1.13122	0.752582	0.915984
Atp6ap1	7.73027	7.64219	7.25838	7.43509	7.91242	7.71869	1.10582	0.752623	0.915984
Rbm27	3.48418	1.85745	3.0826	3.18002	3.64079	2.22223	1.1537	0.752827	0.916141
Sp3os	1.03709	0.670927	1.60256	2.0075	0.146167	0.547441	0.868649	0.753081	0.916223
Tpgs1	2.28654	3.08543	3.85562	2.83196	3.22648	3.72471	1.13696	0.753086	0.916223
Tep1	4.87733	6.18137	5.28397	6.39822	4.88993	5.63995	1.14484	0.753119	0.916223
Crem	1.97908	1.68738	3.89603	3.00093	2.5999	1.20899	0.840376	0.753544	0.91665
Fam204a	2.48285	3.86392	3.6143	4.28524	3.67719	2.61706	1.1536	0.753656	0.916696
Abhd17b	3.81638	2.51118	3.03206	3.3305	2.19102	3.2794	0.878899	0.753736	0.916702
Thap4	2.3594	2.42623	1.923	2.39863	3.46271	0	0.822206	0.753976	0.916903
Ccl6	0	0	3.55757	0	2.44868	0	0.77398	0.75408	0.916938
Ccnc	2.87669	4.11668	2.32876	3.43563	3.37714	1.83902	0.856516	0.754304	0.917021
Tmed10	6.92129	7.49375	7.27656	7.01642	7.11593	7.1336	0.906334	0.754327	0.917021
Gm16617	0	1.17371	0	1.83378	0	0	1.16475	0.754372	0.917021
Rbm12b2	0.56237	3.26664	0	0	2.95319	1.90917	1.26967	0.754491	0.917074
Cyp4b1	3.81976	0	0	0	0	2.64104	0.761592	0.754612	0.917132
Wars2	3.277	1.09733	3.41293	3.6791	2.18773	1.05784	0.819303	0.755153	0.917672
Rmnd5a	4.98037	4.69681	5.15701	5.94581	4.67739	4.72255	1.12547	0.75527	0.917672
Ttc30a2	0.573173	0.814473	1.04647	2.25313	0.114119	0.684923	1.1535	0.755282	0.917672
Tsen15	2.16276	3.67314	4.12863	3.68563	4.11039	2.81464	1.16101	0.755418	0.917672
Smagp	3.51806	4.41183	4.08856	4.50522	4.33796	3.65832	1.11807	0.755431	0.917672
Rin3	3.34719	1.32527	1.73108	2.46152	3.03497	1.57602	1.16715	0.755919	0.918102
Rom1	0	4.71459	0	4.33073	1.16915	0.656073	1.39518	0.755935	0.918102
Thumpd1	5.29098	3.94709	3.20502	4.01182	4.77754	4.26799	1.15249	0.756066	0.918171
Cript	7.04059	7.17633	5.35299	6.87626	6.87626	6.40827	1.14628	0.756203	0.918209
Srp54a	3.73182	4.46277	4.32653	4.05311	4.44767	4.46531	1.10828	0.756268	0.918209
Cdca4	3.5501	0	3.9961	3.263	2.93522	2.34938	1.26033	0.756436	0.918209
Stox2	3.87192	3.3742	2.89633	2.527	3.94261	3.13671	0.883494	0.756537	0.918209
N4bp2l2	4.78938	4.98754	4.31305	3.80557	4.65633	5.12049	0.88934	0.756583	0.918209
Ing3	1.53816	2.04568	2.16229	2.48618	0.959691	1.77192	0.885086	0.756594	0.918209
Pkig	3.08232	3.24722	2.31047	3.039	3.18699	2.87122	1.11142	0.756633	0.918209
Stk16	4.01234	4.701	4.55681	4.26292	4.85767	4.59661	1.10881	0.756696	0.918209
H2-Eb1	0	3.13771	7.61626	1.82744	4.97478	5.77776	1.52485	0.756962	0.918441
H2afv	6.6338	6.54258	6.03246	6.38642	6.16548	6.23035	0.90614	0.757131	0.918556
Iws1	1.56772	3.20731	1.68648	2.22001	2.70221	2.10331	1.13919	0.757222	0.918576
Ginm1	5.38829	6.2431	5.5655	5.19779	5.97382	5.55567	0.897178	0.757576	0.918913
Metap2	6.84646	6.5409	5.96872	6.37433	6.13432	6.40254	0.902317	0.757778	0.919067
Chd4	3.68235	3.11176	3.16805	2.99457	2.92623	3.59416	0.901835	0.757895	0.919119
Rbm26	2.93634	1.88326	1.04939	3.04342	0.0960637	1.90872	0.827256	0.758127	0.919263
Syncrip	4.70767	4.74642	4.58556	5.14319	4.06575	5.3186	1.11933	0.758168	0.919263
Ift57	2.53153	4.78109	3.66356	1.9609	3.53203	4.66266	0.827292	0.758239	0.919263
Frk	3.71495	3.49451	3.92487	3.76933	4.24784	3.55173	1.10562	0.758551	0.919387
Cc2d1b	0.762263	3.54607	3.68097	2.46688	2.64457	3.70249	1.20989	0.75864	0.919387
Fcf1	6.01786	5.53332	5.39968	5.97905	5.95014	5.45934	1.10641	0.758707	0.919387
Mrps24	3.91689	4.11419	4.61088	3.28011	4.47819	4.37982	0.890109	0.758717	0.919387
Cd37	0	0	4.34705	0	3.10479	2.52399	1.34466	0.758734	0.919387
Hivep1	1.08252	1.90813	1.12482	0.991981	1.28868	2.36517	1.13036	0.75879	0.919387
Btf3l4	5.11081	4.9972	4.18918	4.90326	4.38032	4.5523	0.8989	0.758993	0.919542
Prmt3	2.62572	2.40121	4.15924	2.48683	3.66775	3.65143	1.15398	0.75924	0.919641
Stx5a	4.58784	4.75039	5.57585	5.20566	5.13247	5.03044	1.11072	0.759263	0.919641
Map7	3.42014	3.48994	2.98776	2.17912	3.6729	3.51525	0.884627	0.759324	0.919641
Cux1	2.68498	1.33211	1.42775	2.37832	2.1885	1.42054	1.13354	0.759403	0.919641
Mecr	1.5249	1.60073	3.00852	1.0822	2.0219	2.43705	0.871958	0.759503	0.919641
Mfsd5	0	3.39132	1.83719	3.07699	2.63515	0.486839	1.25136	0.75963	0.919641
Eif4a2	7.06004	6.90032	6.86916	7.07984	7.1264	7.02427	1.09707	0.759792	0.919641
Fdxr	0	0	2.98045	1.67108	2.23713	0	1.23907	0.759838	0.919641
Lzts3	2.64457	0	0	0.664481	0.470768	0.773426	0.843641	0.759903	0.919641
Ctnnbl1	3.77801	3.87635	2.69763	3.41255	3.62482	3.79806	1.11817	0.760116	0.919641
Syk	2.49616	0	0	0.706267	0.0402806	2.63918	1.22818	0.760116	0.919641
Itgb5	3.74368	2.71611	3.06047	2.97603	2.80235	3.28129	0.899046	0.760125	0.919641
Rcan3	2.45699	0.339206	1.58223	2.77915	1.10932	1.18721	1.1748	0.76015	0.919641
Tmem191c	2.32462	2.25766	0	0	3.11474	2.40265	1.24117	0.760188	0.919641
Ptcd2	1.06218	3.65372	3.85479	4.28801	2.75652	2.37362	1.21629	0.760199	0.919641
Nt5c2	5.09537	5.16566	4.68663	5.22172	5.30387	4.84429	1.10247	0.760473	0.919882
Tmtc2	1.77374	0	1.88475	2.39461	0.656073	1.28868	1.17037	0.760594	0.919894
Uchl3	4.42889	4.95845	6.01456	5.13565	5.35135	4.3613	0.879934	0.760702	0.919894
Scamp2	7.01007	6.62878	5.46	6.31594	6.9687	6.34765	1.13117	0.760749	0.919894
Nutf2	4.13137	3.47614	3.951	4.36403	3.97916	3.65799	1.10769	0.760782	0.919894
Trappc2l	5.60534	6.0211	6.04742	5.9567	5.66827	6.49059	1.10744	0.760919	0.919969
Tmem199	2.00724	3.5359	1.78873	1.95068	2.66106	2.15053	0.876686	0.761067	0.920035
Ap5z1	2.06596	2.00467	0	2.63918	0.358872	0.252961	0.827479	0.761124	0.920035
Vps52	3.89235	3.51904	2.47455	3.08035	3.56272	3.75525	1.12568	0.76142	0.9202
Dpcd	5.9416	4.91723	5.06609	5.18597	5.13565	5.1498	0.90052	0.761445	0.9202
Meis1	2.88789	2.14036	3.52059	1.89529	2.56482	3.50749	0.874335	0.761609	0.9202
Gna12	2.64201	1.70219	0	0	1.9209	3.37321	1.24542	0.761631	0.9202
P2rx1	0	4.55436	3.33771	2.33939	2.52835	1.99572	0.788472	0.761722	0.9202
Sdc1	6.16954	5.56601	6.02839	5.88708	6.16281	6.13308	1.10166	0.761758	0.9202
Dus2	0	3.27347	3.53291	0	3.25899	2.43581	0.773499	0.761824	0.9202
B2m	9.83136	9.83136	9.41334	9.71082	9.6251	9.3258	0.908706	0.761861	0.9202
Shpk	0	1.55264	0	1.90284	0.167311	0.150097	1.16678	0.76207	0.920203
Vasp	4.73675	4.11162	3.53533	3.86439	4.48327	4.52049	1.11844	0.762153	0.920203
Mir22	0	0	0.756006	0	0.182033	0.141219	0.904849	0.762154	0.920203
Ezh1	3.30773	2.38207	1.99755	1.96966	3.10407	2.07475	0.882933	0.762182	0.920203
Agrn	5.24679	4.19245	2.55005	3.39483	3.9386	3.97287	0.854016	0.762237	0.920203
Samd4b	3.43501	2.10193	3.54379	2.85493	2.25432	3.41346	0.879035	0.76233	0.920224
Grb2	3.22074	3.5875	3.23429	3.26214	2.57048	3.74404	0.897951	0.762575	0.920361
Prmt2	3.88735	3.82879	5.0703	4.66218	3.71495	4.95676	1.13484	0.762593	0.920361
Pelo	1.18421	2.22275	1.41199	2.03711	0.511903	1.71845	0.880364	0.762932	0.920679
Copg1	4.75614	3.82212	4.83792	4.28379	4.92679	4.67606	1.11483	0.763007	0.920679
Traf2	1.72902	3.71731	3.47148	3.228	3.41044	1.57224	0.849268	0.763616	0.921204
Phospho2	5.18282	3.44337	3.13922	0	5.45415	4.97678	0.734672	0.76368	0.921204
E130308A19Rik	0	0.362541	2.27243	0	1.07434	0.897319	0.857909	0.763736	0.921204
Sugp2	3.33415	0	0	1.51447	1.16402	1.51685	1.22015	0.763904	0.921204
Inppl1	3.86469	0.625844	2.67147	3.2996	1.77969	1.21251	0.817866	0.763945	0.921204
Zfp133-ps	0	0	0	0	0.401776	0	1.09728	0.763972	0.921204
Slc35a2	2.14511	1.23713	3.24009	2.16229	2.39277	2.63238	1.13948	0.764052	0.921204
Zfp784	3.77725	2.78856	0	3.68905	2.07716	1.76008	1.24847	0.764072	0.921204
Eapp	4.91551	5.04967	5.88995	4.6555	5.24457	6.54004	1.14472	0.764126	0.921204
Snora64	4.39368	0	4.63436	3.53291	4.08487	0	0.721921	0.764197	0.921204
Wdr72	4.44359	0.841585	0.79144	4.04184	3.01652	0.222882	1.32092	0.764267	0.921204
Zfp954	0.255159	2.45061	3.11413	0	3.22014	1.64718	0.802444	0.764489	0.921242
Tdrp	0.224406	0.801823	1.2049	0	0.845494	0.905867	0.895073	0.764563	0.921242
Zfp612	3.60387	0	4.13661	1.54498	2.51016	2.68439	0.793527	0.764564	0.921242
Zfyve21	1.65122	3.64201	3.35301	2.66084	2.82668	2.57969	0.874778	0.764599	0.921242
Tnfrsf22	2.01853	0	0	1.36681	1.14371	0.162137	1.16315	0.764716	0.921292
Eif3j1	3.87879	4.69552	5.17745	4.82725	4.59279	3.81976	0.888441	0.76491	0.921435
Snx33	3.21743	1.41811	2.02795	3.18741	0.931063	3.29229	1.18846	0.765067	0.921517
Runx1t1	4.10475	0	2.36131	1.57424	1.63544	2.34084	0.809344	0.765262	0.921517
Marcksl1-ps4	0.422233	0.306359	0.42741	0.571423	0.043605	0.135708	0.910614	0.765312	0.921517
Dis3	1.23119	1.98729	1.40549	2.21052	0.0277426	3.14196	1.19093	0.765314	0.921517
Uckl1	5.42422	4.6574	5.04211	5.63995	6.09824	3.9894	1.14972	0.76538	0.921517
Ppp4r2	3.41785	0.686514	3.27551	1.44198	3.39545	3.38706	1.21549	0.765481	0.921517
Ahi1	1.74891	0	1.28868	0	1.63381	2.08537	1.17056	0.765529	0.921517
Ncmap	1.855	2.00517	0.45543	1.91459	1.45056	1.47435	1.12868	0.765579	0.921517
Rexo4	2.94591	2.42111	2.30694	3.23825	1.77447	2.15359	0.889323	0.76576	0.921646
Mcl1	5.7152	4.498	5.08798	5.48155	4.30874	4.99976	0.88861	0.765884	0.921704
Dhrs1	5.07448	5.86663	5.61965	5.3558	5.40837	5.3776	0.907729	0.766094	0.921824
Napa	6.27012	4.5233	5.04673	5.75744	5.28103	5.33493	1.13112	0.766134	0.921824
Dedd	4.21793	4.01663	4.27441	4.31231	4.39215	3.35266	0.900867	0.766298	0.921931
Wdr5b	0.195582	1.91134	0.432927	0	0.0922696	3.36859	1.23714	0.766404	0.921949
Fam177a	3.10367	2.08511	2.43487	2.75274	3.31953	2.05387	1.12311	0.766464	0.921949
Bud31	5.31627	5.80749	6.55152	5.77674	6.27012	6.09587	1.11405	0.766539	0.921949
Ifngr2	3.77553	4.4929	5.62115	4.50467	5.1586	4.77275	1.13457	0.766687	0.922037
Rad52	0.358872	2.65975	0	1.52628	2.31669	0	1.20981	0.766956	0.922189
Znrf2	1.48779	2.40474	2.23612	2.26738	0.936651	2.39102	0.884011	0.767004	0.922189
Elmo3	3.57986	3.85343	3.72532	1.29401	5.0023	4.01647	0.822481	0.767038	0.922189
Zfand6	4.99188	5.24179	4.6335	4.55635	4.68886	5.19739	0.906562	0.767292	0.922371
Zmiz2	2.9016	2.81934	3.39274	2.42623	2.01712	4.08275	0.873052	0.767402	0.922371
A930013F10Rik	3.52059	1.44315	0.685806	2.18477	1.76008	0.974006	0.844656	0.767415	0.922371
Hars	3.74404	4.08218	5.74925	4.6818	3.64888	5.97143	1.18281	0.767854	0.922565
Glmn	3.08397	0	5.14038	2.23947	3.61088	3.49233	1.29484	0.767868	0.922565
Trmt12	2.46688	0	3.02587	2.92974	3.43634	0.136575	1.26281	0.76787	0.922565
Sestd1	3.92546	3.95691	4.47963	3.84959	4.36451	3.72376	0.90665	0.767907	0.922565
Dnajc22	4.63505	5.2665	4.29518	5.57503	4.11802	3.951	0.880122	0.767952	0.922565
Ankrd39	0.457674	0	2.7129	0	3.08035	1.00607	1.23566	0.768284	0.922586
Bcorl1	0.500859	0.356674	2.32426	0	0.0163388	2.38264	0.834545	0.76832	0.922586
Ccne1	0	0	2.725	0	1.88833	0	0.824224	0.76842	0.922586
Ntn1	0.712179	3.64319	3.9381	4.24613	2.89144	0	0.765621	0.768505	0.922586
Ccdc9	2.57785	2.13609	1.10146	1.56676	2.06035	1.69502	0.892286	0.768563	0.922586
Ndufb10	7.57025	7.36311	7.38503	6.96621	7.29019	7.65376	0.909991	0.768567	0.922586
Rasal2	3.82714	1.22344	1.19512	2.37602	2.24647	2.32426	1.17584	0.768653	0.922586
Minpp1	2.52892	3.83524	3.83029	3.17667	4.16386	3.37648	1.12833	0.768677	0.922586
Dusp11	3.95496	3.80603	4.00638	3.99908	3.65212	4.53841	1.10247	0.768744	0.922586
Atp2c2	0	3.80399	0	1.05329	1.75572	0	0.794621	0.768748	0.922586
Alkbh5	7.17469	7.12233	6.53251	7.60247	6.69118	6.98117	1.10837	0.768797	0.922586
Tns3	2.63918	1.65496	1.28375	1.18092	1.94218	3.04875	1.1471	0.76888	0.922595
Ap1m1	3.32082	4.99231	3.88966	4.59148	3.73837	3.30846	0.877724	0.769043	0.922702
Suclg2	2.96257	4.05443	4.26372	4.1793	3.35163	3.24173	0.889243	0.769395	0.923033
Siva1	4.18963	2.27855	2.87499	2.03572	3.24756	3.4471	0.867983	0.769572	0.923091
Cgrrf1	5.35439	3.32082	5.25656	5.06953	4.60505	4.84882	1.14648	0.769593	0.923091
Atp5j2	5.73682	5.34485	5.69494	5.3896	5.8039	5.99109	1.09885	0.769691	0.923117
Zfp236	3.60105	0.766598	4.02612	2.91472	3.64146	2.6454	1.2052	0.769858	0.923228
Tmem2	2.37546	2.21376	2.26596	3.45408	1.52851	1.27471	0.870974	0.769959	0.923259
Kansl2	3.16397	2.99104	1.8844	2.74298	3.23252	2.54813	1.11837	0.770355	0.923643
Dtymk	5.05545	5.22125	5.83731	4.69498	5.3496	5.61908	0.901178	0.770567	0.923664
Prps1l3	3.49866	4.01182	3.93101	3.18035	4.17269	4.5694	1.11753	0.77057	0.923664
Ehmt1	1.51299	3.0534	2.57015	3.17493	2.83958	0.356342	0.837852	0.770716	0.923664
Ino80e	5.33158	3.24346	3.25494	3.27475	3.92191	4.01544	0.866963	0.770729	0.923664
2810006K23Rik	2.88192	4.15865	4.30874	3.67487	3.50749	3.68097	0.893791	0.770813	0.923664
Sod1	6.68891	6.6799	6.43076	6.73583	6.17863	6.48722	0.912166	0.771016	0.923664
Ogt	7.61358	7.04244	6.73655	6.56579	7.2346	8.10243	1.12513	0.771034	0.923664
Rfng	2.15732	3.28801	2.20295	0	3.70699	3.0572	0.815244	0.771044	0.923664
Znrf3	3.78228	2.46388	3.8095	3.4471	3.24678	2.86827	0.892234	0.771049	0.923664
Akt1	4.96177	5.03351	5.66491	4.59895	4.82725	5.76341	0.896973	0.771228	0.923788
Ecm1	4.55595	4.32512	4.92118	4.08787	5.24012	3.99785	0.895769	0.771393	0.923895
Clock	1.0229	2.54334	1.89529	2.55911	0.922364	1.4039	0.875358	0.771632	0.923941
Ssbp1	2.88393	2.99728	3.62949	2.74158	3.4166	2.92318	0.905564	0.771689	0.923941
Scyl2	0.336846	2.52892	0.514195	1.41199	1.02897	0.301553	0.863051	0.771786	0.923941
Fbxo44	1.27834	3.74943	3.54205	3.80316	3.71427	0	0.784149	0.771791	0.923941
Mettl9	5.03533	3.87676	3.79173	3.66079	3.8035	4.72732	0.888386	0.771807	0.923941
Zzef1	1.88215	1.85203	2.00951	2.70251	1.91361	1.56676	1.1068	0.772015	0.924099
Hmox1	0	0.455129	3.79525	2.72615	2.57841	0	1.27579	0.772212	0.924137
1200014J11Rik	2.44404	0	1.4482	1.17421	1.77312	0.277927	0.85718	0.772245	0.924137
Mapk13	4.99787	3.53784	3.97594	4.29649	4.16045	4.5333	1.11693	0.772272	0.924137
Hbs1l	2.59033	3.67605	3.85728	2.94591	3.97403	3.70511	1.12282	0.772502	0.924305
Ccdc51	1.70731	0	3.40257	2.92719	0.858314	0.416842	0.81084	0.772564	0.924305
Pacs1	2.30457	0	1.5249	0.64974	1.27471	2.60104	1.17447	0.772868	0.924446
Pla2g6	4.38192	3.58821	1.12288	2.18773	3.39326	2.72929	0.83456	0.772904	0.924446
Ncoa1	2.47782	2.87669	0	2.69349	1.12049	2.30903	1.1943	0.772934	0.924446
Slc4a11	0	2.8239	0	1.71722	1.93636	0	1.21131	0.773075	0.924446
Tgif2	0	0	2.6669	1.32247	1.86234	0.245113	1.19279	0.773075	0.924446
Mr1	2.2077	3.72376	1.445	1.62961	3.49549	1.53578	0.847611	0.773176	0.924446
Gigyf2	2.11204	1.54362	2.57384	1.39975	0.993404	3.21827	0.866924	0.773267	0.924446
Fam217b	0	0	1.01237	0	1.56772	0	1.13691	0.773284	0.924446
Ggnbp2	4.15949	5.55972	5.67977	5.11798	4.55595	5.21345	0.888513	0.773458	0.924564
Map1lc3b	6.05747	6.32363	6.52109	6.32928	6.32998	5.84377	0.911898	0.773687	0.924718
Slc25a3	8.51729	7.74309	8.07278	7.88528	8.13432	7.90794	0.91054	0.773785	0.924718
Zfp772	1.68105	0.540535	2.85736	2.60417	1.71036	0	0.838101	0.773874	0.924718
1700008J07Rik	2.4989	0.730845	0	0.693182	0.269088	3.11298	1.21574	0.773936	0.924718
Psmg3	6.22681	4.81874	6.36178	5.06354	5.94223	5.8735	0.885142	0.774016	0.924718
Atf1	1.87323	2.71377	4.79015	3.82879	2.98204	1.78219	0.834293	0.774039	0.924718
Il23a	0	2.59568	0	0	1.81009	0	0.834009	0.774291	0.924929
Tmem134	4.86365	4.22299	4.72193	4.20084	4.47963	4.72193	0.910426	0.774569	0.925171
1810062G17Rik	1.49792	0	0	0	2.18477	0	1.17198	0.774852	0.925419
Slco3a1	3.92285	4.31344	3.50273	4.28325	3.43073	3.58781	0.903914	0.77501	0.925447
Rpap1	3.67748	1.62872	2.15961	1.36338	2.57677	2.89954	0.865312	0.775149	0.925447
Nagk	3.69189	2.92318	4.43051	4.68484	4.34979	2.63583	1.15532	0.775171	0.925447
Atp6v1d	4.83242	4.07205	5.51505	4.43571	5.34013	4.12517	0.887098	0.775177	0.925447
Spns3	1.0119	1.12903	0	0	0.4609	1.18668	0.892267	0.77537	0.925579
Mrpl42	6.11014	6.79586	5.94223	5.56601	6.41719	6.41666	0.90159	0.775488	0.925579
Ociad1	5.92872	5.8754	6.34533	5.33585	6.50253	5.86888	0.902877	0.775514	0.925579
Unc119b	2.11638	2.77872	0.969286	3.00897	1.84793	1.58821	1.14359	0.775599	0.92559
Dnajc14	0.408788	3.30357	3.84599	1.40036	3.60436	3.46715	1.235	0.775821	0.925736
Prep	2.87813	3.18287	3.81281	4.06444	3.34336	2.93043	1.11327	0.776005	0.925736
Tmem87b	2.73446	5.81764	4.82348	5.59937	3.89143	4.65234	1.19404	0.776028	0.925736
Zfp330	3.43563	2.73776	2.57855	1.98865	2.68162	3.57612	0.889757	0.776088	0.925736
Gm1943	2.05834	2.08665	2.6665	2.94542	2.89063	0.282887	0.85213	0.776097	0.925736
Mir181b-2	0	2.97111	0	1.23106	0	0.959691	0.835019	0.77632	0.925912
Fubp1	3.30307	3.62317	2.07054	2.67705	3.20539	3.62616	1.12553	0.77676	0.926297
Hist1h4b	1.17908	3.23968	3.29779	2.02714	2.407	2.68637	0.871348	0.776794	0.926297
Txndc15	4.47044	4.71973	3.43035	4.14996	4.23625	4.69637	1.11267	0.776915	0.926331
Eftud1	3.17944	0.549969	1.81996	2.57677	0.893791	1.38453	0.851794	0.776986	0.926331
Gab2	0	0.819726	0.567433	0	0	1.9711	1.14444	0.777127	0.926331
Cxxc4	0.840554	0.53628	0	0	0.0735345	1.86609	1.13887	0.777153	0.926331
2010320M18Rik	3.84839	3.99832	4.63131	3.90542	4.01005	4.15993	0.911172	0.777201	0.926331
Uqcrh	10.3233	8.7991	8.5118	9.21987	9.35505	9.58058	1.12799	0.777486	0.926458
Sobp	2.48618	2.3873	2.2991	3.72552	0.324198	2.38496	0.84325	0.77749	0.926458
Arhgef11	2.37873	0	2.09504	0.813223	1.31327	3.10257	1.19066	0.777641	0.926458
Psme2	6.77264	6.6338	5.68493	6.53251	6.52109	6.46672	1.10419	0.777643	0.926458
Zfc3h1	2.55306	2.27358	2.00388	2.70777	1.69713	2.87499	1.10941	0.777685	0.926458
Wrap53	2.96018	0.911355	0.71073	0	2.23411	3.19785	1.21692	0.777887	0.926598
Mrpl33	6.89507	6.97173	6.76478	7.23216	6.9043	6.87171	1.09091	0.777952	0.926598
Suv420h1	3.08436	3.3778	3.15062	3.7748	2.96485	2.42395	0.901421	0.778102	0.926686
Wdfy1	0.79144	0.643335	0.993965	1.37929	0.115814	1.39483	1.11244	0.778428	0.926913
8430429K09Rik	0	0	1.65586	0	2.37653	0	1.18117	0.778444	0.926913
Nub1	2.49273	4.36004	4.65428	4.09204	4.64879	3.38124	1.15269	0.778678	0.927102
Plagl2	1.28773	0.571423	2.95959	2.08588	0.115691	3.47148	1.21821	0.778867	0.927237
Pigm	1.79796	2.50101	1.86005	1.7989	1.49615	2.43337	0.905298	0.779106	0.927431
C8g	0.413496	0	4.87031	3.5805	0.416842	0	0.742868	0.77919	0.927433
Naa30	3.20045	2.13293	3.20731	2.11874	1.8238	3.98697	0.868307	0.779258	0.927433
S1pr1	0	1.54662	0	0	1.0099	0	0.883372	0.779466	0.927507
Col14a1	1.06036	0	0	0	0.108302	1.47796	1.1292	0.779487	0.927507
Nop10	5.61711	5.38253	5.55027	5.31005	5.80282	5.81941	1.09237	0.779567	0.927507
Ddx26b	0.84266	2.64367	1.42565	0	1.66491	2.55635	0.852493	0.779623	0.927507
Trim62	2.49183	2.11077	0	2.725	0.447897	2.18477	1.1906	0.779779	0.92755
Bloc1s6	4.03344	3.69588	1.33832	3.04598	3.47855	3.20045	1.16401	0.779839	0.92755
Sirt2	3.30909	5.19739	4.30084	3.70829	4.80717	3.73807	0.879897	0.77996	0.92755
Phykpl	0	2.88393	3.80888	1.45319	1.56887	2.80774	0.819226	0.779961	0.92755
Fam136a	4.08546	5.45911	5.6017	4.97926	5.53669	5.11869	1.11945	0.780144	0.927678
Lrrc47	3.89814	0	0	0	2.81393	0	0.778406	0.780228	0.927688
Ormdl1	5.63106	4.55987	1.7428	3.97403	4.15316	4.63906	1.2121	0.780423	0.927756
Cited4	6.06257	4.28652	5.16202	5.97479	5.13717	3.76102	0.862914	0.780437	0.927756
Slc35e1	1.53578	1.76111	3.08116	3.29491	1.93668	1.7161	1.14067	0.78052	0.927765
Cmtm7	6.1314	5.23292	4.35353	5.55972	5.22827	4.39457	0.883666	0.78071	0.927872
Mettl3	4.31437	4.27009	0	2.01641	3.76048	3.85816	1.27473	0.780761	0.927872
Golim4	3.97287	4.11039	4.34963	4.0488	3.39849	4.56017	0.90638	0.781291	0.928289
Shmt1	2.81349	3.0572	2.02927	1.45827	2.52793	3.37273	0.882494	0.781319	0.928289
0610009O20Rik	1.53138	3.95058	3.59874	3.88689	3.17728	1.23395	0.83459	0.781339	0.928289
Zcchc18	0	1.17836	0	0	0.113895	1.61245	1.13498	0.781653	0.928572
Rpl3	10.1108	9.18292	9.12011	9.08046	9.42918	9.48291	0.907245	0.781786	0.928584
Ola1	2.27522	3.47763	4.23494	3.62585	3.53964	3.33544	1.12587	0.781814	0.928584
AW551984	0	2.9505	0	0	0	4.06908	1.29492	0.782021	0.92868
Os9	3.93169	4.83584	3.87724	3.3669	4.7587	5.0441	1.12894	0.782046	0.92868
Adipor2	6.18574	4.86206	4.65968	6.201	4.51815	5.55111	1.13886	0.782174	0.928742
Mum1	3.47554	1.0822	3.09638	2.85838	2.74456	2.64281	1.14648	0.782525	0.928918
Impa2	4.05359	3.01478	0	2.94173	3.07047	0	0.783466	0.782623	0.928918
Sstr2	0	0	0	0	0.367401	0	1.08859	0.782623	0.928918
Eed	4.63205	2.36586	2.66004	2.65238	3.44071	4.20489	1.15937	0.78269	0.928918
Pdxdc1	5.14038	4.78171	4.83303	4.78992	5.41888	4.93144	1.09306	0.782701	0.928918
Elp5	3.95942	5.03465	5.97143	5.08372	4.92833	5.4756	1.12822	0.783061	0.929255
Mrpl36	5.56628	4.78542	5.31627	5.16023	5.34866	5.55187	1.095	0.78322	0.929354
Ufsp2	3.19424	4.59426	4.92536	3.29443	4.60628	4.26538	0.881123	0.783376	0.929412
Lipe	3.51124	0	0	2.16158	0	2.29082	1.24291	0.78342	0.929412
Tm9sf1	4.5291	3.52597	5.21185	4.64927	4.49183	4.59826	1.11534	0.783515	0.929435
Sel1l3	5.4967	4.95676	5.31595	4.97678	5.51309	5.67351	1.0953	0.783599	0.929444
Zc3h11a	5.96328	4.87095	4.90542	5.46326	5.16111	4.66887	0.901997	0.783718	0.929496
Ubap2	1.83779	2.77296	1.46068	0.945801	2.60503	3.11569	1.1474	0.784315	0.930024
Tbl1x	2.01514	2.97078	1.91853	2.47692	2.06738	2.79404	1.10545	0.784357	0.930024
Arfgef1	5.51884	6.78706	6.56499	6.70899	5.97143	6.64669	1.11116	0.784515	0.930024
Micall2	2.36247	1.93565	0	2.50391	0.100816	2.45361	1.19202	0.784541	0.930024
Ccar2	3.51016	0	2.36965	0.977379	2.73475	3.00488	1.21341	0.784578	0.930024
Zik1	0	1.76049	0	0	2.48771	0	1.18296	0.784618	0.930024
Itsn2	2.94098	1.95899	2.37653	3.42182	0.815234	2.42111	0.866871	0.784746	0.930038
Slc25a47	3.28729	1.89252	0	2.912	0	3.20919	1.24297	0.784928	0.930038
Adora1	0.768334	3.71999	3.12414	1.77694	2.4989	2.65107	0.853512	0.784944	0.930038
Zfp146	0	0.596713	1.91099	1.46491	1.63849	0	1.14756	0.784964	0.930038
Arhgef39	0	1.81073	1.47758	1.96276	0.390904	1.51002	1.14218	0.785017	0.930038
Mdc1	2.35984	1.6441	0	1.74391	0.0483291	1.55807	0.85983	0.78509	0.930038
Gpaa1	4.83584	5.06782	4.47539	4.8764	4.55329	4.57293	0.916701	0.78516	0.930038
Sgta	4.05515	4.4387	4.84578	3.91724	4.61088	4.4088	0.911151	0.785427	0.930265
Atrx	3.78623	5.04673	4.04114	4.56379	3.93645	3.92706	0.901915	0.785642	0.930429
1810011O10Rik	4.52741	4.35929	4.72822	5.84062	4.25047	2.88246	0.862268	0.785735	0.93045
Fbxw9	4.59826	3.67081	4.30988	4.77955	4.05515	4.16045	1.10094	0.786142	0.930778
Tmem238	3.78265	2.69292	3.46858	3.95262	3.60387	1.80949	0.874951	0.786164	0.930778
Spns1	2.1635	2.80093	2.18661	2.88695	2.99946	0.662001	0.870024	0.786383	0.930947
Dpp4	1.15659	2.78495	0.769078	0	1.34892	2.65793	0.849927	0.786584	0.931096
Tpd52l2	6.82543	6.52565	7.15162	6.35137	6.34968	7.37625	0.906389	0.786856	0.93127
Mbd2	5.14443	4.04575	4.59769	5.31286	3.43906	4.51203	0.885991	0.78693	0.93127
Tom1l1	3.33322	3.72552	3.91567	3.41093	3.24902	3.92618	0.914195	0.787033	0.93127
Ints5	2.91472	1.82938	0.643335	2.09867	0.587235	2.08253	0.866738	0.787034	0.93127
Rnf7	4.07891	5.48551	5.63995	4.66843	5.25763	4.79989	0.895353	0.787425	0.931592
Eif3m	6.40001	7.56441	7.01166	6.7424	6.90338	6.92129	0.909825	0.787459	0.931592
Zfp553	0	0	2.57824	0	1.19512	0.714699	0.856897	0.787971	0.931908
Acer2	4.64769	3.30225	4.36336	1.46859	5.08798	4.915	0.823261	0.788202	0.931908
Spint1	7.17143	7.53153	6.90979	7.45051	6.73583	7.03825	0.914219	0.788205	0.931908
Ptprt	1.81842	1.4567	2.12112	3.75461	0.120306	2.26596	1.18774	0.788321	0.931908
Zxdb	1.25646	2.98955	1.12107	2.05109	1.99963	0.744985	0.876329	0.788437	0.931908
Pla2g7	0	1.67698	0	2.07649	0.0208216	0.212409	1.15742	0.788573	0.931908
Pik3r4	1.42054	2.31801	1.32306	1.56324	2.51758	0.437794	0.882093	0.788632	0.931908
Slc25a19	5.14537	2.01269	3.10924	3.62236	2.2991	3.63105	0.847765	0.788657	0.931908
Coro7	0.468867	1.60829	2.48231	1.88938	2.03031	0	0.862586	0.78876	0.931908
Prcc	1.86409	1.89906	1.39114	2.47074	0.727402	2.46369	1.12442	0.788772	0.931908
Zfp866	1.29573	3.74475	2.397	3.93704	0.331935	4.10372	1.24121	0.788964	0.931908
Fkbp5	2.53217	0	2.42478	3.63317	1.95596	0.226773	1.21952	0.78903	0.931908
Lmbrd2	0.303774	0	2.28944	1.51002	0.460144	0	0.865926	0.78908	0.931908
Scel	2.73051	0	0	0	1.66224	0.342993	0.845713	0.789143	0.931908
Tmeff1	1.18092	2.00491	0	0	2.36104	1.47612	1.1624	0.789184	0.931908
Rasa1	1.68453	3.54379	4.7721	3.53784	3.06305	2.73492	0.857652	0.789203	0.931908
Foxn2	2.19861	1.99702	1.99069	3.13228	0.116876	2.28654	0.860426	0.789254	0.931908
Med19	3.85115	2.36104	3.74475	1.89368	3.99997	4.75614	1.17361	0.78929	0.931908
D6Wsu163e	0.389399	4.26888	2.47247	0.815234	3.10446	4.18963	1.2537	0.789293	0.931908
Ist1	5.82186	6.49059	3.90594	5.82573	5.25926	5.72972	1.14772	0.789383	0.931908
Zfp58	0	4.48197	0	0	3.2778	2.34604	1.30191	0.78952	0.931908
Kif3c	2.10778	0.515002	0	1.93101	0.0429614	0	0.86079	0.789534	0.931908
Cnot4	2.87122	1.75807	2.19424	2.10151	2.28123	2.86432	1.10281	0.78954	0.931908
Dlg1	2.9208	2.8463	3.23356	3.98838	2.43653	3.02501	1.10938	0.789604	0.931908
Zfp692	3.56272	0.482244	0	2.34744	0.11162	2.48137	1.22986	0.789687	0.931908
Mapk8ip3	2.32946	1.57175	0.695101	2.45885	0.672375	2.02227	1.13739	0.789731	0.931908
Ccnd2	5.61181	4.86128	5.01175	4.4836	5.1294	5.45911	0.909043	0.789776	0.931908
Net1	1.82682	2.07959	2.78671	2.37472	2.53153	1.33663	0.9012	0.789989	0.93207
Mir3091	1.30278	2.26539	0	2.94881	0.0197023	1.33743	1.18585	0.790129	0.932095
Sirt4	3.99274	1.50786	2.8666	3.73418	1.84996	3.444	1.16499	0.790278	0.932095
Arcn1	6.51234	6.73002	5.56481	5.80906	6.22274	6.35471	0.907382	0.790313	0.932095
D8Ertd738e	7.338	7.57304	7.73456	7.1361	7.83439	8.06696	1.09476	0.790314	0.932095
Ndufb7	7.60707	7.66943	6.9687	7.00257	7.63613	8.01874	1.09993	0.790748	0.932392
1700066M21Rik	0	3.11676	0	0	2.13513	1.80467	1.20945	0.790749	0.932392
Ncor2	1.1461	1.58402	2.26485	1.26826	1.60314	2.58802	1.11328	0.790794	0.932392
Cebpz	2.95521	3.24973	2.88543	2.88246	3.03725	2.8173	0.9216	0.791205	0.932788
Mrps18c	4.87414	4.86284	4.12785	4.48327	4.88479	4.88059	1.09273	0.791348	0.932788
Ost4	7.31002	6.99688	6.82915	6.86916	7.00257	7.64761	1.0926	0.791358	0.932788
Enthd2	0.926925	1.98981	2.91073	1.12482	2.77681	1.34619	0.874655	0.79147	0.932798
Ddt	5.76836	7.0862	6.60429	6.09053	6.54004	6.40535	0.906904	0.791518	0.932798
Prpf8	5.94774	5.19266	4.74171	4.8558	4.97276	5.62452	0.905627	0.79167	0.932827
Cep70	1.68366	3.91176	2.9929	3.71144	3.28617	0.841585	0.841066	0.791695	0.932827
Cdkn2aipnl	2.0839	4.33457	3.8697	3.0393	4.55987	3.29658	1.15071	0.791857	0.932883
Mycbp	1.81009	2.40047	2.37832	2.62347	2.44806	1.90284	1.09315	0.791894	0.932883
Pias4	1.47643	3.20692	2.75598	1.29473	2.71449	2.87669	0.87997	0.792193	0.933146
Slc25a46	4.30157	5.1052	5.53413	4.43639	5.53026	5.43097	1.11129	0.792395	0.933217
Secisbp2	2.17861	1.9238	1.15731	2.55005	2.25565	0.943402	1.11971	0.792406	0.933217
Esd	5.94223	5.85022	4.99116	5.32608	6.09729	4.92061	0.90341	0.792528	0.933234
Mapkap1	1.73108	3.77892	3.7075	1.61681	4.09783	4.23842	1.18525	0.792572	0.933234
Apaf1	1.69202	1.53606	1.57778	3.23658	1.96409	0.230468	1.15543	0.792758	0.933297
Twsg1	5.91082	5.83339	5.0023	6.23035	4.93388	5.12837	0.900441	0.792777	0.933297
Sec31a	5.80906	5.3275	5.18124	5.77288	4.93436	6.0211	1.0995	0.79292	0.933367
Gfpt2	0	1.51227	1.71337	2.53464	0	0	0.852438	0.793125	0.933367
Esyt2	2.9536	3.03193	3.03001	3.21515	3.22277	2.92427	1.08339	0.793163	0.933367
Cic	1.29184	0.979952	1.85689	1.32472	0.422478	1.92523	0.899949	0.793314	0.933367
Fam172a	1.75572	3.04598	1.93668	0.917031	3.36932	3.07488	1.15478	0.793463	0.933367
Slc46a3	2.24561	0	0	3.0779	0	0	1.21203	0.793475	0.933367
4732491K20Rik	0.511903	2.66612	0	0.881972	0.287199	1.38404	0.865574	0.793524	0.933367
Kdm8	0	2.52281	0	0	0	1.81595	0.84932	0.793526	0.933367
Nr1i2	1.18206	0	0	0	1.23444	0.41498	1.11403	0.793572	0.933367
Socs6	0	2.03845	2.65107	2.37067	1.28199	0.353833	0.854009	0.7936	0.933367
Tbce	3.0826	1.57386	3.31225	1.86667	2.81811	2.77761	0.889597	0.793674	0.933367
Eif2b2	4.96348	5.25167	5.03766	5.43922	5.19266	4.21021	0.909467	0.793751	0.933368
Fbxw4	0	0.891028	2.09256	0	0.0785238	3.80144	1.23011	0.794274	0.933488
Hmgb3	4.22844	4.32097	0	0	3.4341	3.9412	0.762407	0.794308	0.933488
Alg11	3.89463	4.74367	2.78856	4.07694	3.97644	2.84035	0.884107	0.794398	0.933488
Tmprss4	8.16584	7.52311	6.46171	7.02142	7.62766	7.0363	0.898074	0.794454	0.933488
Kdm4b	1.6528	0.704382	1.28036	0	0.803626	2.28576	0.88104	0.794489	0.933488
Ctdp1	2.50452	0	0	0	1.51926	0.324198	0.858354	0.794513	0.933488
Itga2	2.06761	0	2.94967	2.502	0.408788	2.87707	1.19488	0.794529	0.933488
Epas1	2.73776	0.944719	3.71558	2.24047	3.00923	1.50455	0.861784	0.794535	0.933488
Fam109a	3.67849	3.58123	0	1.33743	3.17626	1.8871	0.819998	0.794577	0.933488
Slc50a1	5.49452	5.02351	5.09967	5.5855	5.43647	4.9628	1.08851	0.794647	0.933488
Snap47	3.40998	4.57358	5.04757	4.19047	5.10811	4.21269	1.11732	0.794708	0.933488
Ccdc163	4.37568	2.93103	3.49064	3.06935	4.24512	3.95262	1.11464	0.794972	0.933488
H3f3b	9.34571	8.90869	8.43498	9.14293	9.20052	8.72864	1.09245	0.795015	0.933488
Aqp1	4.5805	0	0	0	1.92716	3.82068	1.30959	0.795056	0.933488
Pknox1	0.353074	0.972606	2.13336	2.42778	0.182236	1.44798	1.14842	0.795058	0.933488
Strn4	3.61088	4.1553	2.03701	3.22397	2.84312	4.30491	1.14045	0.795096	0.933488
Zfp930	1.62361	5.53791	0.806195	1.02095	3.58123	4.47963	1.29358	0.795146	0.933488
Pggt1b	0.518556	3.39801	4.0871	3.77725	1.75669	1.63171	0.823967	0.795401	0.933509
Pet117	0.388899	0.386169	0	1.00391	0	0.16303	1.09477	0.795472	0.933509
Faap24	1.32247	4.51228	0	0	4.0871	0.602795	0.767577	0.795492	0.933509
C1qc	0	0	4.83756	0	3.60105	0	0.751493	0.795533	0.933509
Nol12	2.07531	1.8285	3.65372	2.97886	2.16673	2.91378	1.12294	0.795588	0.933509
Oaz1	4.60419	2.90538	3.36903	3.3959	3.91689	4.03161	1.11363	0.79562	0.933509
Kpna4	3.52641	2.71137	4.38192	3.18947	3.08646	3.87879	0.898136	0.795836	0.933673
Slc25a30	0	1.9768	0	1.33497	0.0684034	0	0.875912	0.796422	0.934266
Brms1	5.0589	5.50436	5.4756	4.38032	6.0864	6.05141	1.1171	0.796518	0.934266
Narfl	3.44598	2.86782	3.52514	3.48663	3.48455	2.45772	0.909613	0.79657	0.934266
Scyl1	3.53377	4.07592	3.91485	4.39832	3.75722	2.94143	0.905934	0.79673	0.934291
Fads1	3.53964	2.04206	4.17166	4.41667	2.2301	3.73481	1.15621	0.796743	0.934291
Eif4g3	3.28535	2.05387	3.04747	2.55044	2.56878	2.86183	0.910537	0.797078	0.93451
Coa6	5.18332	5.2276	4.7658	4.76436	4.24133	5.74018	0.905248	0.797254	0.93451
Tpp1	3.8697	4.24356	4.15865	3.77072	4.66266	3.43563	0.911112	0.797263	0.93451
Fbxo34	0.272173	2.36181	0.642479	0.755526	1.4039	1.64482	1.12969	0.7973	0.93451
Hist1h4i	1.57289	4.22614	4.2494	1.55945	3.83524	3.88897	0.838033	0.797484	0.93451
Golgb1	3.65724	2.86256	3.05032	3.3494	2.9016	3.70625	1.09357	0.797492	0.93451
1700028J19Rik	0	1.36338	1.22408	3.36752	0	0	1.1975	0.7975	0.93451
Pcgf5	3.83834	2.69103	1.63591	2.63092	1.93822	3.06047	0.883586	0.797539	0.93451
Tmem62	4.65207	1.66981	0.510932	2.76676	3.58366	1.36338	1.22575	0.797755	0.934619
BC026585	0	1.99596	2.40985	2.29573	1.23315	1.4567	1.14334	0.797885	0.934619
Bbs10	0.896861	2.04725	0	0	0	3.83193	1.22768	0.797991	0.934619
Elmod2	1.64643	0.772549	0	1.60615	0.10597	0.188008	0.887025	0.797995	0.934619
Mzt2	0.670927	1.72309	2.79861	1.73108	2.18079	1.7775	1.12162	0.798013	0.934619
Pld5	0	0	2.09082	2.85571	0	0	1.19331	0.79822	0.934677
Atp9b	3.21545	1.91641	4.86365	1.95718	4.11366	4.69587	1.19505	0.798268	0.934677
Atp5g2	3.29588	3.41484	3.19828	2.90443	3.2217	3.43634	0.923057	0.79829	0.934677
Ghr	2.13609	4.99511	2.94658	3.40759	3.66875	3.60012	1.14835	0.798494	0.934818
Tctn1	1.0353	2.08974	1.97732	2.27855	0	2.24005	0.873823	0.798608	0.934818
Psmb9	3.60436	4.27481	3.69489	3.59536	3.65495	3.96374	0.920183	0.79864	0.934818
Eif1b	6.18837	5.67977	7.11362	6.23848	6.51234	5.80182	0.905606	0.798837	0.93496
Map1lc3a	5.05952	5.62599	6.42432	5.86512	5.63344	5.19191	0.907653	0.79907	0.935144
Stard13	0.631296	3.73689	4.3791	3.1569	1.49792	3.27297	0.827502	0.799311	0.935337
Sbno2	5.32805	4.96393	6.46611	5.5952	4.28296	6.33333	0.88136	0.799592	0.935543
Sdc2	3.22648	4.4002	2.91523	3.60835	3.5005	2.99771	0.904307	0.79971	0.935543
Aga	4.11893	2.84141	4.97957	3.94959	3.66533	4.8558	1.13048	0.799716	0.935543
Btaf1	0.572597	1.9457	2.25468	1.24898	0.350798	2.59033	0.874005	0.800033	0.935626
Msto1	6.10301	4.19349	4.94968	4.51549	6.11965	5.14443	1.13116	0.800076	0.935626
Tsc22d2	4.72255	0	4.33653	4.28121	2.67243	3.08165	1.25301	0.800082	0.935626
Atr	2.90976	0	4.74367	0	4.07572	4.79939	1.32613	0.800092	0.935626
Arhgef40	0.194029	1.09123	0.53628	1.09073	0.122208	1.01237	1.09778	0.800493	0.935882
Rnf31	2.9176	4.00638	2.15435	2.9536	3.59645	2.0034	0.885793	0.800532	0.935882
Plekhn1	0.494675	3.78579	0	0	2.29842	2.8966	1.23529	0.800648	0.935882
B3gntl1	3.36492	0	0	0	2.79916	1.42775	1.22038	0.800688	0.935882
Pop4	0	5.13247	0	0	2.26596	4.11162	1.33333	0.800692	0.935882
1810026B05Rik	2.18692	2.22449	0.452488	2.11964	0.286441	1.88262	0.875554	0.800904	0.93596
Lpp	6.44128	7.88098	7.97093	8.36131	7.32752	6.02021	0.873745	0.800912	0.93596
Plp2	5.79694	5.79498	5.60489	6.0332	5.36788	5.44442	0.922035	0.801108	0.936101
Ndufb6	7.57304	7.85984	7.45374	7.84312	7.48389	7.90279	1.08252	0.801242	0.936168
1700019D03Rik	0	0	3.74211	0	1.69683	2.97577	1.23985	0.801359	0.936216
Psma2	7.24778	7.28681	7.14295	7.36856	7.43787	7.20152	1.07933	0.801581	0.936385
Arih1	3.09979	0.495356	2.50516	2.13609	0.798893	3.92764	1.19259	0.801706	0.936397
Gpatch3	0	2.81853	2.12644	3.98489	0	0	0.801054	0.801887	0.936397
Srprb	2.48468	4.61088	3.42372	3.75661	3.92906	3.32488	1.1202	0.801918	0.936397
Pgp	2.27301	1.65672	1.74155	1.63749	2.30226	2.09405	1.08737	0.801922	0.936397
Bax	6.46611	6.85219	6.54849	6.65046	6.37672	6.50333	0.925246	0.801974	0.936397
Crcp	4.06293	4.41025	4.75614	4.37707	3.918	5.35679	1.10255	0.802048	0.936397
Myo10	4.13279	2.31047	2.50391	3.57732	2.63238	3.22752	1.11989	0.802299	0.936526
Polr1c	4.07024	4.00248	5.74249	4.10178	4.83101	5.3896	1.12433	0.802361	0.936526
Amica1	3.37971	1.98204	2.32354	2.5965	1.9609	2.70221	0.906328	0.802459	0.936526
Trim16	2.62683	1.22106	0	2.09474	1.95548	0.420257	1.15471	0.802505	0.936526
Tbpl1	6.19303	5.10088	3.68873	5.37454	5.14443	3.87358	0.872546	0.80254	0.936526
Mrpl38	3.71593	4.74473	3.95806	4.03133	4.72153	4.05801	1.09484	0.802641	0.936554
H2-Q9	0	0	4.65117	0	3.4989	0	0.766262	0.802919	0.936789
Fam117a	0.750896	2.49078	1.37209	0.958007	1.7549	2.39548	1.12107	0.80335	0.937204
1700049G17Rik	0.952958	2.18008	0.671619	2.37519	0.0270279	0.830333	0.876178	0.803494	0.937271
Sema4b	2.75468	0.993965	2.46067	3.85323	1.3315	1.65877	1.15781	0.803656	0.937271
2210408I21Rik	1.03431	3.07143	1.43371	0	1.46276	3.34719	0.844888	0.803673	0.937271
5430405H02Rik	1.01902	0.668181	2.43581	2.43653	0.189035	0.915057	0.874101	0.803901	0.937271
Zfp955a	0	1.51487	1.63381	0.578427	2.39232	0.727402	1.13537	0.803905	0.937271
Pilra	0	0	3.41631	4.53694	0	0	1.29553	0.803939	0.937271
Ddit4	1.86578	1.91697	2.11834	1.6781	2.00388	1.88884	0.926531	0.804034	0.937271
Ggnbp1	2.96841	1.06752	0	1.93779	0.785958	1.93915	1.15588	0.804131	0.937271
Qtrt1	4.62551	2.56822	2.42059	3.52059	3.30742	3.30397	1.12705	0.804206	0.937271
Amdhd1	1.26429	4.05031	0	0	2.8239	1.60926	0.815741	0.804208	0.937271
Nmb	0	2.78746	0	2.05878	0	0	0.845049	0.80431	0.937271
Igfbpl1	1.92048	0.650895	0	0	0.53504	2.68527	1.16176	0.804332	0.937271
Rnh1	6.98117	7.01166	7.37288	7.39558	7.18426	7.11915	1.08004	0.804462	0.937271
Lsm2	5.52584	4.72479	5.16046	5.51884	5.59836	4.67927	1.09312	0.804477	0.937271
Ddx50	4.92593	4.9023	3.39668	3.58821	4.32814	4.83211	0.895762	0.804567	0.937287
Amn1	2.71637	1.7428	0	1.10291	1.5249	2.42526	1.14708	0.804832	0.937421
Orai1	0	1.66346	2.18103	2.27212	0.206834	0.763617	0.870166	0.804835	0.937421
2810004N23Rik	5.31961	4.34047	3.67487	4.55595	4.10027	5.13023	1.10995	0.805029	0.937448
Klhl2	3.46515	3.45635	1.74309	4.20191	1.20558	3.9649	1.17767	0.805044	0.937448
E130309D02Rik	3.67939	2.15245	2.58168	1.97732	3.78511	2.12644	0.885837	0.805087	0.937448
Stard3	5.39845	4.95238	5.34567	5.20104	4.60432	5.52749	0.91941	0.805324	0.937635
Vps25	5.0176	5.62252	5.17507	5.31921	5.29417	5.54087	1.08149	0.805515	0.937741
Dym	1.51748	4.01888	5.3725	3.29381	3.74148	4.61721	1.18746	0.805568	0.937741
Cept1	4.37021	4.61453	3.47442	5.23767	4.36645	3.33986	1.11853	0.805761	0.937877
Kctd5	4.49866	2.0298	4.75341	2.81934	4.37165	3.4555	0.863466	0.805862	0.937905
Rnaseh2b	5.35356	6.12321	3.56246	5.63739	5.46594	3.25136	0.85371	0.806011	0.937905
Ikbip	1.85745	0.336846	2.9501	3.6091	2.33123	0	1.20189	0.806015	0.937905
Gga2	4.14807	3.52461	3.32063	3.54866	3.55125	4.26629	1.08998	0.806314	0.938102
Pfdn5	7.67342	7.88926	8.38611	7.49375	7.97093	8.12762	0.920934	0.806337	0.938102
Mrps12	5.63344	4.65428	3.98401	4.11802	5.27725	5.34802	1.11511	0.806784	0.938381
Phka1	2.07024	1.17908	2.66268	3.0826	0.384825	1.854	0.872448	0.806803	0.938381
Rpl36al	8.19206	8.54235	8.30754	8.10784	8.0239	8.57308	0.925064	0.806806	0.938381
Timm50	5.50155	5.55455	3.2061	4.12738	5.30497	5.41308	1.14426	0.807013	0.938469
Larp1b	4.06367	4.84006	3.70558	4.14159	4.02293	4.07592	0.918302	0.807149	0.938469
Zfand5	5.88421	6.29015	6.16281	7.1264	6.04259	5.58103	1.10008	0.807181	0.938469
Snora65	0	4.16321	0.993404	4.07783	0	0	0.779384	0.807187	0.938469
Crtc1	1.11872	0.846509	0.665068	0	0.160623	1.98798	0.894674	0.807353	0.938492
Setd3	4.51396	5.79572	5.39913	5.315	5.42072	5.35439	1.0921	0.807387	0.938492
Galnt7	5.04327	4.11712	5.27265	5.69232	4.13424	5.05654	1.10958	0.807437	0.938492
2700097O09Rik	2.70463	5.13975	1.57974	3.59755	3.19121	3.30357	1.16695	0.807522	0.938502
Setx	3.8035	2.45643	3.17444	4.10936	1.78953	3.00093	0.883813	0.807657	0.93857
Tor1aip2	5.69806	4.88741	4.36903	5.37604	5.18752	4.78542	1.09543	0.807836	0.938668
Tmem234	4.85409	4.99632	4.81429	4.73117	4.56973	5.037	0.927274	0.807907	0.938668
Ddx39b	5.95576	6.0864	6.86416	5.93928	6.51387	6.0875	0.918984	0.808096	0.938668
Ccdc134	3.96336	0	0	0	2.58365	2.29726	1.23615	0.808121	0.938668
Alyref2	2.78832	3.24173	2.68757	1.5301	4.3148	2.30694	0.877461	0.808195	0.938668
Lsm3	4.6335	5.70746	5.14646	5.1491	5.02076	5.69494	1.09111	0.8082	0.938668
Gm8615	0.637781	1.76346	1.3478	0	2.74987	1.57094	1.14123	0.808449	0.938869
Ezr	6.02591	5.75982	6.13179	6.30631	6.01196	5.23243	0.918738	0.808537	0.938882
Mrpl45	6.30631	4.58012	5.59697	6.36985	4.9972	5.58989	1.11562	0.808662	0.938884
Slc41a2	0	1.89966	2.88219	2.07959	0	2.02341	0.854835	0.808692	0.938884
Ept1	3.39442	1.19289	1.52191	2.7944	1.82938	2.00422	1.12734	0.808915	0.939055
4930405A21Rik	0	2.07846	0	0	1.51227	0	0.877378	0.809547	0.939613
Clasrp	2.3272	0.541603	1.2732	0.61344	2.12708	1.89814	1.1216	0.8096	0.939613
Atp5k	5.24725	5.14255	4.98754	4.64194	4.91316	5.47826	0.9236	0.809626	0.939613
Ano1	4.157	2.80891	3.84563	3.1503	3.47117	3.79173	0.91207	0.809722	0.939631
Wdr45	3.59645	4.01864	2.94311	3.57109	3.67393	3.67081	1.08614	0.809843	0.939631
Riiad1	1.01981	0.753561	0	0	0	1.34157	0.905048	0.809871	0.939631
Zfp882	0	3.13114	0	0	1.44223	2.44942	1.1921	0.809978	0.939638
Ddx17	3.64585	3.34425	4.52422	4.24679	3.30683	4.37246	1.09981	0.810054	0.939638
Tbrg1	4.67259	4.40158	4.45324	4.42158	4.52378	4.2634	0.92902	0.810107	0.939638
Dynlrb1	8.04157	7.9553	7.62138	7.87866	7.78913	7.62766	0.928129	0.810193	0.939649
Vwa8	1.91585	3.88735	2.6722	0.614336	3.57197	3.58895	0.85064	0.810285	0.939664
Pvt1	0	3.02255	0	0	1.21251	2.56258	1.1899	0.810387	0.939664
Pard6b	2.90634	2.09966	2.49481	2.38661	3.10586	2.37067	1.08732	0.810436	0.939664
A930015D03Rik	0	2.80637	0	0	2.09568	0	0.848569	0.810625	0.939795
Copz1	7.45374	7.19715	7.20813	7.5137	7.52951	7.1384	1.07738	0.810726	0.939823
Cd53	2.84738	0	3.00948	0	2.96678	3.77003	1.22545	0.810866	0.939897
Daglb	2.51497	1.21138	4.30195	3.21722	3.05032	2.3575	1.14783	0.811129	0.940044
Fermt1	4.83358	5.00875	4.50719	5.02704	4.33457	4.64879	0.924639	0.811146	0.940044
Plin2	2.67147	5.36703	4.58133	3.59372	5.11081	3.29881	0.86724	0.811379	0.940226
Scarb2	4.36704	3.64014	2.53704	4.07205	3.94759	2.98811	1.11304	0.811532	0.940314
Vapa	5.38167	5.03908	4.50568	5.13717	5.10758	4.31231	0.918197	0.811989	0.940754
Ldb2	0	0	1.23574	0	0.67679	0.970496	1.09975	0.812405	0.941042
Mtmr11	1.89529	0	2.94143	2.94009	2.18425	0.404048	1.17329	0.812463	0.941042
Psmc4	6.03584	6.27012	6.70684	6.48596	6.71563	6.14963	1.08133	0.812467	0.941042
Rhno1	4.26888	5.00322	1.28965	3.72202	3.55664	2.56822	0.847751	0.812547	0.941045
G630090E17Rik	2.66004	0	0	0	1.98654	0	0.855891	0.812644	0.941069
Ppig	4.86501	5.53261	5.32655	5.06451	4.51368	5.76598	0.915946	0.812982	0.941192
Epb4.1l4a	3.39801	2.24047	1.06434	2.52952	2.69848	1.96584	1.12014	0.813097	0.941192
Tmem80	3.36752	1.01624	3.50307	0	3.13158	3.91766	0.824051	0.813098	0.941192
Susd6	3.01424	3.28339	3.14309	3.83624	0.684923	4.23908	0.854513	0.813313	0.941192
Serf2	7.01367	6.9687	7.49635	7.19715	7.04466	7.56798	1.07949	0.813389	0.941192
Smg7	2.93913	1.45919	3.77056	2.62915	2.86875	3.15419	1.11811	0.813464	0.941192
Wdr37	0	0.803626	1.77447	0	0.637781	2.52054	1.14346	0.813471	0.941192
Ccdc84	2.81092	2.78832	3.96209	2.34864	3.36375	4.33149	1.11794	0.813479	0.941192
Phactr2	2.23411	1.55945	3.72552	1.83902	3.0991	3.09473	1.12604	0.813497	0.941192
Fnip1	1.93426	2.02493	2.60906	2.43088	1.20984	3.40041	1.11545	0.813517	0.941192
Gars	4.88917	5.5792	4.34831	4.25047	5.18045	4.99336	0.913326	0.813743	0.941325
Lrch1	1.23079	2.63881	2.05305	2.59125	1.80663	1.9238	1.09658	0.813873	0.941325
Dpy19l4	1.51926	0.878419	0	0	1.8844	0	0.888171	0.813988	0.941325
Snora31	5.27265	0	0	0.792812	3.05699	2.47932	1.27647	0.814129	0.941325
Ubxn6	4.0206	4.16261	4.87465	3.66875	4.24479	4.76699	0.916511	0.814289	0.941325
Gatad2a	0.288876	3.32193	3.27743	2.48558	2.68876	1.0353	0.854885	0.814379	0.941325
Nup54	1.5531	2.57625	2.98811	3.51662	2.71854	0.228978	0.859892	0.814439	0.941325
Tmem139	3.00254	2.46026	0	2.61471	1.7428	0.431956	0.855923	0.814503	0.941325
Gcc2	4.33292	3.95262	3.92235	4.48271	3.12019	4.22052	0.915	0.814701	0.941325
Pola1	1.51373	0	3.10876	0	2.9176	2.45173	1.18834	0.814724	0.941325
Ppp1r12c	0.425653	1.1492	3.46655	2.36353	1.82516	1.44747	1.14731	0.814753	0.941325
Hist2h3c2	0	2.16617	0	0	0.143831	2.70211	1.17007	0.814814	0.941325
Arf1	6.13432	6.04341	6.13432	5.91694	6.54336	6.17182	1.07676	0.814916	0.941325
St13	4.62802	4.76933	4.16127	3.58574	5.34215	5.06328	1.10511	0.814953	0.941325
Ogfod1	0	0.424422	4.62511	0	3.66079	2.4103	1.26621	0.814987	0.941325
Ralgds	3.09638	0.845494	1.99315	2.26485	0.437794	2.64457	0.873006	0.814989	0.941325
Strap	2.88811	2.44983	3.05699	2.78817	3.42125	1.77635	0.909796	0.815023	0.941325
Pcdhb16	0	0.307796	2.07147	0	0	3.09708	1.1804	0.81504	0.941325
Msh6	0.429735	2.04807	2.46232	2.87499	2.10094	0.543902	1.14333	0.815089	0.941325
Cct4	6.39352	6.75539	6.83871	6.19066	6.58394	6.88259	0.926494	0.815201	0.941366
Ube2l3	5.71468	6.67094	6.22681	5.70746	6.19947	6.35243	0.921661	0.81541	0.941509
Srsf2	6.63556	6.2291	5.47177	6.59315	5.16513	6.1588	0.907657	0.815478	0.941509
Ipp	3.7626	2.01147	0	3.51244	2.32753	0.71598	1.198	0.815844	0.941842
Slc7a6	6.41503	4.31685	3.18117	4.95238	4.83047	4.71839	1.14557	0.816021	0.941959
Klf6	5.78988	4.70349	5.21597	5.97382	5.27976	4.84208	1.09336	0.816481	0.942293
Sh3pxd2b	2.02449	1.11686	1.36487	2.38187	0.100314	1.53816	0.893809	0.81653	0.942293
Tm9sf2	5.64046	5.91245	5.68204	5.79635	5.73606	6.01071	1.0738	0.816599	0.942293
Clasp1	1.01776	0.857378	1.7502	2.01985	0.048576	2.04111	1.11837	0.816618	0.942293
Tgfbrap1	1.65324	0	2.71962	2.92686	1.59604	0.485563	1.15818	0.817049	0.942702
Ankrd11	3.76859	3.67748	3.59733	4.22299	2.90812	4.29649	1.09283	0.817273	0.942784
Gpd1l	2.48387	1.95548	2.61799	2.27883	1.96794	3.18287	1.08983	0.817301	0.942784
Acap3	2.82791	0	0	2.13643	0	0	0.852344	0.817351	0.942784
AI506816	0.340497	0	0	0	0.034265	0	0.93169	0.817447	0.942807
Clec16a	2.71854	2.90988	3.37084	2.88192	3.29926	3.14049	1.07734	0.818073	0.943439
Oaz1-ps	7.77285	7.57603	7.5572	7.60707	8.00579	7.60247	1.07407	0.818197	0.943486
Nxt1	3.32319	3.00584	0	1.68606	2.70514	2.59073	1.16283	0.818267	0.943486
Grk6	2.03339	2.37873	3.62121	2.80985	2.14183	3.52541	1.10797	0.818383	0.943531
Gm20199	0.213455	1.77635	3.11119	3.40655	2.25947	0.162019	1.18292	0.818572	0.94366
Mark2	3.76733	1.68105	3.95262	2.67105	3.59592	2.62261	0.888555	0.818703	0.943681
Depdc5	2.42111	0	0	0	0.326461	1.52393	0.87646	0.818758	0.943681
Armc1	4.7587	4.01589	4.91723	4.67116	4.70808	3.95733	0.921198	0.818821	0.943681
Sfpq	6.51598	4.91136	6.05141	5.79031	5.39845	5.89398	0.912563	0.818992	0.94379
Gm5069	0.230703	1.88908	0.449493	0.589247	1.39483	0.139145	0.902072	0.819115	0.943835
Ifi44	0.985464	1.44116	0	0	1.92688	0	0.890953	0.819268	0.943835
Chst8	0	0.487541	2.25313	0	0	2.14511	0.871444	0.819294	0.943835
Zmpste24	4.4935	3.6179	3.73036	4.13616	3.47261	3.88827	0.923441	0.819468	0.943835
Xaf1	1.38488	0	3.94959	1.96606	2.71335	1.35725	1.17614	0.819478	0.943835
2310007B03Rik	3.22613	0	0	3.55853	0.525229	0	1.21915	0.819493	0.943835
Snhg1	5.45415	5.34013	3.03193	4.6335	4.66153	5.04211	1.1253	0.819729	0.944019
Eif4g2	2.91073	4.35618	5.75124	3.84785	4.10053	5.66734	1.14805	0.819817	0.944032
Tdrkh	3.3907	0	0	0	1.96698	2.17348	1.18914	0.819911	0.944051
Pnisr	4.47206	4.82375	3.57801	4.18363	3.88908	5.21083	1.09929	0.82006	0.944121
Dcaf7	3.9644	2.68527	3.61709	3.46715	2.8173	4.41183	1.10433	0.820125	0.944121
Neurl1a	2.42478	0	3.83155	0	2.64367	2.80947	0.830625	0.8205	0.944435
Prr5	0.941699	1.52542	0.62647	1.24771	0.758265	1.42865	1.08198	0.820624	0.944435
Wdr46	0.623179	2.61122	1.23529	1.14062	2.52035	1.28907	1.11738	0.820629	0.944435
Lst1	0	0	3.23825	1.48134	1.48312	0.912759	1.15909	0.820712	0.944442
Star	2.9126	0	0	2.21719	0	0	0.851569	0.821009	0.944619
Ica1	5.51505	4.04507	3.53784	3.27835	4.68119	4.65117	0.893529	0.82102	0.944619
2410131K14Rik	2.05878	1.41049	2.49273	0.713392	2.71742	2.07762	0.900508	0.821171	0.94464
Plcd3	2.57438	0.967231	0	2.14686	0.172598	1.80073	1.14303	0.821257	0.94464
Cnih4	3.75414	4.3204	4.63975	4.79015	3.66644	3.88966	0.918478	0.821322	0.94464
Rnaseh2c	5.24621	5.61847	5.66224	4.97208	5.4552	5.77511	0.927759	0.821389	0.94464
Ccbl1	3.33627	3.1389	2.78082	1.25916	3.5805	3.89078	0.885656	0.821423	0.94464
Fadd	2.53181	2.77054	3.14486	2.57556	3.36552	2.14804	0.920594	0.82154	0.944686
Dnaaf3	0	2.66323	0	2.01946	0	0	0.86179	0.82167	0.944747
Pomp	5.90795	5.48412	5.40923	5.51115	5.67715	5.92208	1.07402	0.822198	0.945266
Mcts2	0.370247	0	0	0	0.168993	0.509567	1.07383	0.822467	0.945487
Per1	2.44158	0.570853	1.44567	2.37796	1.08154	1.44607	1.10892	0.822727	0.945651
Nucb1	7.07746	6.03918	6.53154	6.4826	6.68382	6.81467	1.07995	0.822764	0.945651
Echdc2	6.0017	6.90338	5.84377	5.63344	5.96872	6.769	0.916434	0.82298	0.945677
Efna4	3.62702	2.85838	0	1.7598	3.08311	2.30558	1.16557	0.823143	0.945677
Hnrnpf	5.1512	5.01641	5.17654	4.97146	5.03099	5.04967	0.934752	0.823161	0.945677
Spg7	3.6179	2.44451	3.65019	2.26387	3.61456	4.30157	1.11404	0.823224	0.945677
Elof1	6.05141	6.14307	5.20429	5.77107	6.25483	5.71241	1.08161	0.823249	0.945677
Tmem243	0.247216	1.35589	1.42643	1.72118	0.0712458	0.811125	0.906266	0.823255	0.945677
Hid1	4.74252	4.63505	4.88584	4.09078	4.83792	5.00875	0.927453	0.823395	0.945677
Ptrh2	3.74006	2.58438	3.5368	2.83354	3.26783	3.40655	0.92161	0.823455	0.945677
4931406C07Rik	2.8911	5.09062	4.23318	4.25089	3.55963	4.88201	1.11667	0.823496	0.945677
Atat1	4.61622	3.15606	4.50467	4.27806	3.89509	3.71884	0.914899	0.823557	0.945677
Mtpn	4.81504	5.39267	4.5343	4.99836	4.91178	5.15076	1.07646	0.823736	0.945794
Abcg1	3.2794	2.00204	4.11712	3.93135	2.93125	2.99258	1.11127	0.82383	0.945813
AY074887	0.652424	0.506371	0.994854	1.20984	0.162019	0.443685	0.924854	0.824012	0.945934
Adat1	0	0	4.12738	0	0	3.19828	0.806809	0.824093	0.945937
Brat1	0	1.81595	2.64937	0	2.09867	3.0357	1.16717	0.824227	0.945937
Ctss	0	0	7.48568	0	4.86081	4.13201	1.41655	0.824246	0.945937
Stap2	3.99124	4.87292	5.06044	4.72255	4.07276	4.77681	0.921788	0.824423	0.945998
Per3	3.85906	2.58506	1.81429	1.93426	2.57098	4.30342	1.13557	0.824453	0.945998
Plekhg2	0	0	1.98753	0.893791	0	1.59337	1.12236	0.824658	0.946014
1700021K19Rik	2.03701	2.44158	0.760311	2.98084	0.042926	1.63849	0.875262	0.824792	0.946014
Klhdc1	0	0	1.91134	2.5162	0	0	1.14999	0.824852	0.946014
Acot9	4.58378	3.82685	4.84099	4.28725	4.98332	3.59733	0.915159	0.824903	0.946014
Nufip1	0.345989	1.05184	1.78799	1.38838	1.37209	0	0.906397	0.824921	0.946014
Bcl7b	4.53	3.5864	5.38449	4.52575	5.1704	4.21891	1.10042	0.82493	0.946014
Agfg1	1.7098	0	2.58506	1.40549	0.886086	1.51447	0.893205	0.825033	0.946044
Rnf125	0	0	3.48237	0	1.08065	3.20848	1.20491	0.82516	0.946101
Slc8b1	0.547441	1.2732	1.05184	1.72309	0.345432	1.1708	1.08845	0.825438	0.946331
Cox20	7.60049	6.6872	7.09635	7.17797	7.03825	7.49084	1.07749	0.825571	0.946358
Egfr	0.648338	2.56712	0.980888	2.20191	1.46859	0	0.885593	0.825666	0.946358
Mapk1ip1	2.31121	2.90976	2.03882	2.28405	2.597	2.69918	1.07685	0.825706	0.946358
Id1	7.64015	5.7101	5.19133	6.4381	5.81169	6.78424	1.1205	0.82577	0.946358
Fam174b	4.42228	4.59335	4.21231	3.68271	4.35561	4.85226	0.925012	0.825924	0.946447
Psmc1	6.14461	5.92208	6.0017	6.21346	6.4299	5.73077	1.0732	0.826081	0.946491
Hist1h4a	2.59606	2.98682	2.43705	1.89226	1.87098	3.81739	0.90348	0.826125	0.946491
Ireb2	2.96977	3.99274	1.13846	3.28729	2.16755	3.18341	1.13217	0.826194	0.946491
Tmed2	7.58306	7.85451	7.42942	7.43787	8.04157	7.06324	0.927806	0.826728	0.947014
Psma3	8.17404	7.31261	7.67997	7.69628	7.87133	7.27656	0.928206	0.827052	0.9472
Fbxw5	3.76531	5.07448	2.75953	4.05389	3.75461	3.34034	0.90115	0.827099	0.9472
Eny2	5.35679	4.36039	4.99188	5.29752	4.71152	4.35304	0.922961	0.827231	0.9472
Lama3	0	0.630549	3.39005	4.41452	0.517404	0	1.23437	0.827282	0.9472
Smim15	6.40398	5.36019	4.58724	5.40837	5.20269	5.35299	0.91439	0.82735	0.9472
Nufip2	3.20539	3.21743	3.97746	3.38303	3.35854	3.3479	0.930706	0.827389	0.9472
Lrrc8e	0.793681	2.17035	0	0.80242	0.121339	1.56801	0.896627	0.827453	0.9472
Senp6	4.4418	3.9935	4.04713	4.41046	3.23556	4.48197	0.92137	0.827507	0.9472
Eno1b	0.755526	5.45828	5.14769	1.53138	5.63995	5.22254	1.26938	0.827993	0.947667
Dvl2	2.3265	0	1.90069	2.57601	1.6657	0.525229	1.13282	0.828226	0.947846
Wipi2	1.71784	3.91026	3.64405	2.74346	2.93178	3.1503	0.901956	0.828452	0.947924
1110001J03Rik	5.88708	6.1588	6.13592	5.73294	6.09411	6.0641	0.935053	0.828525	0.947924
Zfp414	3.03682	2.0693	2.05586	2.12215	3.21295	1.41199	0.908591	0.828526	0.947924
3110057O12Rik	1.78571	2.44321	2.29616	2.86747	3.43868	0.724196	1.12383	0.828705	0.947979
Car7	0	0	3.51124	0	2.7276	0	0.834385	0.828783	0.947979
Senp3	0.281744	3.52408	1.56634	1.8446	2.05496	2.01712	1.13406	0.828806	0.947979
Mycbp2	5.00785	3.91937	3.95326	4.10152	3.58681	4.8171	0.916993	0.829102	0.948229
Slc25a33	1.5658	3.42717	2.86432	2.6728	2.59856	2.98045	1.09544	0.829198	0.948251
Myd88	5.79104	4.49144	5.88783	5.70941	6.01071	3.97594	0.896215	0.82933	0.948277
Stat2	1.48549	0	1.263	0	0.247907	2.0228	0.895484	0.829431	0.948277
1700047I17Rik2	0.777723	1.46349	1.41624	2.07024	0.360911	0.835131	0.913585	0.829452	0.948277
Sco2	4.19374	2.48468	1.36538	2.10484	3.42317	3.04311	1.12957	0.829727	0.948479
Cmpk1	6.80352	6.72816	6.09117	6.44673	6.63867	6.84328	1.07322	0.829856	0.948479
Ntpcr	1.96755	0.752361	2.52124	0.723735	2.57066	1.48549	0.898909	0.829861	0.948479
Gapvd1	2.1598	2.9593	2.54334	3.28242	2.21555	2.50391	1.08158	0.829942	0.948483
Fam3a	4.27441	4.0754	3.3791	4.24903	3.74368	4.05359	1.07609	0.830089	0.948519
Eci1	6.25062	5.66336	5.78006	5.46747	6.53807	6.01786	1.07906	0.830128	0.948519
Usp38	2.78533	1.42692	4.5765	3.41044	2.00598	3.97032	1.14816	0.830466	0.948649
Atad2b	0.88135	3.64253	3.8238	4.36972	2.85867	0.328292	0.832969	0.830468	0.948649
Gm15708	0	1.43141	3.77037	0.855514	1.69007	2.02848	0.864994	0.830625	0.948649
Dnajc25	0.686514	1.8527	3.49958	2.32753	2.7756	0.326803	0.868772	0.830701	0.948649
Btc	4.69794	4.75121	2.15107	3.50983	4.26292	4.34627	1.12735	0.830771	0.948649
Phb2	4.74019	5.19779	5.29934	4.81225	5.08572	5.04614	0.934496	0.830805	0.948649
Ttc4	3.8523	4.05564	1.18092	2.91864	2.24707	3.36994	0.880011	0.830916	0.948649
Ripk4	6.61516	2.5891	5.64205	3.91432	5.60035	6.05747	1.18258	0.83097	0.948649
AI597479	3.14748	5.08191	3.89947	4.89885	3.20919	4.48271	1.11262	0.831054	0.948649
Pyroxd1	2.9505	1.71151	2.36207	3.35243	2.522	0.639844	0.888882	0.83107	0.948649
Tmem71	0.918025	0	2.64651	0	1.5748	2.58393	1.14716	0.83119	0.948649
Clcn3	3.91294	4.86889	4.86992	4.81389	3.75293	4.7268	0.920585	0.831202	0.948649
Rab3ip	2.87707	4.93687	3.63956	3.82173	3.56216	3.66533	0.910822	0.831348	0.948649
Usp8	2.76549	2.0308	1.74447	1.96339	1.90735	2.349	0.928513	0.831387	0.948649
AI463170	0.318845	0.953647	0.571423	1.46929	0.0476989	0.679674	1.08492	0.83152	0.948649
Trim2	3.00686	2.03931	2.3524	1.95934	2.55471	3.24238	1.0862	0.831539	0.948649
Bace1	2.65549	5.50155	2.99626	2.03882	3.54046	4.91891	0.859538	0.831556	0.948649
Bmi1	2.45822	3.35565	3.61456	2.61049	2.80774	3.65069	0.920295	0.831667	0.948688
Zfp750	2.59883	0	0	0	0.633422	1.42487	0.882594	0.831884	0.948788
Dars2	2.49835	0	1.85836	0.620636	3.09045	0	0.861422	0.831919	0.948788
Nipal1	2.39073	0	0	3.06123	0.013476	0	1.1712	0.832005	0.948788
Ankrd49	4.23071	0	3.46515	1.89302	2.69366	3.84959	1.18657	0.832066	0.948788
Eif2b4	4.66471	2.6722	3.884	3.3245	3.75495	3.74239	0.911918	0.832142	0.948788
Ncor1	3.55892	3.73418	3.20386	4.54046	3.07278	3.24582	1.08726	0.832597	0.94902
Mrpl4	6.46962	4.59559	5.65825	5.40461	5.72461	5.20784	0.91459	0.832606	0.94902
Hook3	1.27117	2.60766	1.79622	2.26539	1.62798	2.12708	1.08308	0.832683	0.94902
Copa	5.38129	5.05654	5.47385	5.19317	5.07151	5.36265	0.936415	0.83269	0.94902
Cdc37l1	2.1737	2.89954	1.32695	1.52393	2.56419	2.70661	1.09544	0.832732	0.94902
Vcp	3.52408	4.16852	4.27555	3.63078	3.93987	4.09353	0.932179	0.832852	0.94907
Cmc1	5.03582	5.85987	3.77263	4.39418	5.14319	4.71726	0.908845	0.833112	0.949184
Plscr2	0	0	1.69202	1.68256	0.463979	0	1.11073	0.833203	0.949184
Rprd1a	0	1.23395	1.45574	2.16295	0.98772	0	1.11239	0.833245	0.949184
Med30	4.83962	4.84578	5.36265	5.48945	5.32655	4.55012	1.07626	0.833336	0.949184
Mrps18b	5.15395	6.1314	5.08725	4.2236	5.66734	6.97853	1.12165	0.833397	0.949184
Nrde2	0.257118	1.40036	1.91287	0	2.36883	0.70814	0.892263	0.833437	0.949184
Ankmy2	2.92719	3.55853	3.26997	4.00551	2.9956	2.38942	0.919091	0.833605	0.949184
Cr1l	4.99836	5.90376	6.56871	6.14307	6.24719	5.45007	1.08912	0.833649	0.949184
Igsf5	4.65378	5.46	4.18728	4.90641	5.3896	4.36087	1.08569	0.833649	0.949184
Mrrf	4.24356	4.26629	3.30529	4.96531	4.24381	3.01949	1.10024	0.834	0.949229
Ddx19a	1.86724	1.01078	1.08969	1.4621	0.345989	2.59249	1.10519	0.834066	0.949229
Cep104	3.68332	0	0	2.3524	1.72589	0.313282	1.17779	0.834089	0.949229
Gsdmd	4.32422	2.62803	3.41093	4.57293	5.34567	1.15659	1.17882	0.834168	0.949229
Eprs	4.49936	3.97701	3.87312	3.95806	4.17166	4.51763	1.07125	0.834196	0.949229
Fbxo7	2.50798	3.44038	3.19735	3.46572	3.23141	2.76676	1.07628	0.834419	0.949229
Eif4h	6.74691	5.63552	6.50794	5.93247	6.12962	6.50253	0.927499	0.834491	0.949229
Eif4ebp3	3.43151	1.83432	2.62399	3.63185	1.78775	2.90308	1.10518	0.834554	0.949229
Zfp346	0.205067	1.78097	2.15772	2.20295	1.44116	0	0.890972	0.834598	0.949229
AA986860	4.32814	3.83029	4.36867	3.97352	4.53978	4.30815	1.07038	0.834622	0.949229
Micu1	4.0607	2.75598	3.5875	3.45531	3.35301	3.93334	1.08109	0.834686	0.949229
Zgpat	2.87216	1.392	0.572597	0.941699	2.62084	0.769078	0.889841	0.834768	0.949229
Sytl5	1.89906	2.99801	3.40352	4.39215	0.844313	3.68454	1.15413	0.834907	0.949229
Mir5136	4.03516	2.96633	0	0	2.77761	3.41691	0.8299	0.834966	0.949229
Gsk3a	2.80428	0.875148	1.4039	2.21555	0.453152	1.94967	0.898142	0.834992	0.949229
Slc36a1	3.20329	1.46025	2.82173	2.67189	1.42054	3.89463	1.12293	0.835005	0.949229
Slc11a2	0	2.94497	2.11669	2.15961	1.49172	1.91585	1.1239	0.835028	0.949229
Rab5c	4.00767	2.96372	3.34267	3.36078	4.01414	3.26592	1.07843	0.83508	0.949229
Churc1	7.41057	7.03249	6.41317	6.44232	7.29866	7.45374	1.08135	0.835161	0.949233
Peo1	4.1844	0	2.86017	1.16402	3.24973	3.35914	1.18327	0.835384	0.949336
Pear1	1.39436	0	5.315	0	3.45812	2.31608	0.80568	0.835406	0.949336
Mir1982	4.01963	0	3.58967	3.40257	0.974006	2.49149	0.8426	0.835595	0.949462
Ubn1	1.98729	0.785958	1.70128	1.61919	0.710041	1.789	0.920975	0.835896	0.949717
Zfp941	0.475725	0	0.828911	0	1.70067	0	1.09582	0.836098	0.949792
Dis3l	2.26303	0.956236	1.28995	2.82743	0.81691	0.382331	0.8945	0.836157	0.949792
Zcchc14	4.60544	5.22172	3.90504	4.56297	3.54759	5.22485	0.9124	0.836195	0.949792
D030056L22Rik	0	3.47423	2.79493	4.97276	1.79574	0.358872	1.21931	0.836291	0.949813
Cdca7l	2.20065	2.1071	1.65672	3.45225	1.08329	0.955095	0.8963	0.83646	0.949839
Tmx4	3.91349	4.24655	3.36237	4.65633	2.99771	4.24512	1.09095	0.836468	0.949839
Sntb2	2.80198	3.33194	0	2.84919	2.32426	0.294916	0.857465	0.836587	0.949886
Aph1b	0	2.66488	0	1.12199	0.0675039	0.956236	0.886964	0.836862	0.950007
Igf2r	1.35047	1.57289	2.8541	2.97111	0.555129	2.75274	1.12286	0.836867	0.950007
Acat3	0	1.21251	0	0	0	1.62798	1.10075	0.836926	0.950007
Mrgbp	0	2.13667	2.2823	1.29914	0.702697	1.94846	0.897369	0.837123	0.950044
Anapc10	0.904706	1.85321	2.04864	0.667172	1.67244	2.09504	0.917661	0.83716	0.950044
Cep162	0	2.24005	1.14062	0	1.263	2.65891	1.13321	0.837191	0.950044
Timm8a1	5.93102	4.80815	4.77619	5.45365	5.16202	4.55595	0.923651	0.837397	0.95015
Hagh	6.4381	6.06897	5.00741	5.75318	6.30969	5.79572	1.08275	0.837484	0.95015
Ptcd1	3.4947	4.51411	0	0	3.59482	3.52597	0.814503	0.837516	0.95015
Nr1d1	4.25047	1.07616	1.95548	3.78377	1.24707	2.87312	1.15451	0.837712	0.950284
1110012L19Rik	5.63552	4.43639	4.1204	4.80957	4.84716	4.87816	1.08237	0.837829	0.950329
Pcid2	1.06434	3.59645	1.69713	2.84738	2.7314	0.178482	0.870418	0.838202	0.950621
Cabp1	0	0.500859	1.19157	0	2.14804	0	1.11101	0.838241	0.950621
Atp5sl	4.15426	1.61617	3.67939	2.56878	3.87085	3.49336	1.11811	0.838624	0.950794
Sar1b	5.17745	6.35243	5.75744	5.90258	5.84455	5.8484	1.07381	0.838663	0.950794
Cep164	2.09914	1.42411	2.00803	1.81635	1.21959	2.18425	0.930644	0.838672	0.950794
Sec16b	1.00391	3.5368	0.445772	3.79653	0	1.91361	1.18199	0.838789	0.950794
Utp20	2.08162	3.39099	1.01338	4.18573	1.08796	0.542393	0.856604	0.838856	0.950794
Ube2h	5.56163	3.29926	3.09228	3.5359	4.31344	4.57886	1.116	0.838858	0.950794
Lmbrd1	4.90747	5.00656	4.39368	5.60997	4.06908	4.97575	1.0835	0.83902	0.950878
Hscb	4.81936	5.13812	1.5894	3.51479	4.14807	3.28415	0.870579	0.839088	0.950878
Gnpda1	0.784159	2.86094	2.04833	0	3.68271	2.64737	1.15846	0.839254	0.950947
Mul1	3.09473	0	3.12336	1.33663	2.94683	2.52557	1.1463	0.839304	0.950947
Lrrtm2	2.44085	0	0.752361	0	0	2.60823	0.873575	0.839444	0.951008
Tram1	6.40827	7.15313	6.99535	6.70311	6.81098	7.34029	1.07119	0.839512	0.951008
Evl	1.24113	0.413023	0	2.03701	0.0568433	0	1.10693	0.839595	0.951014
Itgb4	3.69946	3.7099	2.03307	3.13158	3.19424	3.48797	1.08959	0.839684	0.951027
Mta2	4.18143	4.10624	4.70941	4.41819	4.69794	4.16692	1.0683	0.839782	0.951051
Snx32	0	1.93779	0.542393	0	0.289858	1.74155	0.901506	0.839917	0.951113
Clmn	2.75953	3.46079	1.99626	3.64104	1.2274	3.85562	1.1244	0.839992	0.951113
Mtch2	4.1163	4.69277	3.57055	3.74525	4.4131	4.54349	1.07729	0.840246	0.951213
Nup107	0.523252	0.730429	1.25916	0	0.202659	1.91459	0.912652	0.840425	0.951213
Sp140	1.89814	0	0	0.566361	1.7918	0	1.11214	0.840577	0.951213
Cyp4f41-ps	0	0	3.09564	0	0	2.43863	0.859159	0.840613	0.951213
Tmem63b	2.53601	0.867552	3.5504	2.38423	2.67665	1.41624	0.895679	0.840724	0.951213
1810022K09Rik	8.00579	7.65376	7.60049	7.56441	7.49635	7.92499	0.938591	0.840893	0.951213
Zmym3	1.31327	1.3478	2.16122	1.55885	0.689409	2.99728	1.10273	0.840934	0.951213
Sf3a3	1.68606	3.53377	3.19361	2.88057	3.48558	2.44085	1.09519	0.840949	0.951213
Rps14	11.4786	10.0883	10.1712	10.1712	10.9121	11.0085	1.08518	0.841002	0.951213
Swap70	4.45459	2.73304	1.5326	0	4.39117	5.20371	1.22396	0.841094	0.951213
Cdv3	4.16967	3.01652	2.81053	2.8702	3.71635	3.06529	0.923408	0.841184	0.951213
Aass	0	2.82146	0	3.54573	0.0129578	0	1.1857	0.841204	0.951213
Csnk2a1	3.62236	2.78052	3.85906	3.74006	2.67042	4.21744	1.08824	0.841208	0.951213
Med27	3.21627	2.03505	0.837264	2.67243	2.34864	1.50524	1.10643	0.841242	0.951213
Naa38	4.25421	3.79047	3.80693	3.36492	3.95526	4.23741	0.934322	0.841243	0.951213
Gstz1	1.42643	4.91316	5.30552	2.43303	4.29708	4.23494	0.854596	0.84138	0.95128
Inafm1	3.56543	3.44204	4.73308	4.13844	4.00932	3.91485	1.07725	0.841483	0.951308
Nap1l1	6.01456	5.50047	4.95676	4.92443	5.67176	5.56264	0.93024	0.841799	0.951579
Tmem106c	5.75318	5.77211	6.52395	6.15646	5.87422	5.72895	0.935274	0.841888	0.951592
Prrc1	3.54726	3.34763	2.6643	3.32366	3.19392	3.32853	1.06854	0.842028	0.951605
Prpf4	1.08796	2.50538	2.99258	0	2.60068	3.39248	0.872007	0.842101	0.951605
4933439C10Rik	0	3.35163	0	1.9949	0	0.728449	0.864881	0.842165	0.951605
Rcor3	4.96733	1.66155	2.80599	2.86992	3.69692	2.3265	0.882391	0.842276	0.951605
Vezf1	4.9733	5.89252	4.42889	5.92428	4.7914	4.94017	1.08702	0.842363	0.951605
Smg5	0.565332	1.0229	3.53203	2.22881	1.28146	2.12025	1.12512	0.842365	0.951605
Mif	5.49345	6.41259	6.23988	5.9674	5.85987	6.02998	0.935478	0.842747	0.951949
Dot1l	0	0.337784	2.50594	1.08557	0.0503658	1.23782	0.897102	0.842895	0.952029
Ift22	4.10523	5.06154	4.8864	4.52378	4.44035	4.79557	0.934443	0.843165	0.952245
Fam175a	2.6624	3.90973	0	1.69007	3.58603	1.93534	1.15918	0.843262	0.952249
Gm15417	1.35443	1.77882	1.68606	1.98753	2.62662	0.583863	1.09144	0.843323	0.952249
Eif2ak3	2.81934	1.19869	2.93888	1.00467	2	3.46906	0.894366	0.843577	0.952448
Tceb2	4.58839	4.9847	5.01415	4.42264	4.87816	5.01111	0.938367	0.843848	0.952499
Zfp329	3.40655	2.94625	4.66153	3.35394	2.74029	4.50467	0.908478	0.843876	0.952499
Fam207a	2.2301	1.87956	3.71259	1.89101	2.54482	3.82746	1.10728	0.843895	0.952499
Appbp2	2.4882	4.44767	4.25877	2.33171	3.52408	4.83962	0.891056	0.844132	0.952499
Xpo6	2.12462	0.805706	1.96339	1.88031	1.0365	2.33633	1.08659	0.84416	0.952499
Ndor1	2.30226	2.97943	1.96543	2.99626	2.70211	1.16402	0.914944	0.844208	0.952499
Maea	5.01938	5.53026	4.95421	4.26688	5.59296	6.00022	1.08578	0.844268	0.952499
Klf4	3.93942	3.39693	3.70044	4.25138	2.76774	4.36903	1.08457	0.844298	0.952499
Ankrd17	6.00463	5.19475	3.64189	5.59243	3.48167	6.32137	1.13661	0.84432	0.952499
Nf2	0	1.03959	1.36391	0.905412	0.943402	0.223284	0.926287	0.844534	0.952594
Irs2	1.1344	1.40267	1.81544	1.94056	0.6448	2.1071	1.08171	0.84456	0.952594
Uqcc2	6.41719	6.22681	6.28308	6.27156	6.28308	6.6338	1.06225	0.84472	0.952687
Yif1a	5.77776	6.65525	4.55941	5.44177	5.78988	6.14307	1.09235	0.845029	0.952758
Zfp617	3.95618	1.35666	4.36087	4.17269	3.10965	1.81429	0.875174	0.845075	0.952758
9430015G10Rik	2.92171	0	0	0	2.3126	0	0.868719	0.845096	0.952758
Psmb1	7.22141	7.82266	7.91242	7.78913	7.74309	7.69628	1.06486	0.845127	0.952758
Naa10	2.84801	3.21668	3.81078	3.36329	3.58821	3.211	1.06857	0.845238	0.952758
Bcl2l11	2.15667	2.79367	1.70263	2.23612	1.28375	3.5447	1.09977	0.845248	0.952758
Cacnb4	0.62647	1.17421	1.41876	0.957338	0.311992	2.33074	1.09193	0.84559	0.952828
Neu2	2.41541	2.53914	0	0	2.25592	2.14609	0.880149	0.845616	0.952828
Abce1	6.35137	5.52247	4.4836	4.38829	6.09269	6.31791	1.10738	0.845629	0.952828
Pik3r1	2.38942	4.95171	5.20269	4.32207	3.95413	4.75121	1.11822	0.845652	0.952828
Eogt	0.927805	0	0.789163	0	0	2.14241	1.10329	0.845699	0.952828
Bcl2a1b	0	0	3.1333	0	1.69904	2.03137	1.14793	0.845803	0.952857
Zkscan14	0	2.4456	0	0	1.57602	0.380926	0.893238	0.845907	0.952888
Chp1	6.10087	6.04513	4.69277	6.59906	5.54897	5.07151	1.09196	0.846184	0.953095
Pycard	3.87517	4.31589	4.18267	3.69812	4.6206	4.34047	1.06818	0.846246	0.953095
Golga5	3.27393	4.37089	3.82992	4.33796	3.86761	3.57348	1.07284	0.846468	0.953135
Zfp764	0	0.538461	2.99457	0	1.71468	2.39073	1.14139	0.846531	0.953135
Commd1	6.75917	7.10915	6.99084	6.92808	6.95236	7.23807	1.06175	0.84659	0.953135
Abi2	1.923	1.92586	1.29573	2.15592	2.91073	0.49179	1.10034	0.846593	0.953135
H2-Q6	0	4.35164	3.85185	0	3.85089	3.50105	0.821394	0.846672	0.953137
6330415G19Rik	2.77761	0.990045	0	1.46068	1.80745	0	0.890996	0.847244	0.953559
Usp15	4.63768	4.66113	3.67748	4.30815	4.49249	3.87676	0.933274	0.847328	0.953559
Polr1b	0.767358	4.60913	3.00897	3.33866	4.25645	0	0.833093	0.847341	0.953559
Bckdhb	3.35991	3.02759	4.73533	4.30394	3.0869	4.10988	1.09124	0.847358	0.953559
Pmp22	1.32898	2.28944	0	3.03206	0	0	0.873298	0.847517	0.953568
Nbas	1.40628	0	0	1.22248	0.104013	0.434678	1.08545	0.847521	0.953568
Coa3	7.2269	7.68697	6.84646	7.65376	7.15655	7.22997	1.06682	0.847613	0.953584
Poli	0	3.28011	0	0.972606	0.0757819	1.65586	0.87542	0.847786	0.953691
Odf2l	4.63277	3.96694	1.97258	3.80727	4.25387	1.98523	0.885578	0.847908	0.953741
Rnf13	3.29199	4.12812	3.77405	3.64771	3.64467	4.18299	1.06713	0.848342	0.953865
Cerkl	0	2.64325	0	0	2.09366	0	0.880751	0.848392	0.953865
Aifm1	4.97957	4.44523	1.69904	2.31211	4.37472	3.86153	0.875496	0.848414	0.953865
Psmf1	3.48623	5.72409	5.56865	3.90865	5.97479	5.37728	1.11774	0.848497	0.953865
Eda2r	0	3.92587	0	3.12875	0.0281823	0	0.837226	0.848545	0.953865
Dcaf8	4.84006	5.18752	3.27431	3.74763	4.63768	4.53978	0.916624	0.848785	0.953865
Exosc5	5.0803	4.67927	4.25645	4.57752	4.73883	4.97276	1.06513	0.848846	0.953865
Rab2a	5.60489	5.69718	5.71879	6.17946	5.21834	5.90046	1.06619	0.848928	0.953865
1810041H14Rik	2.25209	0	0	2.83165	0	0	1.14329	0.848942	0.953865
Zfp322a	3.50846	2.25876	2.88928	2.36314	1.96658	3.93452	0.913354	0.84903	0.953865
Tmem65	4.23183	3.0128	1.38722	2.9176	2.7212	3.43763	1.10818	0.849117	0.953865
Thoc6	4.48876	4.7287	0	0	4.74367	3.53161	0.804376	0.849134	0.953865
Zfp37	0	0.375716	2.97255	3.60156	0.0690697	0.360911	1.17101	0.84914	0.953865
Erbb3	3.28617	2.27522	1.3396	2.9815	1.82094	1.70947	0.914026	0.849335	0.953865
Scaf1	0.413023	0.941699	1.96276	1.04274	0.798215	1.1577	0.928981	0.849551	0.953865
D2hgdh	3.17401	3.28066	1.25237	2.21803	1.49886	3.53353	0.899873	0.849582	0.953865
Snhg10	1.27471	3.60436	0	0.631296	1.85136	2.9929	1.14777	0.849671	0.953865
A330076H08Rik	0	0	2.49149	0	1.97163	0	0.886822	0.849713	0.953865
Ifih1	3.02708	2.12078	2.58281	2.76579	2.52054	2.16295	0.937053	0.849727	0.953865
Sdr42e1	4.02364	0	0	1.59918	0	3.16771	1.18735	0.849792	0.953865
Ep300	2.7462	0.452488	1.09305	2.954	0.496315	1.33613	1.12109	0.849825	0.953865
Huwe1	3.10479	2.20362	3.23865	3.04648	2.30741	2.89362	0.933128	0.849847	0.953865
Dhrs7	5.6017	5.44778	5.1341	6.18341	5.51821	4.78903	1.07352	0.849888	0.953865
Ubxn2b	1.95899	2.45885	1.29078	0	2.78533	2.44868	0.896142	0.849964	0.953865
Nr1h2	3.20502	4.71211	4.73579	4.03206	3.93334	4.35426	0.92589	0.850073	0.953865
Fam107b	4.87873	4.94307	4.216	4.49414	5.09062	4.7287	1.06577	0.850103	0.953865
Aup1	4.39018	5.48665	5.27771	4.72582	5.07656	5.0627	0.935307	0.850116	0.953865
Wdsub1	3.67645	5.14134	2.7314	3.12086	4.52239	4.33827	1.10505	0.850391	0.954086
Slc25a35	0	3.81881	4.1659	1.64055	3.78623	3.24062	1.17086	0.850474	0.954091
Ing4	5.34115	5.21535	5.01641	5.25823	5.72835	4.85716	1.06458	0.850556	0.954097
Chmp5	7.01166	7.6827	7.43787	7.67997	7.338	6.83502	0.937519	0.850783	0.954264
Hspa5	7.53153	8.38611	8.19206	8.13631	7.96026	7.74048	0.938947	0.850986	0.954348
Fam126a	1.64718	1.67244	0	0.995984	1.17836	1.49103	1.08316	0.85109	0.954348
Efcab7	2.39181	0	0	0	2.73871	0.216838	1.13912	0.851091	0.954348
Mrpl57	5.02474	5.34115	4.96478	4.83962	5.41308	5.33852	1.06205	0.851217	0.954402
Pdcl3	4.28801	5.34271	5.77674	4.87873	5.18664	5.03182	0.930821	0.851524	0.954574
Mbd3	2.58168	2.06672	1.26826	2.47633	1.92008	1.82576	1.07314	0.851526	0.954574
Zfp932	2.55005	1.95122	0	2.29702	1.56676	0.148666	0.893201	0.851772	0.95471
Agk	1.52851	1.67523	0.86108	0.59882	1.51002	2.29346	1.0811	0.851819	0.95471
Poc1a	0.543902	0.758265	0	0	1.00467	0	0.933573	0.851881	0.95471
Polr2l	4.60505	4.35701	4.20541	4.21269	4.44692	4.76436	1.06106	0.852124	0.954806
Tmf1	5.28282	4.08157	4.74051	4.65997	4.74976	4.98178	1.06846	0.852171	0.954806
Ank3	3.70558	2.8373	2.69976	2.8663	3.21722	2.87813	0.937138	0.8522	0.954806
Med7	2.55044	4.35505	3.56351	3.2479	4.6664	2.95202	1.09615	0.852485	0.954996
Csnk1g3	1.53209	2.07147	2.53886	2.09118	0.766598	2.90584	0.9162	0.852525	0.954996
Mettl21a	3.87844	3.81528	3.59229	3.74598	3.44117	4.36867	1.06432	0.852884	0.955311
Bag6	4.13501	3.66718	3.35011	3.62158	3.82438	3.96925	1.06263	0.852995	0.955349
Mocs1	4.43571	3.82438	1.74186	3.75159	2.77802	3.03456	0.903799	0.853115	0.955396
Lysmd2	2.43686	0	3.27253	2.23835	2.57907	0.329147	0.878059	0.853218	0.955424
Nup35	4.32163	4.42831	2.94591	3.44038	3.92797	4.00551	0.928304	0.853442	0.955526
Ncoa5	0.866733	1.87618	1.70524	2.20605	0.967231	1.58731	1.07486	0.853465	0.955526
2310061I04Rik	5.77011	2.97255	3.84403	1.90813	4.84851	5.21959	0.868452	0.853658	0.955654
1810010D01Rik	0	0	2.24707	0	0	1.77969	0.89764	0.853878	0.955814
Lck	0	2.27588	0	0	0.910221	1.82068	1.11086	0.854085	0.95591
Rad17	1.65461	2.49273	2.47714	2.35289	2.63438	1.91697	1.06677	0.85412	0.95591
Ccdc50	1.9826	1.38722	3.67585	2.37294	3.21477	0.996636	0.898896	0.854284	0.956
Tpm4	5.85349	6.74467	6.22543	5.8185	6.90723	6.39085	1.07004	0.854472	0.956
Gng11	0	0	5.36613	0	0.64974	3.79103	0.807506	0.854503	0.956
Dip2c	1.64752	0	0.849296	1.67769	0.144004	0.304071	0.91784	0.854596	0.956
Apmap	5.72895	5.77674	5.24725	5.52749	6.30294	5.20566	1.06761	0.854694	0.956
Nxf1	4.48935	4.89357	4.37982	4.47044	4.71257	4.83047	1.05965	0.854716	0.956
Lsp1	0	0	3.88236	0	2.0133	2.54194	1.16821	0.854815	0.956
Lsm14a	5.69302	4.89238	1.95007	4.30988	3.53911	4.14645	0.882698	0.854838	0.956
Vps9d1	0.814473	2.31702	1.59303	2.18368	0	3.02077	1.11727	0.854901	0.956
Toporsos	3.53617	3.54679	3.34034	3.18117	3.5504	3.94759	1.0609	0.855286	0.956344
Angptl4	0	0	6.09729	5.28943	1.89529	0	1.28563	0.855455	0.956359
Hist1h2bk	0.831796	0.90902	1.73927	1.26921	0.62984	1.88659	1.07315	0.855456	0.956359
Atp5j	6.76017	6.4299	6.58515	6.6444	6.73233	6.63867	1.05706	0.8556	0.956433
Fgd4	1.86167	0.517404	1.73261	1.95854	0.142164	1.63591	0.91699	0.856008	0.95665
Brk1	7.25512	7.61626	6.74467	7.0363	7.37625	6.9399	0.940913	0.856116	0.95665
Slc25a26	0	0	1.8965	2.29024	0.0756565	0	1.11455	0.856143	0.95665
Pef1	5.46369	4.30874	4.95482	4.49118	5.13168	4.82085	0.936586	0.856211	0.95665
Pnn	4.1111	5.34866	5.51884	4.24381	5.18282	5.22548	0.927339	0.85623	0.95665
Arrb2	0.517404	0.315803	2.47932	1.28375	0.833538	0.82026	0.917009	0.856296	0.95665
Capn10	2.97214	1.78219	3.32488	3.6494	1.95284	2.09914	0.916407	0.85634	0.95665
Fxyd5	2.36733	2.64044	4.60115	2.71216	4.06988	3.23429	1.09871	0.856527	0.956772
Numbl	1.24056	0	0	0	0	1.60495	1.08784	0.856638	0.956809
Tkfc	0.497236	2.18661	1.63195	2.24887	2.31211	0.179138	1.10301	0.856806	0.95683
Ubr4	2.85493	2.50864	2.83196	3.08543	2.69918	2.65608	1.05828	0.857026	0.95683
Ict1	5.05691	6.53807	6.69118	5.82051	6.49726	6.29624	1.07869	0.857037	0.95683
U2af1l4	2.7871	4.20191	4.78109	3.18499	4.69853	3.49958	0.914463	0.857119	0.95683
Rsrp1	7.30441	8.06696	7.82932	6.64277	7.72365	8.49935	0.925537	0.857144	0.95683
Srp72	6.00556	5.3835	6.35243	5.09854	5.57778	6.73655	0.926884	0.857249	0.95683
Rpn1	6.84328	6.65046	6.96437	6.63556	7.1384	6.4323	0.943472	0.857322	0.95683
Gys1	2.62299	1.76984	2.48771	2.71137	3.35243	1.18515	1.08885	0.857402	0.95683
Vps41	4.2165	6.0827	4.92298	5.33976	4.55908	4.98754	0.925347	0.857435	0.95683
Tgif1	4.4929	5.11947	6.06582	5.82699	4.91136	4.60505	0.925563	0.85753	0.95683
Marveld2	3.44723	4.25573	0	3.67748	3.47583	1.21564	1.16635	0.857655	0.95683
Zfp426	0	0.930403	5.7152	3.62616	2.14549	0	0.817158	0.857713	0.95683
Ssbp3	4.48047	4.77172	4.60628	4.23215	4.49936	5.40353	1.06599	0.857723	0.95683
Sema4g	0.993965	2.05305	1.30186	1.63171	0.586271	2.47849	1.08362	0.857779	0.95683
Ddx47	3.70829	5.0803	5.77211	4.71211	4.64019	4.86726	0.924206	0.857827	0.95683
Eva1c	0	2.99644	2.50159	3.23025	2.87758	0	1.1513	0.857958	0.95683
Dpp9	2.67987	3.38857	2.95176	3.21477	3.19225	2.33939	0.938699	0.858043	0.95683
Mical2	1.18846	1.07921	0	1.67345	0.0691938	0.862041	1.08098	0.858118	0.95683
Irak1	3.13671	3.22648	3.42085	3.04183	2.12996	4.26745	0.923424	0.858138	0.95683
Thrb	2.74346	2.08298	0.506371	2.62746	0.837264	2.28871	1.10206	0.858284	0.956906
Mir27a	2.65608	0	0	0	0	2.13899	0.887389	0.8585	0.95706
Brwd3	1.09305	0	2.06089	1.63381	1.62872	0.272559	1.09206	0.858954	0.957386
Atxn7l3b	4.39857	3.12896	4.13279	3.61687	4.09107	3.66679	0.936146	0.859012	0.957386
Sgsm3	6.1576	3.78903	5.02134	5.68637	5.06328	4.60068	1.09237	0.859073	0.957386
Ngrn	4.82931	5.07515	4.80815	3.81945	5.22125	5.36486	0.931515	0.859105	0.957386
Ercc6	1.33555	0.834459	2.2301	2.98753	1.06218	0.750896	1.09695	0.859256	0.957468
Otulin	2.1435	3.69551	1.07289	2.08828	1.9702	2.46451	0.91406	0.859397	0.957538
B3galnt2	1.98612	2.67243	3.31467	3.5667	3.17098	0.788735	0.901913	0.859486	0.957551
Zfp141	4.03161	0.418444	3.14049	3.50749	0	3.4044	0.854873	0.859698	0.957696
Tmtc3	0.353945	3.72083	3.01949	2.60503	1.07161	2.89322	0.88589	0.85987	0.957696
Psap	6.92324	5.27456	5.73172	4.86328	6.11102	6.58828	0.918714	0.859891	0.957696
1700025G04Rik	0.301553	2.4328	2.19861	2.48387	0.430662	2.46749	1.10933	0.859929	0.957696
Pbdc1	5.50436	5.16951	4.75369	6.07024	4.58177	5.07721	1.07218	0.860135	0.957807
Azin2	0	2.55696	0	0.694426	0	2.36131	1.12215	0.860213	0.957807
Zfp59	1.29914	0	0	1.60256	0.0531114	0	1.08586	0.860263	0.957807
Rrs1	2.53498	0	2.70321	1.44607	2.89719	1.35843	1.11304	0.860553	0.958022
Pdss2	1.66886	3.86312	3.76021	2.04807	4.08366	3.60156	1.10729	0.860612	0.958022
Zfp28	1.86667	0	2.043	2.3516	0.244961	0.886086	0.906048	0.86084	0.958189
Elk4	1.74592	1.21508	1.61186	0	2.33374	1.86899	0.918038	0.860991	0.958227
Orai2	2.39548	3.18651	4.28652	3.06837	2.61049	3.84283	0.922993	0.861052	0.958227
Ppm1d	0	0.945801	2.07346	1.90613	1.04274	0.441451	1.08952	0.861108	0.958227
Slc39a1	5.65032	4.6876	4.26192	5.60925	4.24572	5.06609	1.07704	0.861374	0.958435
Pdha1	7.18792	6.48596	6.54407	6.01321	6.77551	7.15162	0.937872	0.861608	0.958483
Etfa	6.95445	6.55923	6.26164	6.3971	6.57122	6.56579	0.945795	0.861663	0.958483
Rbm15b	2.63062	2.99153	3.33243	3.12198	3.2236	2.85334	1.05808	0.861675	0.958483
Tomm70a	4.13395	2.88139	3.64662	4.58724	3.51479	2.89272	1.07993	0.861801	0.958483
Gm7977	2.99801	3.04162	2.81811	2.87216	3.52345	2.71036	1.05903	0.861864	0.958483
Proser1	2.29726	2.5233	1.16491	2.0228	1.75439	1.92586	0.936831	0.862009	0.958483
Oard1	6.03775	5.2175	6.0875	5.61711	5.65825	5.81419	0.943179	0.862017	0.958483
Cox16	4.74051	4.06516	4.37645	4.18299	3.9577	4.78349	0.942141	0.862041	0.958483
Rnf152	1.54362	2.55819	0	3.13614	0.457989	1.00017	1.12052	0.862134	0.958499
Sumo1	7.25838	6.70311	7.33233	7.34561	7.33233	6.34351	0.939005	0.86233	0.958631
Ccdc77	3.12119	1.14835	0	2.07598	0.994854	1.64055	1.10748	0.862655	0.958841
Lrrfip2	2.10484	2.68307	1.38404	3.00043	2.51535	0.224406	0.905053	0.862718	0.958841
Pex12	2.89063	0.724196	0	0	1.61859	1.53718	0.899369	0.862775	0.958841
Vta1	2.94143	4.76248	3.56094	2.39814	4.63906	4.65428	1.1036	0.862832	0.958841
Fcamr	2.11353	0	0	0	0	1.69323	0.907456	0.862945	0.95888
B230354K17Rik	1.16133	0	1.60766	0	1.36338	1.07064	0.925523	0.863147	0.959017
C330018D20Rik	2.71216	3.69453	4.10027	3.94571	2.69349	4.19829	1.07936	0.863542	0.95937
Map2k4	4.40199	3.16973	3.79602	4.00049	3.26111	3.82879	0.937929	0.863621	0.959371
Phc1	2.28145	3.5447	1.91641	3.35807	1.64482	2.38661	0.921665	0.863783	0.959464
Snap23	5.40353	3.89463	4.91891	5.33084	5.65931	2.77229	0.900287	0.864042	0.959596
Lrrc61	2.42623	3.7193	0	0.576694	2.0564	2.96078	0.880328	0.864059	0.959596
Hcst	2.25715	0	0	0	1.81938	0	0.9038	0.864147	0.959608
Pih1d1	4.46716	4.88289	5.35679	4.42012	5.0057	5.02541	0.94265	0.864326	0.959719
Bre	5.12544	5.79832	4.5494	4.64047	5.29934	5.25823	0.938415	0.864602	0.959939
Lsm7	4.68119	4.07903	4.73234	4.34364	4.35109	4.56047	0.946637	0.864841	0.960118
Kxd1	4.23908	6.02905	5.8735	5.26319	4.89304	5.66052	0.927685	0.864959	0.960161
Gfpt1	5.22548	4.06659	3.54126	4.72037	3.64771	4.14843	0.929415	0.865069	0.960176
Hibch	4.74367	2.91036	0.553257	3.20329	0.904706	3.49163	0.869009	0.865254	0.960176
Sfxn2	0	2.32495	0	0	1.62961	1.11137	1.1009	0.865294	0.960176
Mga	3.60581	3.9412	3.24138	3.111	3.63105	4.31589	1.06426	0.865557	0.960176
Tdp2	2.84175	1.0334	1.27834	2.70562	2.35032	0.504185	1.09851	0.865681	0.960176
Sdhc	6.72234	6.60115	6.81467	6.40827	6.94307	6.55758	0.948411	0.865835	0.960176
Iffo2	1.61681	0.669211	2.05109	2.22038	0.335735	2.14036	1.08657	0.865836	0.960176
Zfp821	2.69717	1.48634	1.7098	3.83786	2.03647	0.475725	1.1113	0.865911	0.960176
Rnf169	1.73639	1.54734	1.67921	1.4172	2.43999	0.819726	0.936051	0.865917	0.960176
Btd	3.93913	4.94774	2.73492	4.15215	4.26745	3.54319	1.08197	0.865937	0.960176
Zfp503	0.3925	2.17676	1.76049	1.59431	1.15093	1.89774	1.07505	0.865976	0.960176
Iffo1	1.49839	0	0	0	0.0571829	1.81178	1.08939	0.866036	0.960176
Rhot2	2.42248	1.77312	2.87122	1.37746	2.71216	2.6746	0.932471	0.86606	0.960176
Scml4	2.3963	2.36995	1.42357	1.69323	2.10778	2.6624	1.06525	0.86607	0.960176
Dazap1	2.6746	0.763617	3.02002	1.86987	1.65899	2.56626	0.919527	0.866146	0.960176
Rufy3	2.05418	2.28068	0	2.28187	0	1.61348	0.903436	0.86627	0.960227
AF251705	0	0	1.52938	0	0.255159	0.960874	0.930161	0.866424	0.960311
Tbrg3	3.12896	0	0.559334	1.03795	0.00363769	2.15592	0.892796	0.86651	0.96032
Aif1	0	0	0.610606	0	0.0930507	0.283614	0.947383	0.866645	0.960383
Efhd2	4.66931	4.78499	3.10997	4.65065	3.64585	4.59279	1.07799	0.866852	0.960525
Rnasek	5.29417	5.61965	5.56264	5.74249	5.19382	5.31005	0.94822	0.866943	0.960539
Lipt2	3.54205	3.84599	2.3425	2.82632	3.39365	3.22397	0.935924	0.867065	0.960545
Sh3rf1	3.19785	3.16147	2.53498	3.70873	1.83651	3.03656	0.930341	0.867137	0.960545
Diap2	1.7598	1.15415	0	2.57708	0.610606	0.135231	1.0991	0.867183	0.960545
Dnaaf2	2.63792	0	2.17406	0	2.89272	2.42688	1.12444	0.867867	0.96096
Pop1	4.32763	0	0	0	2.43257	2.56217	1.16665	0.868045	0.96096
Foxn3	3.56094	2.26767	2.65531	3.26664	2.66347	2.82245	1.06403	0.86824	0.96096
Eif4g1	4.16386	3.30325	3.4546	3.23326	3.14196	4.2721	0.938571	0.868303	0.96096
Bmpr2	1.56634	1.88534	2.45772	2.71179	1.32898	2.15006	1.06718	0.868319	0.96096
Atox1	4.98178	4.98117	4.93358	4.44895	5.20153	5.49149	1.05835	0.868343	0.96096
Ikzf4	0	2.35794	0	1.91884	0	0	0.903522	0.868457	0.96096
Zcchc6	3.97788	3.36592	3.22397	3.11242	3.16543	4.58465	1.07047	0.86865	0.96096
Ltv1	1.91697	0.798215	3.41255	2.31121	2.17958	1.25853	0.916279	0.868719	0.96096
Tmem147	6.99084	6.88702	6.71563	6.79586	6.9057	7.11159	1.05206	0.86876	0.96096
Zfp513	0.640349	0.685806	1.56227	1.82813	0	0.745881	0.92993	0.868778	0.96096
Uxt	3.7075	1.80556	3.03286	2.40153	3.14463	2.68876	0.930664	0.86879	0.96096
1700020I14Rik	3.35266	3.87312	3.88908	3.68812	4.61295	3.09329	1.06671	0.868893	0.96096
Lemd2	2.11395	2.85888	4.04575	2.87552	2.18194	3.62158	0.924549	0.868923	0.96096
Ubr5	4.01454	3.93942	2.92398	4.04713	3.50105	3.58967	1.06189	0.868939	0.96096
Acsl3	3.09945	0.896576	2.45394	2.59825	2.46923	1.00391	0.916249	0.86904	0.96096
Pdlim7	3.05228	1.79507	4.34979	3.84177	2.98292	2.74456	1.08978	0.86906	0.96096
Sigmar1	2.56822	1.61681	3.4166	3.25494	2.08123	2.58233	1.07596	0.869082	0.96096
Acad8	4.27806	4.50568	5.93928	5.45631	4.48935	5.08606	1.07393	0.869082	0.96096
Acot13	3.73767	4.2772	4.57562	3.36592	4.53694	4.41609	0.939191	0.869249	0.96096
Pmel	0.263043	2.37129	0	1.76049	0.0733675	1.20009	1.09673	0.869296	0.96096
Sepp1	9.00141	9.48291	8.7991	9.53823	8.51729	8.97555	0.943364	0.869423	0.96096
Fez2	3.18547	0	0	0	2.44491	0.202659	0.88313	0.869646	0.96096
Dynlt1f	0.407875	2.33573	0.918025	2.35099	0.0537871	1.6528	1.0958	0.869665	0.96096
Zfp523	4.41609	4.20856	2.60342	4.31589	3.77263	2.7944	0.923351	0.86968	0.96096
Trim24	3.26214	2.62683	2.49455	3.8095	1.89906	2.98492	1.07424	0.869735	0.96096
Hivep2	1.19869	1.16844	2.64625	2.69321	1.71845	0.940229	1.08135	0.869768	0.96096
Khsrp	2.65405	2.68208	1.9735	2.11134	2.42365	3.02537	1.05964	0.869865	0.96096
Edf1	8.34785	8.07278	7.94953	7.86471	8.11941	8.16584	0.950398	0.869877	0.96096
Ints2	0.512655	1.13901	1.85073	0	0	3.0446	0.899628	0.869978	0.96096
D11Wsu47e	2.70703	2.03701	0	3.15419	2.09694	0	1.1243	0.87001	0.96096
Ap3m2	2.52835	0	2.92098	1.73261	3.3301	0.869949	1.11815	0.87018	0.96096
Thap2	2.34492	3.67939	0	0	4.05311	2.60417	1.15748	0.870244	0.96096
Cipc	2.25313	0.453152	2.43405	1.31674	1.8446	1.65672	0.928245	0.870244	0.96096
Herpud1	6.78424	7.26806	7.48389	7.17633	7.17797	6.95445	0.948808	0.870297	0.96096
Map10	0	1.36861	0	1.04799	0.0203873	0	0.932982	0.870538	0.96106
Idnk	5.01047	4.5771	3.93616	5.2615	4.34751	4.18635	1.06477	0.870545	0.96106
Rnf214	3.44832	4.47369	2.6544	4.84058	2.39461	2.94311	0.91212	0.870745	0.961063
Itpk1	3.43035	1.95007	3.06777	2.95802	1.95718	3.22888	0.932148	0.870847	0.961063
Ift74	0.510932	5.09854	1.92259	0	3.26135	3.57986	0.852468	0.870875	0.961063
Ttc13	1.31397	1.78478	0.834459	1.63424	1.22344	0.825704	0.943914	0.870918	0.961063
Gmfg	3.94851	3.77263	4.06444	2.98292	4.18267	4.35353	0.940295	0.871029	0.961063
Trim11	3.70262	4.76303	0.864552	0	3.97701	4.63436	0.846973	0.871114	0.961063
Chic1	1.4295	0.672375	1.79104	2.03754	1.52295	0	0.92607	0.871142	0.961063
Mvb12b	2.8541	0	0.843365	2.30694	0.215236	0.732069	0.902663	0.871205	0.961063
Actl6a	5.98892	6.41503	6.59723	6.02998	6.77116	6.4345	1.05566	0.87137	0.961063
Zfp709	0	2.42365	1.32898	2.41761	0.217132	1.52628	1.09896	0.87141	0.961063
9930021J03Rik	1.43014	2.72615	2.59765	3.30397	1.13722	2.66347	1.08441	0.871756	0.961063
Mef2d	1.29866	2.52054	3.80557	3.37937	2.23567	1.62144	0.914196	0.871836	0.961063
Comtd1	4.12132	3.79806	3.7665	4.10224	3.62158	3.74211	0.950449	0.872016	0.961063
Opn3	0	0	2.50605	0	0	2.05725	0.9015	0.87203	0.961063
Tspyl2	2.05355	1.07064	0	1.923	1.57319	0	1.08975	0.872061	0.961063
Hdgf	5.34271	5.60265	5.18436	5.38449	5.67542	4.83756	0.947754	0.872063	0.961063
Tomm5	5.45007	5.99329	5.27456	5.66827	5.37059	5.91013	1.05484	0.872064	0.961063
Hmox2	3.56852	5.93349	6.73002	4.60068	5.90883	5.29304	0.905532	0.872108	0.961063
Ppp3cb	4.75369	2.70738	4.30491	3.67692	3.54273	4.89357	1.08354	0.872124	0.961063
Ddx18	4.21946	2.39181	4.19309	2.97577	3.56976	3.93756	0.928457	0.872372	0.961063
Zxdc	0	0	1.61617	0.709267	0	1.22166	1.07544	0.872558	0.961063
Psmd5	5.37535	5.9709	4.41667	4.44247	5.81941	5.19779	0.932331	0.872644	0.961063
Nek4	3.05506	0.42741	2.5834	1.88659	0.151044	3.52126	0.889464	0.872717	0.961063
Ppargc1b	0	0	1.23782	0	0.0390382	1.51373	1.07548	0.872719	0.961063
Golm1	6.58271	6.47515	5.43835	6.56871	6.3225	5.86341	1.06153	0.872751	0.961063
Slc25a17	6.06582	4.77567	4.62884	5.11129	5.19475	4.89564	0.939816	0.872759	0.961063
Scarna17	3.16523	0	1.52763	1.66886	0.342993	3.17493	1.12089	0.872764	0.961063
Fbxl12	1.45968	0	2.72084	2.42107	1.32247	0	0.903965	0.872801	0.961063
Usp46	0.816204	3.3045	0.631296	2.50452	1.33429	1.31674	1.09772	0.872818	0.961063
Qdpr	4.19349	5.0939	4.03344	4.05731	4.36573	4.65	0.944356	0.873121	0.961105
Tra2b	5.94398	4.83792	5.03533	5.46116	5.24179	4.86439	0.943897	0.873153	0.961105
Rfc1	4.54349	4.07831	3.46542	3.25791	4.43051	4.68434	1.0682	0.873164	0.961105
Luzp1	3.91624	5.05497	5.81169	4.53238	4.97678	5.58281	1.07402	0.87317	0.961105
Pqbp1	4.91278	4.80405	4.74976	5.05125	5.14596	4.48998	1.05229	0.873465	0.961344
5830428M24Rik	0	3.1886	0	0	2.38264	1.3092	1.1233	0.873751	0.961573
Setd4	0	0.345432	1.9609	1.31615	0.380926	0.285891	0.928012	0.87388	0.961628
Xpo5	2.24707	0.989605	1.9457	0.574163	2.32832	1.96606	0.930056	0.874093	0.961666
Pmm1	5.23906	5.19191	3.83981	5.64644	4.12383	4.18089	0.928813	0.874183	0.961666
Fam53a	3.81108	3.02949	5.38829	3.64832	4.32915	3.91972	0.92623	0.874288	0.961666
Ndfip1	6.49491	5.77851	5.4967	5.83016	6.42432	5.25386	0.941308	0.874374	0.961666
Lin37	1.70128	3.29491	1.5646	2.56122	1.8033	2.49616	1.07174	0.874391	0.961666
Inadl	2.89408	1.46635	2.76774	2.50245	2.03701	2.86572	1.0661	0.874391	0.961666
Garem	1.80196	2.42478	0	1.41049	1.73332	0.734012	0.922545	0.874597	0.961666
Arhgef1	2.32143	1.87283	1.55746	2.34513	1.80556	1.82991	1.0543	0.874665	0.961666
4930402H24Rik	3.0481	1.70128	2.17958	2.96078	1.09672	2.55005	0.92843	0.874777	0.961666
Slc33a1	3.72745	4.86992	1.97163	4.54454	4.28864	1.20466	0.884506	0.874838	0.961666
Phtf1os	1.70464	0	1.38977	0	0.614336	2.9016	1.10229	0.874887	0.961666
Smg9	1.22166	1.83902	1.78022	0	2.91666	2.30955	1.09311	0.874954	0.961666
Tctn3	2.66881	0	3.44019	3.01335	2.41841	0.148472	0.884995	0.874997	0.961666
Trrap	4.78992	3.04242	1.58869	3.00727	3.15481	3.65464	1.09573	0.875141	0.961666
Mpeg1	0	0	4.01073	0	0.0366255	3.32193	0.860118	0.875359	0.961666
Spef1	3.11738	3.73595	3.92285	3.49419	3.0572	4.4935	1.06405	0.875391	0.961666
Lmf1	2.61266	4.2956	3.75617	4.39933	3.81017	2.77386	1.07647	0.875481	0.961666
Azi2	1.90284	3.03827	3.12875	1.96924	3.30499	3.08397	1.06889	0.875487	0.961666
Pf4	0.597647	1.22408	0	1.45968	0.0684102	0	0.934407	0.87553	0.961666
Ahsa1	3.9518	3.6706	3.67508	3.35667	4.31269	3.85667	1.05423	0.875559	0.961666
1110046J04Rik	0	3.33322	0	0	0	2.77842	0.879691	0.87564	0.961666
Cndp2	4.09107	3.64549	1.83328	1.19198	4.37072	3.54126	0.897946	0.875754	0.961666
Clcc1	3.86392	3.22074	2.90385	3.59229	2.92171	3.71777	1.05781	0.875766	0.961666
Phf5a	3.81784	3.25982	3.94625	3.70956	3.9649	3.56976	1.05222	0.875869	0.961666
Tgfb3	0	2.83354	2.35794	0	3.10997	2.58733	1.12397	0.875873	0.961666
Dopey2	2.55955	2.70562	2.39181	2.79324	2.55183	2.51904	1.04902	0.876295	0.962044
Heatr5b	1.44437	0	1.45056	1.68738	0	1.53357	1.07824	0.876595	0.962286
Bad	4.20009	2.79153	4.13546	3.13141	4.10178	4.17879	1.06804	0.876759	0.96238
Psmd12	5.37454	5.81419	6.45483	5.5792	5.97257	5.85849	0.947521	0.876967	0.962421
Tfg	5.72708	4.75465	4.54708	5.18752	5.26092	4.82375	1.05784	0.876972	0.962421
Tef	6.06856	1.49103	4.92679	4.65968	2.71077	4.54529	0.876476	0.877031	0.962421
Fkbp7	0	2.98616	0	0	2.92936	0.569619	1.12579	0.877237	0.962561
Dos	0.207822	3.24834	0.696512	2.65107	0.276059	0.761647	0.898362	0.877364	0.962614
Acot10	1.60926	1.00391	1.96409	1.83996	1.92641	1.0544	1.05787	0.877539	0.96272
Incenp	0	3.05664	0	0	2.1919	0.392918	0.896719	0.878038	0.963181
BC023829	3.42609	1.84793	0	1.54986	3.21009	0	0.888007	0.878194	0.963236
Smarcal1	0.507108	2.72566	4.63796	1.31097	3.19764	3.8971	1.13157	0.878251	0.963236
Ankrd13a	1.0544	1.91287	3.10656	2.67337	2.04935	1.01776	0.925872	0.878323	0.963236
Vps28	7.71269	7.34029	7.62766	7.33233	7.6827	7.87569	1.04973	0.878428	0.963265
Wdr61	3.59536	3.88074	3.22558	3.17944	4.01372	3.73418	1.05352	0.878751	0.963375
Wdr8	2.06035	3.34297	0	0	3.0124	1.89368	0.891469	0.878821	0.963375
Fbxo11	4.363	3.4341	1.7918	3.60012	3.31287	3.00897	1.07999	0.878895	0.963375
Yars	4.30491	5.29752	5.54087	5.1266	4.63318	5.13902	0.945078	0.878923	0.963375
Aplp2	7.12838	7.11593	7.44172	7.68697	6.85419	7.36311	1.05172	0.878941	0.963375
Tlr3	1.79003	3.00544	1.51299	2.34984	2.14116	1.55064	0.940213	0.87913	0.963375
Zfp275	0.845494	2.35452	0.818163	3.12384	1.10584	0.188917	1.09693	0.879148	0.963375
Lnp	0.498224	3.70459	1.1796	2.64651	0.141219	2.12215	0.896572	0.879156	0.963375
Casd1	5.19317	3.92487	3.25036	4.23183	3.45092	4.38934	0.933829	0.879379	0.963501
Mblac2	1.44841	1.76767	0	2.0257	0.321123	0.539782	0.926702	0.879428	0.963501
Gtf2a2	5.60343	6.31194	6.01786	6.0875	6.1673	5.88921	1.04991	0.879823	0.963723
Mir6973a	0.212409	0	3.97459	0	3.55218	0	0.863575	0.879863	0.963723
1110059E24Rik	5.43765	3.94672	5.8831	4.84549	4.71669	5.4142	0.934954	0.879867	0.963723
Scrn3	5.89252	2.98254	4.12383	3.71999	4.34577	4.57199	0.919944	0.880301	0.96403
Cxcl16	5.49019	2.08632	5.52584	5.15076	5.2988	2.08632	0.877321	0.880304	0.96403
Stat1	3.28911	2.18541	2.67987	2.41232	2.56386	3.42678	1.05911	0.880574	0.964113
Cnbd2	0.846509	2.98349	0.748299	1.43424	1.86578	1.59797	1.07666	0.880679	0.964113
Lypla1	5.18752	5.46594	5.06841	4.0446	5.98783	5.40923	0.937311	0.880702	0.964113
Tmem222	5.94673	6.98943	5.98611	6.61516	6.41317	6.12636	1.05516	0.88071	0.964113
Srr	3.3669	2.13513	4.49703	2.92523	4.64769	2.7924	1.08831	0.880772	0.964113
Tnrc18	1.30466	0.559334	0.868568	1.73586	0.131271	0.601173	0.940771	0.880903	0.96417
Cdh1	6.56579	6.2865	5.79498	6.65794	5.61965	6.60836	1.05669	0.881113	0.964254
Arrdc4	5.4756	5.22827	6.07287	4.82515	5.31921	6.36985	0.941147	0.881351	0.964254
Slc12a2	5.53413	4.60419	4.7914	4.71913	4.57837	5.39913	0.947568	0.881413	0.964254
St3gal3	2.42778	2.52348	0	1.36391	0.659795	2.53886	0.914108	0.881459	0.964254
Zfp335	3.40472	0	2.63707	0.671619	2.37832	2.54275	0.901439	0.881494	0.964254
Gk5	2.50538	0	0	2.08904	0	0	0.908288	0.881759	0.964254
Ppp2r3a	3.32015	4.63436	2.03137	3.3562	2.94911	4.01721	1.08088	0.881818	0.964254
Nme7	5.4407	4.74976	4.24983	3.52782	4.50627	6.06897	0.925043	0.881926	0.964254
Pbxip1	6.02481	6.37863	6.41666	6.25732	6.0211	6.34156	0.954818	0.881994	0.964254
Rab11fip5	1.41975	3.52002	3.93334	3.58862	1.75807	3.92438	1.09631	0.882035	0.964254
Pld1	5.55111	4.53572	4.57509	5.13622	4.99116	4.76073	1.05365	0.882043	0.964254
Rbm17	4.42585	3.40839	4.76699	4.12812	4.65968	3.55284	0.941566	0.882054	0.964254
Zfp607	3.43868	0	0	0	0	2.89633	0.882224	0.882059	0.964254
Fam206a	2.00467	1.63333	0	1.36227	2.34121	0.282027	1.0836	0.882178	0.964254
Ssb	5.99715	6.00859	5.72166	5.58458	6.03775	5.90477	0.954776	0.882234	0.964254
Agpat3	3.17626	2.72713	5.13676	4.27839	2.41232	3.97839	0.917844	0.882236	0.964254
Ddost	6.84107	7.62766	7.17348	7.42136	7.58306	6.85769	1.05212	0.882403	0.96435
Thap6	0	2.29616	3.50435	1.18421	2.96537	1.20803	0.902729	0.88255	0.964425
Ctsb	6.92587	6.63556	6.86641	6.75241	7.05671	6.41503	0.95403	0.882763	0.964571
Cdr2l	1.3957	0	0	0	0	1.708	1.07482	0.882939	0.964678
Nckipsd	1.39483	0	0	1.57974	0.115034	0	1.07176	0.883034	0.964696
Ppp2r5d	0.310791	3.13922	2.36104	1.12107	3.31789	1.77694	1.09805	0.883184	0.964767
H2-Q5	0	2.57066	3.02794	0	3.29033	2.81148	1.12329	0.883442	0.964767
Snhg12	1.81073	2.8269	0.443685	1.95007	1.23947	2.20605	1.07532	0.883515	0.964767
Dennd4b	1.5925	0	0	1.08252	0	0.79144	1.06719	0.883619	0.964767
Zbtb8a	0	1.44747	2.06761	2.39548	1.48275	0	1.08753	0.883781	0.964767
Trip12	3.17918	4.39832	3.4989	3.00971	4.07753	4.24903	1.06188	0.883811	0.964767
Hypk	7.85038	7.36856	8.0615	7.74705	7.88528	7.85038	1.04785	0.883813	0.964767
Prrg2	3.13771	4.22269	2.20532	2.4137	3.68024	3.17401	0.933513	0.88391	0.964767
Btbd7	1.84634	0.937427	1.61547	1.03431	1.27374	1.86538	0.949165	0.883926	0.964767
Klhl13	0	2.35833	1.43214	3.31789	0	0	0.896561	0.884008	0.964767
Tapbp	6.05007	6.59075	5.11316	5.61426	6.07964	6.30721	1.05876	0.884077	0.964767
Foxp4	2.14638	2.24887	1.3957	1.85662	2.1517	1.5658	0.951137	0.884118	0.964767
Exoc6	4.05847	2.23076	3.70411	4.63277	1.5646	3.39849	0.912251	0.884183	0.964767
Rgs3	2.50709	0	1.66155	0	1.67452	2.11799	0.916763	0.884199	0.964767
Hist2h3b	0	3.26111	0	0	1.33474	2.3934	1.11395	0.884426	0.964929
Hexim2	2.38423	0	0	0	0	1.9936	0.913698	0.884786	0.965235
Ghdc	2.49987	2.75174	1.08836	1.67376	2.83789	1.54044	0.93565	0.885028	0.965356
Slc39a14	2.75761	2.70463	2.75552	2.25468	2.20447	3.52296	0.947008	0.885054	0.965356
Cenpm	0	3.33415	0	0	0.16742	2.6669	0.890934	0.885155	0.965381
Ammecr1l	4.63842	5.49149	3.53001	4.3361	4.01589	5.61711	1.07405	0.885477	0.965646
Dusp3	3.05987	2.99457	3.6594	3.20919	2.9605	3.75779	1.0506	0.88571	0.965734
Slco1a5	0	3.32523	0	0	1.44962	2.34121	1.11357	0.885715	0.965734
Eml2	3.58309	2.79493	0	1.25414	2.79324	2.76489	1.10554	0.886	0.965805
Fam222a	1.3315	0	0	0	0	1.06827	0.940993	0.886003	0.965805
Wbp4	5.73902	5.60489	5.9649	5.93046	5.39667	6.18574	1.04828	0.886016	0.965805
Prps1	4.79939	3.27632	3.47554	3.32245	4.25212	3.7193	0.942269	0.886525	0.966274
Proc	0	2.65793	2.44209	2.69103	1.63195	1.14124	1.08779	0.886846	0.96639
Zfp740	3.29926	3.0481	2.22176	2.15053	2.78273	3.39326	0.945489	0.886869	0.96639
Arl8a	2.07598	1.77694	2.06426	2.44633	1.00607	2.71941	1.0606	0.886917	0.96639
Mbp	3.72844	3.0446	3.69704	3.57318	2.77872	4.36573	1.05886	0.887046	0.96639
Styk1	2.2541	2.51904	3.35667	4.81936	2.38298	1.32472	1.09613	0.887081	0.96639
Lcmt2	4.51763	1.63982	2.78122	3.51016	2.1176	2.95802	0.9217	0.887104	0.96639
H2-Q10	2.9816	0	0	0	2.52281	0	0.899422	0.887398	0.966624
Tsn	4.48563	4.68663	4.6481	4.49703	4.45722	4.68005	0.957921	0.887583	0.966681
Ift140	0	1.60926	0.92305	2.25134	0.602329	0	1.07708	0.887624	0.966681
Rasgrf1	2.00422	0	0.965716	1.38595	1.90284	0	1.07645	0.887788	0.966681
Romo1	6.33333	6.3225	6.52316	6.25483	6.1576	6.57772	0.957304	0.887873	0.966681
Timm23	4.59248	4.25089	3.60636	4.10053	4.42645	4.13086	1.04926	0.887877	0.966681
Wls	2.38207	2.39506	2.57785	1.83432	3.10522	2.63482	1.05199	0.887949	0.966681
Btg1	4.72552	4.55355	4.91425	5.26746	4.3204	4.81116	1.04867	0.888001	0.966681
Stambpl1	5.33679	5.10811	5.02541	4.46277	5.25167	5.54399	0.952223	0.888288	0.966907
Nkiras1	4.53889	2.929	2.72615	2.2798	4.94635	3.32624	1.08632	0.888428	0.966974
Zfp605	0	0	1.67698	2.01007	0	0	1.08	0.888514	0.966982
Wars	6.00022	3.13536	5.54324	5.3214	5.51064	4.20798	1.08704	0.888614	0.967005
Cacfd1	4.71015	2.82516	3.70127	4.19872	3.27551	4.02959	1.06369	0.888728	0.967023
Uqcc1	4.2721	4.82085	7.31631	2.91141	6.35676	6.62392	0.887373	0.888788	0.967023
Fam101a	2.27855	0	3.06482	2.71816	1.97191	0.237032	0.908303	0.888941	0.967104
Fst	1.96584	1.03268	1.0353	4.55941	0	0	1.12912	0.889054	0.967141
Cdk2ap2	6.8496	6.85769	7.73703	7.06324	7.34029	6.83173	0.952842	0.889177	0.967189
Xrcc6bp1	0.315803	0	0.79687	0	0.0555592	1.29401	1.05626	0.889257	0.96719
Agr2	8.74383	7.87569	6.08383	8.62639	7.29335	7.12423	1.08188	0.889851	0.967527
Myh9	5.79635	6.54522	5.70043	6.59075	5.10681	6.59723	1.06014	0.889925	0.967527
Cstf3	4.12581	0	3.79806	2.25209	2.62261	2.59293	0.899952	0.889954	0.967527
Sec61a1	6.73385	6.78945	6.16065	6.44935	6.6799	6.36178	0.956406	0.889978	0.967527
Zbtb45	2.52281	1.18846	0	1.27916	1.06752	1.66092	1.07087	0.890163	0.967527
Nifk	6.09053	5.73172	4.35828	5.03421	5.56041	5.33679	0.944066	0.890213	0.967527
Cirbp	5.3502	5.0627	5.52851	5.62868	5.28943	5.21185	1.04453	0.890299	0.967527
Slc35f6	2.65367	3.60194	2.21498	3.72041	3.6179	0.755526	0.916633	0.890331	0.967527
Tceal1	2.08511	4.03952	4.53978	3.48148	4.02824	3.45598	1.07209	0.890442	0.967527
Myt1	2.73586	2.82865	0	3.5133	0	2.52521	1.11574	0.890477	0.967527
Pold2	3.54991	1.52393	0	0	3.19549	1.40938	0.897309	0.890602	0.967527
Kdm6b	3.29491	1.85578	2.5081	3.0124	2.1635	2.71742	1.05568	0.890639	0.967527
Txn1	8.0615	7.58119	7.64015	7.91755	7.67997	7.87133	1.04391	0.890764	0.967527
Atp6v1b2	5.50196	4.82348	3.55533	4.22938	4.2772	5.10644	0.940013	0.890766	0.967527
Cldn12	2.82316	0	3.92086	3.25036	2.87669	1.07434	1.11146	0.890916	0.967527
Bptf	2.5225	2.53547	2.09366	2.83925	1.74953	2.35433	0.952962	0.890964	0.967527
Rara	0.438474	2.07531	2.50709	0.968048	1.90325	2.44726	1.0712	0.891025	0.967527
Dtx4	3.41881	3.01764	1.19869	1.68514	3.12198	2.522	0.931735	0.891307	0.967527
Tm9sf4	4.12436	6.16471	5.47228	5.74106	5.44533	4.28244	0.934645	0.891314	0.967527
Ubac2	3.25982	4.67565	4.68274	3.46126	4.44002	4.46428	0.943298	0.891315	0.967527
Gm20605	3.59921	0	2.76333	2.90866	0.400338	2.59883	0.900271	0.89132	0.967527
Riok3	2.80774	4.42012	4.48675	4.35561	3.57868	3.52002	0.94163	0.89134	0.967527
Cldn3	6.0781	8.00097	7.60707	7.55156	7.42136	6.97343	1.06196	0.891439	0.967527
Dalrd3	4.71211	5.8411	5.04327	4.97051	5.40353	5.01234	0.952618	0.891459	0.967527
Mgmt	1.68648	3.87988	1.06367	2.35833	0.527783	3.33495	0.909835	0.89155	0.967541
Chchd1	6.16065	6.0167	6.65221	5.52851	6.7401	6.78706	1.05363	0.891782	0.967627
Sec24d	3.47301	1.8438	3.13845	3.31141	2.48042	2.90904	1.05839	0.891962	0.967627
S100pbp	3.76296	0	0	0	3.22209	0	0.882525	0.891969	0.967627
Strada	2.55696	3.14718	2.92802	3.73595	2.71884	2.39989	1.05276	0.891992	0.967627
Sde2	5.1498	3.74315	4.90747	4.43224	4.42889	5.17387	1.0557	0.892023	0.967627
Slain2	4.69371	3.80846	5.11081	5.04327	5.19082	3.64034	1.06227	0.892209	0.967693
Ranbp2	3.91847	4.56135	4.96531	5.40264	3.82685	4.46024	1.05814	0.892242	0.967693
Npm1	8.58538	8.62639	8.41755	7.9966	8.64147	8.7991	0.956577	0.892526	0.967915
Med13l	2.85951	2.36883	1.47796	2.53574	1.81376	2.58493	1.05412	0.892709	0.967918
Prr15l	6.59723	5.98185	5.97539	6.28308	6.21017	5.87085	0.956966	0.892722	0.967918
Stxbp3	6.12962	5.17104	5.75499	5.41649	6.46093	4.93933	0.9463	0.892784	0.967918
2310057M21Rik	1.19157	0.756006	2.54563	2.43797	0.431956	1.92688	1.07266	0.892844	0.967918
Usp16	5.20153	3.91485	4.80481	4.54708	4.71513	4.87095	1.0502	0.893043	0.968049
Taf9	4.06988	4.60215	3.60716	3.69189	4.56017	3.81504	0.952179	0.893291	0.968232
Mtmr12	3.66775	3.22888	1.67935	3.14748	1.26921	3.81528	0.923591	0.893452	0.96832
Map2k5	0.905412	2.02449	3.93704	1.67166	2.34036	2.52491	0.926584	0.893775	0.968559
Rplp1	10.7822	9.53823	9.75838	9.42918	9.91272	10.5074	0.948359	0.89383	0.968559
Zfp952	0.920162	0.604153	0	0	1.78799	0	1.06282	0.893956	0.96861
Hmgb1	5.0933	4.91891	3.93004	4.51161	5.05029	4.59148	1.04999	0.894115	0.968661
Dhrs11	3.18079	0	2.29842	0	3.92235	2.03701	1.11733	0.894161	0.968661
Cdc23	4.33893	3.24678	2.59825	3.06047	3.1732	4.20637	1.06095	0.894367	0.96874
Smyd3	2.86442	2.50605	1.88908	3.13363	3.72663	0	0.911872	0.894442	0.96874
Iars2	3.03206	3.70956	3.34336	4.25957	2.68688	3.3669	1.05418	0.894485	0.96874
F3	6.64054	2.876	6.12052	5.78006	4.80257	4.64476	0.909689	0.89455	0.96874
Ergic3	7.04831	7.55006	6.61516	7.054	7.09935	7.25021	1.04489	0.8953	0.969047
Nabp2	2.90696	2.44209	2.65208	2.97035	2.77994	2.0564	0.956067	0.895331	0.969047
Gpr180	4.90914	3.3305	1.81635	3.444	2.33236	3.93169	0.922755	0.895334	0.969047
1600014C10Rik	2.32393	3.21431	3.33667	3.16701	2.64325	3.26895	1.04833	0.895358	0.969047
Acadsb	2.782	1.91671	4.30278	1.38012	3.52514	3.74428	0.921902	0.895441	0.969047
Arf4	6.44232	6.43583	6.56579	6.82367	6.61194	6.18837	1.04247	0.895492	0.969047
Ap3s2	4.02118	3.71495	2.44307	2.96841	3.75414	3.69275	1.05606	0.895516	0.969047
Ppa2	5.20566	5.46964	4.39018	5.39667	5.23031	4.64637	1.0492	0.895518	0.969047
Nfrkb	0	2.63092	1.10469	0	3.03193	1.09305	1.09414	0.895543	0.969047
Syt12	2.30636	0	0	2.64894	0.0446121	0	1.09358	0.895821	0.969251
Cyp2c44	0	4.81755	0	0	2.876	2.51661	1.1421	0.895971	0.969251
Taf5l	1.93853	1.5084	0.67315	1.99246	0.788735	1.56708	1.05414	0.896051	0.969251
Avpr2	3.3742	0	0	3.87588	0.0346935	0	1.13193	0.896066	0.969251
Commd2	5.01111	3.46715	4.08649	4.3731	4.37246	4.03749	1.05173	0.89617	0.969251
Taf4a	0.255536	1.8058	3.22856	2.41947	0.843365	1.69202	0.925509	0.896206	0.969251
Gdap10	2.48413	0	0	2.18692	0.00408472	0.648338	1.08553	0.896316	0.969285
Isyna1	3.92706	6.0641	5.41982	5.02474	5.03816	5.09537	0.943283	0.896471	0.969294
Eci2	6.66919	5.06354	5.61608	5.52904	6.26813	5.31627	0.947069	0.896483	0.969294
Ubl5	6.6853	6.73233	6.75917	6.73002	6.76017	6.85536	1.03976	0.896953	0.969563
Ptgr1	6.87171	4.98278	4.95086	5.63106	5.96655	5.46326	1.06081	0.897017	0.969563
Mir99ahg	3.58018	0	0	0.785958	0	2.35386	0.903258	0.897019	0.969563
Zfp524	2.57066	3.06733	2.56386	2.52281	3.09945	2.76156	1.04294	0.897047	0.969563
Rbfa	1.49387	2.59418	2.03014	1.53516	2.17676	2.20362	0.954259	0.897206	0.969638
Tcea2	0	1.45319	4.498	3.20731	3.27431	0	1.13038	0.89728	0.969638
Hcar2	0	0	3.13141	2.40905	0.307796	0	0.908659	0.897354	0.969638
Neurl4	0	3.48768	1.32247	0	1.59431	2.80012	0.908416	0.897794	0.970029
Ppard	0.832271	1.6579	2.42107	1.91048	0.484915	2.8072	1.06963	0.897915	0.970074
Ckb	4.93814	0	5.73502	3.66815	4.05443	2.38187	0.876865	0.898131	0.970089
Cfap20	5.03182	6.17863	5.50047	4.67175	5.9709	5.8411	0.948866	0.898161	0.970089
Trip10	3.23429	2.50452	1.65496	2.27588	2.75701	2.14116	0.950499	0.898229	0.970089
Zfp493	0.382331	0	0.62984	0	1.05689	0.154487	1.0471	0.898246	0.970089
Ints6	1.52438	0.69607	0.81691	0	0.0337768	2.68688	0.92944	0.898391	0.970161
Bcr	1.65949	0.376004	1.76637	1.19512	0.440539	2.43622	1.06437	0.898528	0.97022
Mrps10	3.46572	5.64644	4.64563	5.54679	4.6355	3.26252	0.930237	0.898677	0.97022
Tubgcp2	1.10898	1.76637	1.90613	2.43405	1.21218	0.910221	0.949335	0.898774	0.97022
Abhd17c	3.23907	2.68401	2.95488	3.74148	2.64737	2.6895	1.04739	0.898878	0.97022
Marf1	4.21508	4.41452	3.94672	4.43694	4.07783	3.88568	0.96018	0.89897	0.97022
Hps5	2.57677	1.32898	1.73852	0.959691	0.0864903	4.18728	0.909448	0.898975	0.97022
Tfip11	4.54882	1.29573	4.38585	4.01612	2.98591	2.8649	0.919451	0.898999	0.97022
Max	3.69326	1.37929	3.89143	1.50455	4.16757	2.93125	0.92006	0.899439	0.970527
Cecr5	1.91423	2.11608	1.81291	0	2.48504	3.04183	0.929517	0.899486	0.970527
Magi3	1.45263	2.46369	2.66942	3.85479	0.203156	2.16673	0.91996	0.899706	0.970527
Ndel1	6.17744	6.25732	5.42072	6.96437	6.03096	5.09808	1.05651	0.899725	0.970527
Coil	1.63865	1.10856	0.831796	2.3149	1.0026	0	0.941366	0.899794	0.970527
Cwc25	3.57667	0	3.17189	2.89891	1.5497	2.6827	1.09246	0.899808	0.970527
Rps6ka4	3.11045	1.37705	2.05878	1.40938	2.5834	2.3126	0.945861	0.899837	0.970527
Cadps2	3.45812	0	0	0	0.0229538	2.97078	0.89826	0.89997	0.970544
Mxd4	2.08874	0.370247	2.56878	1.73233	1.54171	1.50154	0.943397	0.900011	0.970544
Parp14	2.22001	2.37832	3.3742	1.28552	3.36592	3.05452	0.940267	0.900509	0.970876
Slc9a1	2.88751	2.62216	2.64832	2.55216	3.08352	2.69253	1.04011	0.900568	0.970876
Insig2	3.77263	4.59206	2.63352	3.4166	3.93298	3.41435	0.947309	0.900598	0.970876
5330426P16Rik	0	3.15481	0	0	0.217932	2.52603	0.90944	0.900635	0.970876
Arid4a	2.87102	2.6261	2.36491	3.3301	2.50864	2.21555	1.04542	0.900755	0.97092
Epg5	1.24707	0.553257	1.43708	1.46349	0.112028	1.8965	1.0557	0.901087	0.971176
Zfp433	1.64541	1.11808	2.95278	2.42059	0	3.67393	1.09133	0.90115	0.971176
Chil4	0	0	6.51717	0	0.210537	5.49452	0.828915	0.901434	0.971396
Nhp2l1	3.50892	3.56408	3.01145	3.65799	3.29658	2.95236	0.959815	0.901658	0.971493
Fam53c	1.74447	2.70824	0.493804	1.80745	2.93913	0.511903	1.07474	0.901682	0.971493
Selt	4.15564	4.00572	3.99785	4.04739	3.72109	4.22454	0.962327	0.901798	0.971532
Mrpl55	4.24983	3.21951	4.37568	3.33267	4.38052	3.92364	0.953037	0.902067	0.971653
Urah	3.7167	3.56976	1.9768	3.04278	3.36078	3.08484	1.0534	0.902128	0.971653
Lrrc14	0.677694	1.30522	2.02714	0.85228	2.32495	0.587235	0.944836	0.902212	0.971653
Abhd17a	2.02373	2.12529	3.25982	2.88502	1.89101	2.42266	0.952602	0.90231	0.971653
Snx11	0	0	2.71816	0	1.78478	1.26723	1.08019	0.902415	0.971653
Polr2m	5.06407	4.99976	5.44594	4.87414	4.92593	5.89809	1.04449	0.902489	0.971653
Krit1	3.63956	2.76432	1.70464	2.76489	2.01853	3.08543	0.946132	0.902569	0.971653
Wdr91	0.375273	0	0.840554	0	1.01885	0	0.955509	0.902662	0.971653
Procr	0	0.684002	0.908245	1.28621	0.0957814	0	0.952582	0.902808	0.971653
Blmh	4.70873	3.92764	4.61577	4.38552	4.76436	4.27985	1.04189	0.902813	0.971653
Fkbp14	0	1.30702	0	0	1.5531	0	1.0585	0.902875	0.971653
Cfl2	3.94625	4.20409	2.46639	3.48027	4.16652	3.20224	1.05514	0.903049	0.971653
Sh3bgrl3	7.21574	7.22141	7.09468	7.25985	7.01007	7.10203	0.963733	0.903085	0.971653
Bckdk	4.29121	5.45178	5.38129	5.23584	5.07384	5.0047	1.0449	0.903237	0.971653
Usp1	3.34488	2.54194	2.24798	2.82791	2.0804	3.43868	1.05025	0.903257	0.971653
Zc3hc1	2.27243	0	3.67081	0	2.56712	2.9536	0.90699	0.903305	0.971653
Dnajc18	1.19198	0.383714	2.20412	0	2.57556	1.50242	1.07132	0.903332	0.971653
Ppan	3.35854	3.97644	3.56516	4.12302	3.4	3.55354	1.04161	0.903335	0.971653
Foxk2	2.49362	0	2.34692	0.98772	0.730845	2.79493	0.92722	0.903458	0.9717
Rbm42	5.76421	5.10644	5.56628	5.10009	5.78712	5.37454	0.960332	0.903595	0.971763
Rnmtl1	0	0	3.02759	0	2.45528	0.185566	0.914519	0.903694	0.971784
Hira	1.34619	0	2.09118	3.33544	0.162137	0.306359	1.08838	0.90378	0.971791
Pgs1	0.354539	1.53718	2.42324	2.29842	1.04548	0.707456	0.940911	0.90393	0.971867
Gon4l	2.3126	1.26513	0.894135	0	1.59016	2.5965	0.936229	0.904012	0.971871
Serinc3	5.74106	5.26904	5.00432	5.34414	4.68274	5.79832	0.957221	0.904238	0.972029
Esam	2.71714	0	4.90641	3.40555	4.02247	0.699294	1.12344	0.904318	0.972029
Mir92-1	0	0	0	0	0	0.156585	1.03684	0.904455	0.972092
Snx20	0	0	1.73332	0	1.68514	0.310791	1.06256	0.904734	0.972306
Tm7sf3	3.78788	3.21134	3.95223	3.81313	2.99457	3.95806	0.958005	0.904931	0.972353
Pdcd7	2.28777	1.97374	0	0.84374	0.507108	2.60503	0.931819	0.90494	0.972353
Pus10	0.620636	3.39545	0.652424	0	2.88577	2.1598	1.09103	0.905016	0.972353
Blzf1	1.67581	1.923	3.02351	3.50797	3.01764	0.41922	1.07737	0.905309	0.972583
H2-DMa	0	2.81393	4.58158	3.19329	0.668181	3.0826	0.90095	0.9055	0.972677
Laptm4a	6.33839	6.51387	6.48722	6.38931	6.82062	5.96079	0.961759	0.905555	0.972677
Rnf19b	2.96922	1.42487	3.6026	3.68665	2.21953	1.81242	0.937767	0.905978	0.972875
Zfp53	2.67386	1.13846	0	1.11686	0.18294	2.8458	1.08005	0.906007	0.972875
Plbd2	3.67314	3.10696	3.76048	4.01663	3.25738	3.08646	0.95924	0.906074	0.972875
Gjb3	0.611766	2.56026	0	0	2.81148	0	0.920072	0.90612	0.972875
Rexo1	3.32136	2.62746	3.48257	4.5805	3.85036	0.63399	0.918799	0.906221	0.972875
Snapin	5.71823	6.12422	5.26357	6.32586	5.90477	5.06953	1.04588	0.906237	0.972875
Cml1	1.41811	4.89304	3.71427	4.66317	3.81695	1.12049	0.906511	0.906294	0.972875
Derl2	4.22052	3.99579	4.75039	4.78499	4.3668	3.62778	0.957684	0.906565	0.973081
Dgkd	1.28907	3.53629	1.71431	1.70357	2.17861	2.41261	0.944992	0.90687	0.973193
Plaur	4.01864	4.28153	5.85849	5.24306	4.55044	4.13279	0.947725	0.906885	0.973193
Tespa1	0	0	0	0	0.152393	0	1.03584	0.906978	0.973193
Keap1	4.08487	2.35315	1.88031	2.34105	2.99882	2.73871	0.946112	0.906986	0.973193
Traf4	4.18635	3.10367	3.9577	4.07627	3.74763	3.23777	0.957923	0.907437	0.973409
Tmc6	4.28325	2.37491	3.17248	1.33064	3.83981	4.3361	0.927853	0.907462	0.973409
Cdc123	5.22915	6.3971	5.3496	6.01071	5.6728	5.47713	1.04362	0.907475	0.973409
Rarb	3.12988	0.624099	0	1.67921	1.74345	0	0.926304	0.907505	0.973409
Zfp623	0.897319	2.43622	2.53968	2.89219	2.02536	0.688768	0.940196	0.907587	0.973412
1810044D09Rik	0	4.32814	4.95986	3.89814	3.33627	1.57818	0.895976	0.90779	0.973544
Tfdp1	2.77802	2.19941	1.94552	2.50864	1.93339	2.31188	0.961698	0.908239	0.973821
Vmac	3.92764	3.53291	4.19349	4.11863	3.62317	4.0754	1.03842	0.908364	0.973821
Ssh1	0.841585	0.653125	0	0.747605	0.0277464	0.546221	0.960786	0.908393	0.973821
Acyp2	2.54194	0.745881	1.71036	2.32543	1.14214	1.75153	1.05237	0.908477	0.973821
Smim7	6.89016	7.33408	6.94634	6.5943	7.23216	7.18135	0.963092	0.908515	0.973821
Ube2s	2.99882	1.67108	3.41748	2.89562	1.82266	3.13994	0.948432	0.908524	0.973821
Tgfbr3l	0.338455	0	0	0	0	0.496315	1.03715	0.90872	0.973946
Pfkfb2	1.81904	1.263	0.794767	0	1.63463	2.49638	1.06049	0.908822	0.97397
Mcat	0	2.0597	0.497236	1.01237	0.63399	1.13367	1.0529	0.908952	0.974024
E030024N20Rik	3.74598	3.45931	3.37971	3.62702	3.57419	3.53486	1.03552	0.909217	0.9741
Babam1	3.40041	6.12844	5.71719	4.93726	5.60534	4.97478	1.0647	0.909333	0.9741
Prdm5	1.7293	1.0365	2.69253	1.52438	0.139145	3.47763	0.92934	0.909335	0.9741
Nudt3	3.16284	2.9573	3.86761	2.99402	3.07006	3.74798	0.96022	0.90934	0.9741
Tmem30a	4.84618	5.1341	5.6992	5.72835	4.71315	5.05952	0.959605	0.909677	0.97411
Chmp7	3.16724	4.56017	3.60331	3.81528	4.33185	2.97508	0.952965	0.909681	0.97411
Stat5b	4.00572	2.973	0	2.94625	2.74409	1.64752	1.08652	0.909683	0.97411
Dyrk1b	1.72237	1.72777	0	2.55786	0.0899187	1.08154	1.06663	0.909826	0.97411
Gtpbp10	1.91459	2.38748	0	0.794767	1.49387	2.27669	1.06271	0.909859	0.97411
Dsg2	4.68663	5.87179	4.32841	5.78533	4.38749	4.93102	1.05142	0.909896	0.97411
Tnfaip8l1	3.24238	3.92797	0	2.1517	2.81213	1.8537	0.921716	0.909931	0.97411
Apitd1	0	0	1.41975	1.13722	0.0693773	0	0.951943	0.909984	0.97411
Erich5	0	4.6731	4.49035	1.94887	3.01949	3.75414	0.903136	0.910086	0.974134
N4bp2l1	3.34267	0.677694	0.443025	2.72929	1.38885	0	0.923329	0.910364	0.974234
Usp36	1.21715	1.4295	1.90228	1.65122	1.27243	1.78537	1.03768	0.910383	0.974234
Cdkal1	1.54498	3.90669	1.78097	2.90266	3.47671	1.15415	1.07199	0.910417	0.974234
Scin	2.12078	0	1.17248	0	0	2.96199	0.926316	0.910607	0.974352
Sppl2a	3.81945	6.28735	5.45828	5.60803	5.05952	5.13717	1.05693	0.910756	0.974427
Fam84a	3.068	2.34036	3.35464	4.21334	3.07112	1.72431	1.05843	0.911133	0.974735
Bckdha	4.80815	5.18664	4.05118	5.17387	4.10936	4.57752	0.958107	0.911211	0.974735
2017-03-02	1.98981	1.77117	2.60599	1.16915	1.15731	3.76933	0.939266	0.911347	0.974735
Asap2	4.29944	2.63015	1.70313	3.54126	2.60982	2.73373	1.05997	0.911362	0.974735
Wdr25	0	0	1.32527	1.54894	0	0	1.05304	0.911893	0.974817
Hmgcs2	5.31744	3.0104	3.1083	4.66364	3.23658	3.26997	0.940402	0.911942	0.974817
Psmd3	5.81941	5.08641	6.71373	5.37305	6.23578	6.21017	1.04716	0.911975	0.974817
Jade1	0.967231	3.68332	1.98798	0.800512	2.48683	3.67447	1.07755	0.912008	0.974817
Prdm16	2.07959	2.2258	2.20879	1.99315	2.67892	1.68021	0.963283	0.912082	0.974817
Ube4b	4.5343	4.74171	5.83432	5.15552	4.29121	5.4669	0.955573	0.912099	0.974817
Atf3	7.40039	5.33679	6.34351	7.57025	6.33839	4.88741	0.936349	0.912134	0.974817
2017-09-15	6.69397	6.49225	6.42059	6.73885	6.769	6.24981	1.03547	0.912149	0.974817
P4ha1	3.301	3.56216	3.74315	2.56048	3.48879	4.77532	1.05173	0.912154	0.974817
Poglut1	2.84312	0.844313	2.18194	3.19916	2.16863	0.772549	1.06461	0.912288	0.974849
Nudt19	6.07287	7.18792	5.80671	6.45134	6.52316	5.90883	0.958341	0.912556	0.974849
1110032A03Rik	3.85667	5.77011	5.90543	5.82306	4.73234	4.74051	0.946867	0.912668	0.974849
Slc39a11	4.25138	4.82451	4.79831	4.23693	4.69277	5.10681	1.03821	0.912795	0.974849
Tcn2	4.34155	5.04757	3.56768	3.91176	4.81504	4.03884	0.95679	0.912832	0.974849
Nol7	4.42957	4.17707	4.60505	4.1111	4.46814	4.78576	1.03606	0.9129	0.974849
Cyth1	3.71018	2.25639	0	2.30741	0.739676	3.27508	1.08563	0.912921	0.974849
Bcap31	8.10243	7.73703	7.75327	8.03379	8.15528	7.24207	0.96335	0.912981	0.974849
Pcbd2	4.6664	3.74845	3.5172	4.17218	4.24679	3.33108	0.958823	0.913003	0.974849
Nup153	0.554255	2.34007	3.62063	2.65531	1.21715	2.35794	0.936366	0.913054	0.974849
Rrp1b	3.71427	0	2.89479	3.4283	0	3.60968	1.10418	0.913086	0.974849
Rps19bp1	5.07384	5.03582	6.36985	4.95171	5.61608	6.10879	1.04659	0.913217	0.974849
Man2c1	5.34567	1.72854	4.94307	4.22535	3.84563	3.62624	0.928719	0.913349	0.974849
Rce1	4.31075	5.41201	3.79977	3.76173	5.06044	4.91057	1.04977	0.913403	0.974849
Tsacc	0.251391	0.460144	1.59797	1.31257	0.196652	0.607325	0.956398	0.913405	0.974849
Mvb12a	3.91937	3.86198	4.66725	3.91937	4.18363	4.18894	0.96445	0.913454	0.974849
Ythdf1	2.36104	1.64298	3.66875	3.04506	1.53816	2.85493	0.947234	0.913636	0.974958
Sfxn1	4.42012	5.48506	5.85987	5.19935	5.00875	5.37852	0.959613	0.913729	0.974973
Spink1	4.95086	11.0085	11.2671	10.4036	7.82266	9.55981	1.13802	0.913935	0.975029
Stx6	4.27555	2.49105	4.15508	1.79574	4.30299	4.5291	0.93436	0.913949	0.975029
Med21	4.9894	4.08091	3.64746	3.96925	4.47426	4.44967	1.04136	0.91402	0.975029
Ttc39a	4.99062	4.45722	4.607	4.60327	4.33983	4.95986	0.965517	0.914174	0.975091
Csde1	4.73533	4.915	5.49853	5.19266	4.95421	5.15395	1.03574	0.914237	0.975091
Fam46c	1.84301	0	3.34638	1.40267	2.00724	2.05935	1.0668	0.914422	0.975204
Ccar1	4.75192	4.16967	3.72471	3.54008	4.86328	4.05974	0.958557	0.914571	0.97522
Srsf3	6.24719	6.36612	5.99928	6.13868	6.23035	6.38642	1.03356	0.914596	0.97522
Eif3h	6.27982	7.32024	7.72365	6.77861	7.30441	7.42136	1.04263	0.914793	0.975293
Vps26a	3.58781	3.3562	1.94381	2.46107	3.3791	2.85	0.955361	0.914963	0.975293
Arl5b	0	3.74628	5.12544	3.53001	0.695101	4.17218	0.896178	0.91508	0.975293
B3gat3	3.91432	3.41346	4.35618	3.6179	4.17985	4.04507	1.03738	0.915124	0.975293
Mir5046	0.756555	0.702697	0	0	0.155955	1.13029	0.960816	0.91529	0.975293
9530082P21Rik	1.95344	1.56987	0	0	1.70219	1.58098	0.946027	0.915347	0.975293
Adap2	0	1.373	0	0	1.17248	0	0.954726	0.915465	0.975293
Stk11	3.3861	2.64987	2.92199	2.43581	2.89458	3.80399	1.0416	0.915534	0.975293
Adrb2	0	3.6494	1.23026	1.9069	0.00351136	2.62035	0.922551	0.915547	0.975293
5031426D15Rik	2.60068	1.5973	0.42857	1.05184	1.23898	2.57066	1.05578	0.915655	0.975293
Flt3l	0.778795	4.34485	0	2.63153	2.09195	0	0.911689	0.915799	0.975293
Flot1	4.92358	3.18035	5.32057	4.62957	3.80888	5.2175	1.05493	0.915855	0.975293
Osbpl9	4.3791	5.23767	3.68563	4.91278	4.66725	3.51944	0.954194	0.915884	0.975293
Abcc10	2.38264	0	0	0	0.628438	2.03031	1.06587	0.915888	0.975293
Gpd2	3.18002	3.32624	2.97756	4.06108	3.26252	2.34372	1.04331	0.915898	0.975293
Bin3	4.35426	5.14695	3.06837	5.07515	3.71018	4.00735	1.0529	0.916102	0.975293
Rc3h2	1.71722	3.94893	3.4471	2.23132	3.39442	3.72602	1.05666	0.916111	0.975293
Rap1b	5.4958	5.71149	4.14618	5.47385	4.86889	4.82348	0.957657	0.916127	0.975293
3110082I17Rik	1.11137	3.84785	0	0.646867	1.48846	2.49273	0.926339	0.916412	0.975293
Trappc12	2.22336	2.40225	0.808561	1.13677	1.18988	3.35956	1.05996	0.916594	0.975293
Cyb561d2	4.98694	4.07783	3.57197	3.48933	4.4088	4.93436	1.04626	0.916713	0.975293
Rab43	2.68401	1.73332	1.8503	2.23076	0.416371	3.90542	1.06805	0.916721	0.975293
Mbnl1	4.06908	4.70281	3.12163	2.57785	4.2776	5.29519	1.0612	0.916728	0.975293
Kmt2a	3.08543	2.28777	2.2324	2.92098	1.74679	3.11993	1.04297	0.91675	0.975293
Ldoc1l	1.88833	0	0	0	1.64752	0	0.945882	0.916786	0.975293
Zbtb17	0	1.13787	0.998458	0	2.11903	0.243204	1.05358	0.916854	0.975293
Rcbtb2	2.76774	0.886086	3.27143	1.79003	2.21215	3.16284	1.05696	0.916898	0.975293
Sugp1	2.16905	1.32196	3.37604	2.29983	2.92686	1.84996	1.04962	0.916935	0.975293
Sass6	3.67605	2.7314	0	3.7324	2.28339	0	0.913482	0.917011	0.975293
Zfp286	0	0	0	0	0.135708	0	1.03185	0.917049	0.975293
Stard7	2.03711	3.05228	3.58253	2.81213	2.42266	3.62889	1.0453	0.91731	0.975369
Nup133	0.515939	3.18002	1.27944	1.34157	2.97111	0.370247	0.93466	0.917317	0.975369
Alg10b	3.32853	4.16045	0.622062	2.96116	2.53663	2.32354	0.935252	0.917359	0.975369
Atp5e	5.30284	5.17745	5.37454	4.87574	5.22661	5.90543	1.03597	0.91747	0.975402
Klf13	4.0943	2.54022	2.19241	3.44337	3.05796	2.52793	1.04786	0.917637	0.975492
9430038I01Rik	0	3.61148	4.27177	4.20914	3.02151	1.05547	1.09755	0.917793	0.975492
Bcor	1.75182	1.81242	0.819726	3.14093	0.654314	0.831796	1.05777	0.917859	0.975492
Pgam1	5.07347	5.56628	5.28209	5.34115	5.6017	4.83101	0.96639	0.917872	0.975492
Cpeb2	3.04875	0.984249	1.11573	3.1838	1.27207	0.411014	0.936954	0.917961	0.975503
Psmb6	8.09983	7.63613	7.78913	7.80358	8.10784	7.75327	1.03278	0.918194	0.975665
Nono	7.52311	7.73456	6.49726	7.01007	7.07984	7.50064	0.962733	0.918289	0.975682
Rdh5	0	0	1.71915	0	0	1.96168	1.05764	0.91847	0.975777
Nr2c2	4.22742	0	5.01963	0	4.32097	5.47385	1.13492	0.91858	0.975777
Erlin2	3.8157	3.96647	3.3255	3.65755	4.34108	3.26664	1.03708	0.918869	0.975777
Cwf19l2	0.8895	1.60552	1.63865	1.07921	2.06865	0.81691	0.961728	0.918902	0.975777
Phf20l1	3.42372	3.1333	2.94787	4.10027	3.1056	2.47387	1.04122	0.918927	0.975777
Tyrobp	0	0	3.58821	0	2.05779	1.87323	1.08242	0.918997	0.975777
Prkaca	2.53085	2.65549	2.42623	3.13845	2.08632	2.23467	0.965239	0.919073	0.975777
Hmga2-ps1	3.11474	0	3.31141	4.76248	2.08904	0	1.10327	0.919076	0.975777
Top3a	2.81029	0	0	0	0	2.4922	0.929142	0.919189	0.975777
Rpn2	6.19066	6.66919	6.98644	6.12636	6.35471	7.20462	0.963573	0.919478	0.975777
Cisd3	6.17182	4.72331	4.40834	4.97825	5.5952	4.91799	1.04439	0.919525	0.975777
Ppp2ca	5.58645	5.52851	5.89897	6.19613	5.08191	5.88995	1.03624	0.9196	0.975777
Mgst1	9.1106	9.89464	9.19344	9.09202	9.84846	9.10417	0.96504	0.919685	0.975777
Pgk1	6.59906	5.07151	5.77011	6.18837	6.11381	5.31595	1.04185	0.919772	0.975777
Dhrsx	3.2259	2.51394	1.26429	2.49752	2.08665	2.23305	0.957735	0.92007	0.975777
Rps3a1	8.81687	9.05614	8.68658	8.77028	9.08638	8.83737	1.03155	0.920083	0.975777
Tardbp	5.58742	5.07254	4.531	5.30552	4.48097	5.24485	0.96379	0.920152	0.975777
Bco1	0	3.11772	0	2.72852	0.0495282	0	0.924519	0.920271	0.975777
Eef2kmt	4.34892	5.60925	4.40102	5.60489	4.42405	4.14003	0.957002	0.920277	0.975777
Phf6	4.61577	0	3.72634	2.94387	2.39506	2.65367	0.92242	0.920294	0.975777
Trim26	2.92842	3.74404	0	1.63591	2.77629	1.96015	0.93301	0.9203	0.975777
Dph2	2.7129	0	2.81683	2.31944	2.28295	0.650146	0.937963	0.920312	0.975777
Tmem45a	8.54235	7.75028	6.89507	7.79341	7.72755	7.49635	0.9614	0.920365	0.975777
Zfp518b	1.93339	0	1.15415	2.43999	0.397482	0	0.943862	0.920596	0.975777
Tln1	4.55797	4.1695	2.98591	4.53812	3.08583	3.89603	0.956302	0.920609	0.975777
Pitrm1	1.53484	1.12049	1.73368	0	3.37523	1.27509	1.06224	0.920675	0.975777
Fam104a	3.91531	4.57752	4.31189	4.2494	4.18728	4.50627	1.03245	0.920716	0.975777
Tbl2	1.83548	1.99892	2.77386	2.4688	0.818725	3.10876	0.952203	0.920745	0.975777
Cers2	6.56499	4.92118	6.49059	5.54759	6.71908	5.90376	1.04576	0.920896	0.975777
Zfp760	1.69592	2.3447	0.628438	3.4546	0.924537	0	0.935208	0.920901	0.975777
Glg1	4.29649	4.62957	2.92974	4.22454	3.35565	4.09078	0.958192	0.920967	0.975777
N6amt1	2.85269	3.6895	4.59661	4.1197	4.27806	2.93768	1.04648	0.921015	0.975777
Fgfbp3	1.73413	0	0	0	1.51811	0	0.951313	0.921066	0.975777
Ube2m	0.711344	2.02664	2.43257	2.13293	1.82917	1.01885	0.957137	0.921082	0.975777
Cd2bp2	2.52399	2.59249	2.77629	1.40675	3.44038	2.85767	0.957499	0.921249	0.975791
Ptms	4.99336	5.14443	4.82995	5.0922	4.363	5.36613	0.966737	0.921281	0.975791
Napsa	0	0.443685	2.16482	0	2.34492	0	0.940915	0.921333	0.975791
Ndufaf2	5.19133	3.72202	4.43639	3.80263	4.71839	4.65633	0.960949	0.921682	0.976077
Sil1	3.52878	4.29404	3.4253	3.66679	3.87844	3.84474	1.03332	0.922007	0.976337
Aste1	0	0	2.29702	0	0.0389026	2	0.942106	0.922262	0.976348
Pgls	6.3225	6.84646	6.98943	6.46442	6.71083	6.84646	0.968912	0.922328	0.976348
Slirp	3.77845	3.67719	4.22299	3.3159	3.88966	4.32609	0.96661	0.922409	0.976348
Cct3	4.92679	7.03825	6.6652	5.86238	7.1918	5.79293	1.05138	0.922439	0.976348
Abcb10	4.04136	0	3.66718	1.49508	2.33633	3.53784	0.924601	0.922443	0.976348
Arhgap5	3.91724	4.18963	3.79899	4.61622	3.77612	3.36078	0.965326	0.922496	0.976348
Hnrnph2	5.51422	3.83466	4.89687	4.28244	5.12399	4.66435	0.960379	0.922608	0.976381
Apln	0	0	0	0	0.126397	0	1.02963	0.922685	0.976381
Mms19	1.37681	2.39814	2.00467	1.50054	2.35289	2.07846	1.03581	0.92288	0.976503
Gpn1	0	4.23842	4.82451	1.23574	4.62957	2.78082	0.908191	0.923183	0.97665
Cdc42ep4	3.16805	3.18205	3.6895	3.4587	3.05386	3.66356	1.03205	0.92322	0.97665
Ankib1	3.36552	0	1.92907	3.20124	0.170697	2.2386	1.07573	0.923326	0.97665
Ntmt1	2.54563	2.1435	3.02077	2.16823	2.90782	2.48923	0.967135	0.923338	0.97665
Mtmr2	3.51283	3.36184	2.69918	3.66533	2.89219	2.86875	0.966475	0.923576	0.976751
Rlim	5.11645	4.23071	4.91616	5.95046	4.23215	3.88464	0.955712	0.923592	0.976751
Hook2	4.45073	3.41943	4.11668	3.80846	4.06141	3.97539	0.967816	0.923864	0.976915
Zfyve27	5.14769	4.18016	6.55434	4.4728	5.44901	5.74842	0.952206	0.923907	0.976915
Sec16a	2.40153	3.20428	4.34278	3.24346	3.2516	3.62982	1.04157	0.924042	0.976974
Ap3d1	6.01071	5.66734	4.40667	5.52429	5.32608	5.39744	1.0384	0.924222	0.977072
Diexf	1.1577	0	0.500859	0	0	1.48031	0.959653	0.924472	0.977072
Ftsj1	3.22209	2.10882	3.08915	2.54145	3.1333	2.89458	1.03509	0.924493	0.977072
Mlph	5.1704	3.65832	4.24428	4.44359	4.52943	4.25645	1.03681	0.924515	0.977072
Umps	4.80957	3.79141	6.24355	4.53741	5.33585	5.17464	1.04811	0.924644	0.977072
Thbs1	4.62957	3.27724	5.50513	6.35799	3.61318	3.70933	1.06402	0.924676	0.977072
Crb3	5.8484	4.81504	5.8484	5.71823	4.92061	5.71879	0.964999	0.924823	0.977072
Rbm43	4.71513	1.34407	3.11772	4.04534	4.19917	1.25054	1.07627	0.924865	0.977072
5430416N02Rik	3.83928	2.15592	4.05443	2.7871	4.05731	3.39966	1.04595	0.924913	0.977072
Cct8	7.32024	6.70534	4.92171	5.92872	7.18724	5.60925	0.949986	0.925094	0.977072
Copb1	5.54759	5.83432	3.62454	5.03533	4.77867	5.38829	1.04629	0.925179	0.977072
Osgepl1	0	0	1.5531	0	1.7598	0	1.04892	0.925343	0.977072
Cox7a2l	7.80008	7.90794	7.87866	7.90794	7.81334	7.74309	0.972136	0.925352	0.977072
Usp43	2.15207	0.778795	0	1.88215	0.13067	1.12903	1.04995	0.925411	0.977072
Ccdc17	0	3.1662	1.01855	0	1.65672	2.81934	1.06963	0.92542	0.977072
Psmb4	7.9289	7.24778	7.54106	7.73027	7.60247	7.2529	0.969941	0.925484	0.977072
Ptprf	5.28882	4.49573	4.48563	4.48998	4.59456	5.04673	0.968416	0.925491	0.977072
Rbx1	3.78579	4.20489	3.86153	4.05847	4.20637	3.45365	0.969578	0.925568	0.977072
Ankrd50	2.47692	2.23887	1.78174	1.80556	2.09405	2.46312	0.969331	0.925719	0.977148
Gmip	0.538461	2.10992	2.4032	1.42565	1.47796	1.97191	0.960139	0.925915	0.977242
Psip1	4.18245	2.91666	1.42692	4.07903	1.22166	3.50307	1.06627	0.925967	0.977242
Hrsp12	6.65794	6.77264	6.64669	6.57511	6.89328	6.48596	0.971997	0.926477	0.97749
Trim13	2.41761	3.84081	0	3.34675	3.263	0	1.08456	0.926539	0.97749
Otud7b	4.44035	2.95488	3.4739	4.52943	2.66036	3.49064	0.957338	0.926542	0.97749
Fgd6	0	2.54702	2.62464	2.84801	0.455129	1.60766	0.941508	0.92664	0.97749
Purb	5.69384	3.57868	5.96138	4.98332	4.29315	6.18709	1.0545	0.926671	0.97749
Golga4	3.13114	3.09979	3.73125	3.39274	2.80428	3.90865	1.03371	0.926727	0.97749
Tmem8	3.70171	3.42038	3.61687	4.81755	2.98869	3.1056	1.04075	0.92676	0.97749
Sema3c	2.79404	1.73413	1.61038	1.13562	2.2606	2.92171	1.04231	0.926985	0.977643
Sephs2	5.30201	5.69232	5.34414	5.4552	6.06582	4.95548	1.03241	0.927507	0.978064
Aftph	3.93298	2.25515	2.92562	3.73901	2.77842	2.76549	1.03986	0.927543	0.978064
Tada1	5.21488	0.395615	4.26629	3.66157	2.87122	3.01395	0.926578	0.927828	0.978203
Stk19	4.28503	3.9557	1.9069	3.18111	3.05125	3.71731	0.955295	0.927835	0.978203
Fam160b2	2.01898	0	2.4221	2.04111	1.40675	1.19363	1.04739	0.928143	0.978444
Cst3	9.41334	9.14293	9.63947	9.27751	9.12011	9.67326	0.971565	0.92847	0.978705
Ehd3	0	0	2.71568	0	2.09536	0.365275	0.942773	0.928642	0.978802
Rpl6	8.7991	8.89754	8.9622	8.59351	8.97555	8.97069	0.972859	0.928906	0.978963
Bcar1	4.10053	1.38145	2.70824	2.71501	2.41087	2.86536	0.955069	0.928954	0.978963
Timm13	7.37625	6.71083	6.87171	6.77551	6.96004	7.09935	0.971782	0.929145	0.978986
Sppl2b	3.46792	2.82357	2.75005	2.36401	3.18741	3.63547	1.03415	0.929206	0.978986
Ndufb2	7.52951	7.66516	7.65376	7.5035	7.86471	7.36059	0.972739	0.929215	0.978986
Zranb1	2.83315	2.39102	3.29113	2.73304	3.54008	2.08974	0.965392	0.929298	0.978989
Tfcp2	0.268651	1.39662	0.668181	1.58223	0.456397	0.447897	1.036	0.929459	0.979075
Ubr2	0.870807	2.90732	2.47782	1.60829	2.4734	2.3524	1.04202	0.92956	0.979098
Mmgt2	3.48497	4.77955	3.2986	3.6552	4.0607	3.99722	1.03527	0.92975	0.979213
Leng8	1.95441	2.21555	3.08799	2.85228	1.90496	2.64593	1.03412	0.929922	0.979246
Aar2	4.41183	4.65633	2.29292	3.1607	3.32245	5.10422	1.05367	0.929941	0.979246
Gsr	5.32655	5.71931	4.68086	5.51947	5.28397	5.05497	1.03089	0.930135	0.979348
Rnf121	0.454139	2.91378	2.52399	2.48877	1.4172	1.78571	0.95479	0.930198	0.979348
Ywhag	5.02878	3.52782	5.30387	4.42077	4.29069	5.31961	1.04021	0.930368	0.979443
C330006A16Rik	6.11965	4.0943	5.08191	4.55012	5.42306	5.4958	1.04081	0.930518	0.979518
Acpp	0	0.539782	1.01902	0	0	1.72975	1.04029	0.930691	0.979611
Exoc2	3.40066	0	2.6406	2.83696	1.65031	1.79841	1.0581	0.930811	0.979611
C630043F03Rik	2.51967	3.68491	0.457674	1.76637	1.9949	3.13449	1.05543	0.930845	0.979611
Bcas2	6.40903	6.55152	5.61181	6.14106	6.19501	6.36343	1.02981	0.930968	0.979655
Cdc14a	3.55697	0	0.905412	2.56217	0.976696	0.658334	0.940568	0.931081	0.979691
Cdk19	0.735456	4.62333	2.4376	2.82506	2.3524	2.86934	1.05957	0.931163	0.979692
Map3k7	3.45598	2.55992	2.46026	1.92976	2.84035	3.87491	1.03979	0.931391	0.97982
Rps6ka3	4.56973	0.394611	1.58619	1.80379	1.39355	3.65372	1.0719	0.931444	0.97982
Tmem17	0.527783	2.51681	0	1.87098	0.0798797	0.88135	0.952113	0.931636	0.979919
Ddx56	2.94448	3.19668	4.35164	3.46542	4.33149	2.52281	0.9608	0.931697	0.979919
Rnf4	4.02452	4.28503	3.33986	4.5203	4.36903	2.58691	0.960778	0.931848	0.979994
Triap1	3.00488	4.0488	3.49841	4.13137	3.64189	2.62662	0.965444	0.931966	0.980025
Arhgef10	1.16844	0.681943	1.01393	1.1577	0.15917	1.69101	1.03373	0.932116	0.980025
Cltc	5.18436	4.76468	5.52429	5.65233	4.72732	5.2231	1.03035	0.932117	0.980025
2610507I01Rik	3.33449	1.57224	1.51926	1.51591	2.98955	1.73799	0.958701	0.932369	0.980173
Tut1	3.58493	3.43868	1.26581	3.8035	2.08162	2.61122	1.04897	0.932418	0.980173
Mrpl2	6.59168	6.22274	5.41763	5.977	6.14106	6.24355	1.03039	0.932529	0.980206
Epb4.1l5	3.93334	4.56823	2.4456	4.54861	2.94787	3.26214	0.957371	0.932711	0.980248
Ftsj2	3.93482	0	2.68208	1.68021	3.05591	1.61617	0.940693	0.932729	0.980248
Kdm6a	3.34049	2.3594	2.7371	3.78724	1.43835	3.03193	0.959382	0.933309	0.980712
Rnf20	5.15923	6.14706	2.93452	5.60343	4.6747	4.18821	1.05349	0.933331	0.980712
Zdhhc8	2.44343	0.659795	1.92641	1.56133	1.77033	1.84682	1.03499	0.933499	0.980796
Sdsl	6.14844	5.24993	3.73767	5.29607	5.18206	4.83173	1.04098	0.933639	0.980796
Snora70	4.61351	4.78774	3.98786	4.20161	3.52215	5.50436	0.963487	0.933739	0.980796
Entpd7	1.72199	1.40549	3.13711	1.5531	2.32271	2.23435	0.964945	0.933878	0.980796
Smarcb1	3.10696	3.16771	2.92171	2.90538	3.65652	2.50864	0.971345	0.933922	0.980796
Zfp820	0	3.211	0	0	3.29419	0.221399	1.07291	0.933944	0.980796
Tigit	0	0	0	0	0.107724	0	1.0252	0.934024	0.980796
B230307C23Rik	3.47054	1.58011	0	1.63544	2.83925	0.318845	0.942324	0.934082	0.980796
Plcl2	2.62958	1.24113	2.63969	3.05198	0	3.71453	1.06096	0.93413	0.980796
Fem1a	3.00615	1.97908	1.6232	2.56712	0.948998	2.91864	0.960668	0.934674	0.98125
Fam199x	1.72777	0.82665	1.54829	1.54362	0.233102	2.49592	1.04004	0.934802	0.98125
Atp5f1	5.56692	5.73502	5.83138	5.20153	6.07616	5.73855	0.973309	0.934892	0.98125
Rb1cc1	3.82746	3.48558	2.97786	3.9381	3.60581	2.87645	1.03036	0.934915	0.98125
Batf	0	4.20637	3.02848	4.10624	2.78817	0	0.924356	0.935039	0.98125
Tsta3	7.27656	6.81467	6.40398	5.89112	7.41394	7.338	1.03475	0.935042	0.98125
Coq2	5.08572	3.30631	4.15808	4.22269	4.17772	4.29197	1.03342	0.93521	0.98126
Mysm1	2.7515	2.67105	1.7161	2.52892	2.72662	2.01147	1.0301	0.935258	0.98126
Rab9	5.39913	6.41317	6.14963	6.22092	6.36468	5.50513	1.03021	0.935494	0.98126
Rtn3	4.98278	4.65824	4.78938	4.33292	5.20859	5.0057	1.02735	0.935706	0.98126
Zfp148	4.23625	2.25134	3.39099	3.36184	2.85736	3.50624	0.965235	0.935714	0.98126
Dctn4	4.40373	3.94799	2.52952	3.86834	4.31556	2.86442	1.03936	0.935754	0.98126
Kctd18	0	0	2.75652	2.54482	0.456881	0	1.05828	0.935772	0.98126
Gna14	0.71598	3.77925	3.52215	3.70027	2.66142	1.41473	0.945849	0.93581	0.98126
Hp1bp3	3.64201	4.08603	3.59372	3.97594	3.4947	3.96336	1.02627	0.935845	0.98126
Tgds	1.88397	3.06047	3.16724	2.81683	2.21155	2.94787	0.969194	0.935851	0.98126
Sap18	4.03884	4.54162	4.38088	1.35321	4.91425	7.01367	1.07668	0.936228	0.981478
Akt1s1	4.91616	4.01479	3.36492	3.81784	4.49614	4.11893	1.03217	0.936265	0.981478
Qrich1	4.56252	5.49452	3.82487	5.27837	5.28282	3.4947	1.04102	0.936298	0.981478
Cbx4	1.60985	1.3554	2.27301	1.6507	0.287732	3.11276	0.957701	0.936599	0.981709
Arhgef5	3.40257	4.02452	4.40917	4.02021	2.57785	5.06407	0.960566	0.936854	0.981836
Zfp507	3.78562	0	2.88751	2.79404	2.05586	2.05779	1.05569	0.93688	0.981836
Rufy2	3.54182	3.21627	2.00832	2.23567	2.55588	3.81638	0.964047	0.937041	0.981921
Rhbdl2	0.906694	3.18111	1.8779	3.92587	1.78264	0	0.942306	0.937121	0.981921
Psmc6	5.977	3.93482	5.0933	4.7587	5.13514	4.96348	0.966427	0.937594	0.982096
Fam209	1.92716	0	0	2.12561	0	0	1.04692	0.93765	0.982096
Top1	5.84616	5.24903	5.61099	5.26984	5.25823	6.0619	0.973506	0.937697	0.982096
Zfp738	0	2.5965	0	0	1.86499	0.522569	0.952871	0.937839	0.982096
Setd7	3.26611	1.69904	2.88035	3.11817	2.48285	2.38207	1.0323	0.937874	0.982096
Aff4	4.71459	4.59977	5.01571	5.38064	3.92143	5.15923	1.03078	0.937896	0.982096
Eif4enif1	1.76267	2.10382	3.8076	1.2049	3.10043	3.17918	0.957142	0.937928	0.982096
Acly	6.54634	6.20475	6.85769	6.85419	5.80671	7.07502	1.02981	0.937928	0.982096
Trmt1	3.08915	3.72041	1.42979	2.32689	2.53498	3.21295	0.962699	0.938047	0.982137
Glrx2	3.14718	2.83577	3.43329	3.14671	3.211	2.95278	0.975861	0.938395	0.982353
Adgra2	2.45104	0.665954	3.11474	3.41378	1.06367	1.95718	1.04799	0.938428	0.982353
Trim23	2.31977	0	0	0	0.548801	1.96794	1.04656	0.938776	0.982353
BC030336	1.47001	0.416371	0	0.746147	0	1.28146	1.03317	0.938924	0.982353
Tceb3	3.41255	3.14805	3.31551	2.49481	3.89413	3.61193	1.02925	0.939084	0.982353
Anxa1	6.88488	5.9629	7.11593	6.72234	7.2529	6.11828	1.03045	0.939119	0.982353
Relt	0	0	3.32366	0	3.04402	0	0.937431	0.93912	0.982353
Pgm3	4.68369	0	4.94232	0	4.92358	4.30195	0.911623	0.939154	0.982353
Asl	3.38181	5.23243	4.78719	4.5765	5.08891	3.57732	0.963998	0.939169	0.982353
Pde4dip	4.99878	5.01571	2.22881	5.45415	0.0718017	6.32824	0.914018	0.939182	0.982353
Smc3	4.58556	3.66276	3.52408	4.42228	3.43501	4.04028	1.02934	0.939187	0.982353
Ptpn4	2.58652	0.864552	2.62879	1.91671	2.90189	1.42164	1.03775	0.939214	0.982353
Rnf139	2.61823	4.54665	1.8033	2.24413	3.75356	3.15885	1.04448	0.939322	0.982382
Ate1	4.57886	5.38631	5.13812	4.62681	4.41351	6.20802	1.03408	0.939445	0.982427
Parn	0.739676	4.13501	1.52393	0.967231	2.77498	2.43257	0.949597	0.939688	0.982431
Lancl2	4.63975	4.92954	3.24902	4.69715	3.54182	4.4339	0.966951	0.939868	0.982431
Tmem164	3.48688	4.12183	5.61326	4.40102	4.45365	4.22076	0.96671	0.939878	0.982431
Kti12	5.14596	4.45073	2.97078	4.30299	4.05905	4.35364	1.03484	0.939912	0.982431
Hbp1	4.82375	5.52635	4.3731	5.20429	5.35737	4.02699	0.969393	0.939938	0.982431
Sdhb	7.28022	6.50953	7.49375	7.38809	7.25512	6.75539	1.02695	0.940065	0.982431
Dgkg	0.788367	0.833538	1.46276	2.60766	0.111998	0.533381	1.03967	0.940106	0.982431
Rpe	3.99527	4.44692	3.89912	2.88626	5.19739	4.10475	0.965285	0.940149	0.982431
Tox	3.28242	2.7371	2.07901	2.49455	2.30384	3.17728	0.972012	0.940175	0.982431
Ube2r2	5.96079	6.83336	5.85199	5.83731	6.40658	6.51854	1.02723	0.940393	0.982431
1810032O08Rik	0.231835	2.95854	3.0928	2.92263	1.52938	2.0298	1.04696	0.940411	0.982431
Tap1	0	2.15961	2.48504	0	2.49105	2.36794	1.05077	0.940538	0.982431
Cdc40	1.00691	1.79751	4.31144	2.39277	1.13287	3.82562	1.0559	0.940604	0.982431
Tmed7	3.7679	3.13296	4.60432	4.32422	3.07406	3.97078	0.969038	0.940695	0.982431
Pigt	4.98754	5.30387	5.09285	5.07721	4.94232	5.26559	0.977357	0.940722	0.982431
Itgb1bp1	4.28524	3.55664	4.44035	4.23673	3.73418	4.20084	0.974797	0.940729	0.982431
Cox7b	8.00097	7.77829	7.55156	7.64219	7.80008	7.98887	1.02345	0.940822	0.982444
Mtfmt	4.88059	4.03344	0	0.730429	3.83624	4.68663	1.08154	0.940933	0.982476
Lzic	1.28621	2.81148	3.40118	1.5894	2.43863	3.64585	1.04126	0.941031	0.982495
Ces2a	0	2.00686	1.82917	3.54273	0.0489871	0	0.945116	0.941185	0.982573
Insr	3.12529	3.29229	2.8373	3.50393	3.13055	2.72535	1.02454	0.941434	0.982704
Lekr1	0	4.55044	4.66555	0	4.4707	4.37645	0.918312	0.941471	0.982704
Wbscr16	0	4.40805	3.34763	1.83719	2.99334	3.17626	1.05974	0.94163	0.982766
Nfe2l1	3.7488	4.06623	5.89466	4.9628	3.96596	4.93726	1.03678	0.941691	0.982766
Lig1	2.9845	2.09504	0	0	4.00268	0.808561	0.939891	0.941795	0.982792
Fkbp4	7.84312	7.37625	7.14709	7.01367	8.11128	7.35542	1.02667	0.941984	0.982892
Slc2a2	1.28552	0	0	0	1.15155	0	0.969519	0.94212	0.982892
Rcan1	2.15592	3.55602	1.3315	3.37883	1.53679	1.95776	0.961471	0.942131	0.982892
Ncbp2	4.51228	3.34049	3.35991	2.66488	4.2378	4.16852	0.967838	0.942388	0.983076
Vps36	2.74933	3.17605	2.2066	1.59337	3.09564	3.58603	1.03361	0.942697	0.983314
Rpf2	3.06837	2.7478	2.48708	2.5301	3.50956	2.37653	1.02644	0.942905	0.983448
Ankrd32	0.586271	2.89842	0	1.22106	0.278532	1.7992	0.957957	0.943044	0.983499
Ywhae	6.76329	6.7401	6.57511	6.94874	6.87171	6.15646	0.976801	0.943226	0.983499
Dmap1	5.15701	3.39248	3.71635	3.91531	3.95733	4.26453	0.970712	0.943336	0.983499
Dph5	4.4088	0.760698	3.28415	2.8541	3.4587	1.93063	0.952588	0.94335	0.983499
Dimt1	4.1503	3.34675	0	2.3126	2.83577	2.12078	0.948706	0.943414	0.983499
Fyco1	1.34407	0.39003	1.66918	0.868568	0.448624	1.95344	0.969817	0.943434	0.983499
Il15ra	3.10522	2.06865	0	0	2.03804	3.36885	1.05531	0.943976	0.98398
0610039K10Rik	1.43903	0.412429	0	1.81073	0	0.186136	1.03417	0.944444	0.984384
Fh1	5.5855	6.11014	5.42962	6.04341	5.32805	5.6526	0.976887	0.944693	0.98456
Ndufv2	7.09935	6.93701	6.61365	6.93701	7.19715	6.61194	1.02245	0.945014	0.98481
Dgcr6	4.67032	1.93915	5.04538	2.64499	3.98912	4.81755	0.954139	0.945213	0.98487
Ccdc138	3.08311	1.93211	1.40938	2.89362	1.81178	1.84948	1.03056	0.945314	0.98487
Pvrl3	1.88326	1.59074	2.65641	2	0.10178	3.83228	0.955647	0.945443	0.98487
D330050I16Rik	0.202659	2.522	0.473586	0.556272	0.232253	2.23567	0.960586	0.945454	0.98487
Zfp326	1.79687	1.52003	1.75439	2.46815	1.85745	0.86108	1.02702	0.945639	0.98487
Hnrnpl	4.89822	3.9358	4.51609	4.45587	4.0711	4.72037	0.976533	0.945701	0.98487
Pfdn1	6.54849	6.92587	6.32363	6.77264	6.70684	6.41259	1.02197	0.945734	0.98487
Nudt22	2.20694	4.33215	3.21134	3.19424	3.33986	3.34619	1.03046	0.945851	0.98487
Arfgap3	3.09586	4.30451	5.39667	4.57509	5.11224	2.94098	0.961765	0.94594	0.98487
Slc30a5	4.83303	0.765982	5.40523	2.24985	4.04114	4.9847	1.06472	0.946065	0.98487
Bsdc1	2.8867	3.57986	4.61241	3.80024	4.12785	3.27393	1.02884	0.946098	0.98487
Snx24	0	2.28806	2.0453	2.13268	2.38423	0	1.04332	0.946169	0.98487
Slc9b2	0	2.4882	0	0	2.2938	0	0.956078	0.94618	0.98487
Gm2a	1.77694	3.71427	2.77445	2.90988	3.25598	1.96339	0.968974	0.946194	0.98487
Zhx1	3.25689	2.38046	2.34121	3.92364	2.40809	1.78478	1.03239	0.946615	0.98506
Umod	1.5567	0	0	0	1.41876	0	0.96863	0.946622	0.98506
Tmem39b	2.05586	3.54008	3.08436	3.72634	2.34311	2.7371	1.0296	0.946698	0.98506
Ndufs6	6.89328	7.26445	7.45889	7.22141	7.30684	6.99688	0.979084	0.946713	0.98506
Tmem41a	1.10856	3.47261	2.39102	3.1083	2.31553	1.69713	1.03497	0.946829	0.98506
Fam120b	3.54759	2.70027	2.47633	2.32072	3.35956	2.93417	0.974963	0.946858	0.98506
Fat1	2.18477	2.44655	2.68719	2.92936	1.56168	2.94046	1.02645	0.946954	0.985075
Ccna1	0	3.54866	0	3.28971	0	0	0.941924	0.947034	0.985075
Mcm7	0.412429	2.94046	2.33689	1.07517	3.04699	1.73515	1.03947	0.947389	0.985341
Ap2a1	1.9327	2.99402	2.13066	2.27551	2.66084	2.01853	0.976596	0.94745	0.985341
Ppfibp1	3.11242	1.84634	3.2259	2.58777	2.13968	3.58253	1.02938	0.947665	0.985481
Carhsp1	3.98401	5.232	4.69099	4.86889	4.25421	4.88917	1.02462	0.947847	0.985587
Nacc2	2.73006	0.402927	1.8058	1.73024	0.0979314	3.301	1.04497	0.947939	0.985599
Zfp160	0	3.21339	0	1.38488	0	1.63333	0.955905	0.948079	0.985661
Psmb5	7.14709	7.11362	7.04831	7.11159	6.95617	7.15655	0.980617	0.948343	0.985853
Prkcdbp	2.50963	1.76008	2.98204	3.30166	2.04178	2.02493	1.02731	0.948593	0.986029
Nipbl	5.90477	5.25302	5.43339	5.77851	4.80681	6.11102	1.0246	0.94875	0.986109
Pir	2.92098	3.51806	4.22742	3.0104	3.81945	3.73036	0.975749	0.94907	0.986233
Hmgcl	5.53261	5.1192	3.96549	4.45618	4.68663	5.59243	1.02762	0.949392	0.986233
Tubgcp6	3.6791	0.903769	3.79748	4.95845	0	3.68974	1.06384	0.949395	0.986233
Mrpl18	3.82992	4.14752	4.11863	3.76021	4.32841	3.92024	0.980055	0.949404	0.986233
Trnp1	0	0	0.940229	0	0.838014	0	0.97666	0.949469	0.986233
Map2k1	4.52943	4.89064	5.59382	5.25516	4.80149	5.05293	1.02236	0.949501	0.986233
H2-Aa	0	5.24012	8.40161	0	5.93046	7.2269	0.894121	0.949523	0.986233
Bche	3.65069	3.57801	4.11162	4.48116	3.36184	3.39668	0.977015	0.949571	0.986233
Armc6	0	0	4.00932	1.57854	1.32306	0.896576	0.952385	0.949614	0.986233
Psmd6	5.26319	6.15559	6.53506	5.68282	6.24092	6.1314	1.02368	0.949673	0.986233
Lamtor4	4.69277	5.15076	5.9674	4.89822	5.37454	5.64046	1.02392	0.949915	0.986242
Osgin2	0	0	2.36247	0	0.717417	1.49305	0.96549	0.949979	0.986242
Inpp5a	2.668	0.679674	2.93733	2.19062	1.82813	2.39863	1.03106	0.950028	0.986242
Alg12	0	2.6782	1.59431	1.54645	2.90866	0	1.04309	0.950038	0.986242
Pex6	4.33508	2.54145	3.78623	3.31519	3.29258	3.93987	0.973752	0.950084	0.986242
Taf9b	3.80263	3.11993	4.25138	4.0858	4.70767	2.51209	1.03088	0.950331	0.986267
Mthfd2l	1.34528	1.68453	0	2.44942	0.103302	0.325067	0.965485	0.950361	0.986267
Guca1a	0	0	2.75323	0	2.55819	0	0.955935	0.950406	0.986267
Mcm6	1.67108	2.22038	3.83004	1.03959	3.56045	3.28801	1.03923	0.950429	0.986267
Cdyl2	0	0.654314	1.94159	0.579143	0	2.16276	1.03431	0.950559	0.986319
Zfp948	0.848325	3.61065	4.13032	3.49997	2.60742	2.30978	0.961011	0.950654	0.986333
Cstb	8.13432	8.30754	8.31442	8.66402	8.54235	7.64219	1.02155	0.950873	0.986477
Snhg17	2.59171	3.80804	0	1.98453	2.81544	1.78174	1.04294	0.950957	0.986481
Asb13	3.68665	2.12157	0.839657	2.64457	3.09473	0.736285	0.960976	0.951179	0.986607
Lcor	4.29364	1.81635	4.07205	3.82212	3.49841	2.71816	0.967421	0.951239	0.986607
Slc6a13	0.986195	0	0	0.886086	0	0	0.977135	0.951421	0.986651
Sarnp	3.96994	4.44307	4.47126	5.00432	4.06516	3.90973	1.02218	0.951443	0.986651
Ogg1	0	1.41266	0.527783	1.01078	0.169931	0.863467	1.02426	0.951567	0.986697
Scamp1	5.01719	5.75	4.06141	4.85348	5.00322	4.86803	0.976286	0.951685	0.986736
D10Jhu81e	3.27347	3.66399	5.43474	4.72153	4.03806	3.48237	0.970355	0.95183	0.986803
Large	2.60309	0	1.66981	4.25464	0.246042	0	1.05404	0.952413	0.987245
Tm2d1	5.52004	5.46326	5.69384	6.2977	5.61426	4.86128	1.02245	0.952511	0.987245
Mkl1	0.765982	1.66092	0.554255	0.749335	0.855514	1.28375	0.978841	0.952573	0.987245
Lysmd4	0.482244	0.584935	0	1.0334	0.126012	0	1.02154	0.952578	0.987245
Nrf1	1.8767	2.6728	3.10965	1.84146	2.75598	2.9593	0.976619	0.952668	0.987255
Nudt16l1	5.57254	4.97678	6.32928	5.52584	5.82928	5.42962	0.978548	0.953192	0.987641
Ptgfrn	3.75754	2.34744	3.39365	2.99644	2.55146	4.06293	1.02626	0.95322	0.987641
Alg14	3.78095	3.4798	3.19121	4.14395	3.34164	2.87279	0.978609	0.953282	0.987641
Slc19a1	2.77681	0	1.43835	0.714699	1.1832	2.46522	1.03478	0.953523	0.987805
Wdr12	2.72336	2.42395	0	2.19102	2.69525	0.425653	1.03877	0.953601	0.987805
Parp10	2.5773	0	0	2.34036	0.40327	0	1.03918	0.953757	0.987883
Gzf1	1.91853	1.7989	0.597647	2.36995	0.336164	1.48779	0.97239	0.953983	0.988034
Zfp111	2.32689	0.338455	1.30466	2.89954	0.916409	0	0.965031	0.954211	0.988103
Thap7	3.14841	1.83328	1.68105	2.58393	2.6665	1.52003	1.0252	0.954216	0.988103
Slc9a8	2.32753	0	1.13029	0	2.53886	1.06884	1.03523	0.95431	0.988103
1700110K17Rik	0	2.92936	0	0	0	2.73988	0.957165	0.954372	0.988103
Gpx4	7.88098	7.93487	8.00097	7.9228	8.08441	7.73456	0.982807	0.954694	0.988163
Eftud2	4.21334	3.99951	4.16803	4.157	4.02364	4.12581	0.982951	0.954701	0.988163
Asap1	1.81938	0	2.47118	2.73558	1.71384	0	1.03739	0.95473	0.988163
Dnttip2	3.48309	4.09022	6.04341	4.79626	3.94495	4.74642	0.970612	0.954759	0.988163
Paox	3.4341	2.71962	3.52126	4.43051	2.18318	2.94448	0.97337	0.95498	0.988163
P4ha2	1.46276	2.45361	3.39113	2.09324	3.07255	2.0308	0.974698	0.95513	0.988163
Polr2a	3.88827	4.17879	3.64832	3.72917	3.93452	4.12863	1.01794	0.955214	0.988163
Zbtb8os	2.59765	3.92672	2.49183	3.5501	3.1607	2.19861	0.975632	0.955311	0.988163
1810058I24Rik	5.49097	6.10536	6.07964	6.21674	5.19779	6.35137	1.021	0.955381	0.988163
Sco1	2.39863	5.44442	5.57353	4.98037	4.59826	3.67939	0.964027	0.955426	0.988163
Morn4	0	2.84707	1.33283	2.95823	1.05329	0	0.961842	0.955457	0.988163
Abcg5	1.07591	1.68313	0	2.61301	0	0	0.966824	0.95561	0.988163
St18	3.41989	2.33633	4.42585	3.45711	2.34276	4.51411	1.03095	0.955614	0.988163
Pecr	3.21668	3.9894	4.29121	3.86509	4.22938	3.48994	1.02033	0.955653	0.988163
Pih1d2	0	1.99755	0	0	2.14058	0	1.0336	0.955705	0.988163
D930015E06Rik	2.56335	3.8076	3.07869	2.4734	3.86249	3.01424	0.977273	0.955718	0.988163
Nisch	6.76663	5.42208	5.88708	5.85987	5.73294	6.57645	1.02183	0.955855	0.988221
Apip	2.95176	3.68974	3.38774	4.02293	3.90865	2.20412	1.0249	0.955984	0.988272
2900097C17Rik	4.01589	3.80263	4.68119	4.58992	3.49683	4.32422	0.979707	0.956216	0.988428
Jtb	6.42722	6.73655	5.82097	6.16281	6.59569	6.30631	1.01867	0.956406	0.988445
Ddx3y	0	3.94759	2.70027	0	3.09228	3.77203	1.05128	0.956472	0.988445
Gm35612	0	1.94753	0	0	1.81635	0	0.970145	0.956474	0.988445
Zfp36l2	5.31358	4.5494	2.39989	5.13168	3.18035	3.80316	0.966454	0.956573	0.988464
Tmem181a	0	3.61507	2.36401	2.69763	1.2902	2.14856	1.03701	0.956687	0.988499
Fau	9.12011	8.94559	8.88019	8.52335	9.15375	9.34571	1.01793	0.956982	0.988712
Rif1	5.79293	5.20996	6.11381	5.52305	5.10644	6.3971	0.979395	0.957055	0.988712
Thoc1	3.46951	3.00344	2.07959	2.98492	2.89891	2.75492	1.02012	0.957155	0.988732
Atg14	3.5504	1.40675	3.64888	1.53923	3.77405	3.43392	1.03315	0.957367	0.988868
Irf6	5.28729	4.85852	3.41881	4.24428	4.61168	4.61007	0.977479	0.957493	0.988916
Prmt6	3.2778	0.369646	2.32753	2.35386	1.48779	2.00598	0.971003	0.957898	0.989101
Spice1	2.86782	1.48134	0	0	2.22449	1.97707	0.966473	0.957901	0.989101
Ran	7.85984	7.18426	7.57888	7.85451	7.9966	6.68382	0.979863	0.957915	0.989101
Prpf38a	2.56482	4.27177	3.7488	2.85523	3.92672	3.9034	1.02336	0.95832	0.989159
Bcl2a1d	0	0	3.48371	0	1.71115	1.60552	0.96214	0.958445	0.989159
Mtor	3.1607	2.58998	3.1518	0.883573	3.70829	4.45807	1.03466	0.958472	0.989159
Bcl11a	3.31632	0.801211	0.637781	1.98343	2.22881	0.678459	1.03178	0.958559	0.989159
Ebna1bp2	4.30033	4.52943	5.34013	5.31961	4.78835	3.97196	0.979428	0.958575	0.989159
Zfp280b	1.65031	2.60104	0	2.00247	1.9638	0.413023	1.03	0.958709	0.989159
Pes1	4.75341	4.12383	3.72376	3.62022	4.76648	4.12904	0.980497	0.958801	0.989159
Nfx1	3.918	3.05895	3.82685	2.03441	3.93704	4.71315	0.972835	0.958933	0.989159
Shprh	3.48846	2.41541	2.43074	3.81504	3.09979	1.53138	1.02612	0.958951	0.989159
Bag4	4.03952	5.01719	4.91938	4.45324	4.163	5.27456	0.980487	0.959078	0.989159
Tsku	2.71077	0	0	0	2.37602	0.181662	0.965247	0.959191	0.989159
Top1mt	1.67319	0	1.93465	2.34372	0.454503	0.690603	0.972877	0.959253	0.989159
Psme1	6.86641	7.28022	7.10915	6.83502	7.21574	7.27465	1.01622	0.959276	0.989159
Mrpl9	4.80564	4.98076	5.09585	3.68125	5.77011	5.53261	1.02378	0.95937	0.989159
Abracl	3.4	2.59825	3.81739	3.49683	3.46906	2.93068	1.01887	0.959395	0.989159
Plk3	4.78349	1.16327	2.43686	3.50273	2.22657	2.50798	0.966753	0.959488	0.989159
1700024P16Rik	1.64888	0	0	0	1.53973	0	0.975096	0.959507	0.989159
Mmachc	4.23452	3.55125	3.90756	3.14117	4.15215	4.31831	0.981299	0.959514	0.989159
Zc3h7b	4.15275	1.59867	3.33415	3.10779	3.35206	2.73678	1.02599	0.959553	0.989159
Sumo3	5.3558	5.7152	4.0796	4.53572	5.8411	4.87204	1.02296	0.959583	0.989159
Gltscr1l	1.71559	0.361663	1.53679	1.68105	0	1.82744	0.975906	0.959895	0.989364
Fam20b	3.19625	3.59416	3.38333	3.7215	2.98682	3.53629	1.01651	0.960101	0.989364
B4galt4	3.55853	5.0047	3.65689	4.89064	4.61577	2.59606	0.973182	0.960106	0.989364
Gtse1	0	2.43181	0	2.58129	0	0	1.03514	0.960129	0.989364
Spryd4	1.81178	0	4.50028	4.09909	1.34075	0.670927	0.954553	0.960198	0.989364
2410016O06Rik	2.83958	3.25394	0	2.19424	1.68256	2.08298	0.969574	0.960361	0.989364
Specc1l	4.30342	3.25689	2.43962	3.69275	3.10899	3.28864	1.02112	0.960589	0.989364
Eif4b	5.40165	4.72255	4.85226	5.16202	4.51549	5.22613	0.983318	0.960655	0.989364
Tyms-ps	2.67189	1.79841	0.822482	1.91763	2.29184	0.985464	0.977645	0.960734	0.989364
Hist1h4j	1.41624	4.25047	3.38857	2.62879	3.08915	3.45408	1.02734	0.960775	0.989364
Aimp2	1.01532	1.63195	2.08588	1.73196	2.11874	0.96428	1.01909	0.960874	0.989364
Osbpl7	2.76333	2.91411	1.26388	2.60309	1.99025	2.25902	0.979655	0.960881	0.989364
Supt20	4.04114	2.13066	1.64333	0	3.61668	4.02247	0.960157	0.961002	0.989364
Nbr1	3.73969	3.87724	4.97503	4.4339	4.10806	4.12785	1.01815	0.961027	0.989364
Snrpb	7.48389	7.17348	7.19715	7.36622	7.34561	7.07746	0.985042	0.961034	0.989364
Lactb2	4.95986	2.93125	3.35749	3.35498	4.64698	3.35163	1.02455	0.961091	0.989364
Fam105a	0	0	2.35984	0	0	2.50144	1.03326	0.961282	0.989364
Xylb	0	0	2.80531	0	0.750896	1.91853	0.969091	0.961299	0.989364
Bdh1	3.67972	1.9985	4.01799	2.79058	3.34763	3.4618	0.978018	0.961313	0.989364
Sfmbt1	0.542393	0	3.26401	3.4044	0.572597	0	1.0402	0.961863	0.989684
Mrps34	5.45911	5.47445	4.94635	5.20996	5.68204	5.05599	1.01585	0.961865	0.989684
Zfp800	1.9638	3.62482	3.16111	3.50892	1.26224	3.8577	0.97246	0.961866	0.989684
Spty2d1	3.01532	3.11119	3.0357	4.18089	1.63309	3.45092	1.02401	0.962096	0.989711
Snord96a	4.26538	2.72852	0	0	3.68563	3.50551	1.04663	0.962103	0.989711
Fhod1	1.90645	0	2.22038	2.92199	0.513121	0.818725	1.02978	0.962148	0.989711
Hexb	2.60599	3.81017	5.88077	4.45263	3.16771	4.80815	1.03086	0.962239	0.989711
2500002B13Rik	0	2.8072	0	0	2.65549	0	0.965555	0.962295	0.989711
Eif2s3y	0	5.47228	4.16045	0	4.22142	5.6728	1.06228	0.962444	0.989757
4833420G17Rik	3.65895	3.64498	4.64637	4.18918	3.60968	4.07831	0.983251	0.962519	0.989757
C1qa	0	2.78122	4.95845	0	3.6143	4.34318	1.05161	0.962737	0.989757
Ndufaf3	2.4922	3.19266	3.51195	2.93178	2.83696	3.49997	1.01675	0.962827	0.989757
Arhgap1	5.00741	5.22013	4.85409	5.09105	5.25302	4.80063	1.01468	0.962869	0.989757
4930528A17Rik	1.50598	0	0	0.960874	0	0.459569	0.98043	0.962966	0.989757
Nae1	3.02949	4.32729	4.14752	3.10876	4.45073	4.02984	1.01984	0.962986	0.989757
Gnaq	3.039	2.15494	3.13805	3.07112	2.16229	3.17515	1.01785	0.963038	0.989757
Gemin4	2.40565	1.63463	0.451912	1.77635	2.59883	0	0.973325	0.963149	0.989757
Mterf1b	0	3.28571	0	3.46308	0	0	1.04183	0.963263	0.989757
Zfp456	0	0	2.02373	0	1.90954	0	0.97396	0.963277	0.989757
Gm10012	5.98783	6.12962	6.39822	5.94223	5.99715	6.51234	0.985333	0.963307	0.989757
Ube2k	4.94372	4.39802	4.30394	3.81423	4.92211	4.83646	0.9833	0.963594	0.989903
Taok2	2.80364	0	2.5894	2.15245	0.704382	2.66268	1.02965	0.963611	0.989903
Tmem254c	6.11852	3.60513	9.26837	3.84283	5.69232	9.71082	1.06043	0.963731	0.989944
Fbf1	2.67243	0	0	1.10469	0.187379	1.26681	0.974103	0.964173	0.990247
Adam9	4.99574	4.88584	5.51947	5.85349	4.79939	4.81936	1.01658	0.964188	0.990247
Rfx3	0.891028	3.50749	2.35315	2.77498	1.33743	2.74726	1.02527	0.964326	0.990295
Casp8	5.75744	4.28801	5.09808	5.1498	5.04967	5.01641	1.01685	0.964433	0.990295
Dag1	2.65057	4.04951	4.10806	3.70411	3.45792	3.57055	0.982691	0.964546	0.990295
Vps35	6.56871	6.89749	5.29021	7.04059	5.53981	6.26369	1.02046	0.96463	0.990295
Rapgef6	2.08123	3.28129	1.17476	2.87312	2.0425	1.52851	0.978708	0.964639	0.990295
Uchl5	3.82802	4.00932	5.66155	3.33986	5.17833	5.08259	1.02382	0.964718	0.990295
Rbl2	2.63015	2.55329	1.36799	3.44154	0.605999	2.61266	1.02545	0.965242	0.99075
Agtpbp1	2.50361	0.694426	0.937427	2.71251	0.504185	1.02095	1.02389	0.96575	0.991122
Tcf12	3.36118	4.17544	5.02594	4.09735	3.76435	4.62396	0.98239	0.965767	0.991122
Zfp939	2.66297	0	0	2.80012	0	0	1.03219	0.965913	0.991127
S100a3	2.24838	0	0	0	2.36794	0	1.02801	0.965933	0.991127
Zfp46	0	2.46291	1.84747	2.54246	1.7098	0.171122	1.02645	0.966013	0.991127
Bcl7a	1.52295	1.99069	1.39069	2.36517	0.176435	2.27301	0.979484	0.966301	0.991267
Nfe2l2	6.53676	7.21017	5.1704	6.58675	6.54258	5.70371	0.980712	0.966311	0.991267
Uqcc3	6.97853	6.63079	7.38809	7.04466	7.27289	6.61849	0.985922	0.966427	0.991302
Fam174a	3.81739	5.44177	5.07656	4.9894	4.4728	4.94635	1.01697	0.966926	0.991486
Itgb3bp	1.71337	2.95959	2.30846	1.36799	2.63306	2.90266	0.982202	0.966955	0.991486
Nudt21	4.88404	5.48594	4.28019	4.1204	5.55027	4.90542	0.983032	0.966984	0.991486
Ddx1	5.26357	5.75744	4.60045	5.15469	5.51115	5.01938	1.01484	0.967043	0.991486
Arfgap1	3.00043	2.48648	2.20117	2.93241	2.15207	2.66537	1.01438	0.96709	0.991486
Trappc6a	3.98532	4.42708	5.09105	3.83155	4.88335	4.85803	1.01618	0.967142	0.991486
Capn2	2.47074	4.76073	4.83474	4.31861	4.00735	3.64832	0.978982	0.967224	0.991486
Snrpn	3.94959	0	3.1563	2.65208	2.64593	1.93465	1.02972	0.967252	0.991486
Tcp11l2	5.16433	4.80257	3.87491	4.24983	3.68753	5.81764	0.980144	0.967575	0.991682
Srrm1	3.04138	3.82173	3.2778	3.78623	3.03827	3.25598	0.986138	0.967651	0.991682
Hist2h3c1	0.250216	2.23785	0.487541	0	0.176485	2.68719	0.97447	0.967686	0.991682
Pank4	3.82212	0	3.91689	2.55606	3.66718	1.65619	1.03298	0.967775	0.991691
Hnrnpa2b1	7.44666	6.73885	7.03825	7.3012	7.03249	6.83336	0.986987	0.968021	0.991844
B230118H07Rik	2.9369	5.40923	4.46716	3.91567	4.76155	4.04918	0.980124	0.968156	0.991844
Orc2	2.3665	2.54113	0.543902	0.829567	2.39181	2.32072	1.02114	0.968167	0.991844
Hsd17b12	6.7401	4.54307	5.11241	4.82085	6.29485	5.36788	1.02054	0.968277	0.991874
Gnb2	6.41259	5.55252	6.23848	5.81419	6.14844	6.18341	0.986795	0.968448	0.991888
Taf4b	2.6753	0	1.72199	0	1.94801	2.34036	0.975147	0.968453	0.991888
Tor1a	3.84501	3.08799	2.44806	3.88966	2.74726	2.67243	0.98357	0.968692	0.991975
Otub1	5.1294	4.90641	4.80405	4.93608	5.36613	4.48116	0.987032	0.968699	0.991975
Naip1	3.37883	0.995984	1.94712	3.44598	2.59293	0.164806	0.973054	0.968892	0.99201
Tomm20	6.50333	6.24548	6.17034	6.22785	6.36612	6.37672	1.01198	0.968925	0.99201
Cyb5d1	0	2.1885	0	0	2.29491	0	1.02489	0.968976	0.99201
Nek8	2.76676	0	2.36835	2.36586	2.45885	0.19889	0.974562	0.969281	0.992221
Gemin7	6.77433	6.84107	5.80749	6.55152	6.97173	5.9629	1.01472	0.969344	0.992221
Tgm4	0.325067	1.39285	0	1.68366	0.112083	0	1.01815	0.969478	0.992276
Tmem170	0	1.12444	0	0	0.108652	1.0822	1.01546	0.969563	0.99228
Ovol1	4.30874	0	3.21722	3.22613	3.52708	0.914031	1.03318	0.969779	0.992419
Ptma	8.82146	8.52335	8.2324	8.27126	8.67413	8.57982	0.988057	0.970008	0.99257
Ranbp6	1.54645	2.5187	1.54662	1.2546	2.43705	1.98303	1.01464	0.970258	0.992593
Mtg1	2.39277	4.15275	4.53741	3.30529	4.75718	3.10671	1.02013	0.970262	0.992593
Impdh1	3.3504	4.24572	2.41486	3.39248	3.13296	3.55218	1.01552	0.970346	0.992593
Pik3cb	0	0	1.44116	0	0.0115437	1.35589	0.98311	0.970354	0.992593
Mrpl14	3.64969	4.02224	3.15308	3.57563	3.90007	3.29552	0.98765	0.970896	0.992842
Wac	2.62662	3.30499	3.62839	3.07987	3.3907	3.14334	1.01253	0.970904	0.992842
Cwf19l1	2.18583	1.5301	1.9494	2.54563	3.0274	0	0.978901	0.971022	0.992842
Tle3	1.96276	1.92048	2.30803	2.55513	1.32695	2.25209	0.986895	0.971035	0.992842
Gpi1	5.9778	6.30631	6.44673	6.04513	6.22543	6.41104	0.988687	0.971073	0.992842
H2-Q8	0	0.970496	0.90902	0	0.171122	1.63982	0.984282	0.971183	0.992842
Trappc8	2.72015	1.56168	3.73338	3.84599	2.39034	1.86383	1.01982	0.971241	0.992842
Adgrg1	5.41649	5.2603	4.96733	4.55436	5.75499	5.39095	1.01306	0.971261	0.992842
Fahd1	4.37539	4.92833	3.17098	3.24756	4.21167	5.0922	1.01789	0.971325	0.992842
Polr1d	4.98851	5.20371	4.92211	5.19382	4.9472	4.92593	0.989113	0.971525	0.992912
Dusp1	8.67413	6.91889	6.11102	8.4774	6.59315	6.5409	0.978835	0.971599	0.992912
Dynlt1b	5.99109	6.2522	5.62789	5.77932	5.56692	6.47178	0.98779	0.971683	0.992912
Ppp1r1b	4.96932	3.5465	0	1.77033	3.27118	3.61013	1.03188	0.971717	0.992912
Tfrc	3.04699	2.78381	0.830928	2.65827	2.32393	1.60314	0.982504	0.971965	0.992927
Otud4	2.9605	2.74674	4.56497	3.91091	3.51525	2.77605	0.983956	0.971969	0.992927
Ndufs5	1.41876	1.92177	1.99246	1.7524	1.6761	1.85662	0.989003	0.972077	0.992927
Ppp5c	5.56865	4.25138	4.76886	4.5481	5.40923	4.69019	1.01364	0.97213	0.992927
1190007I07Rik	4.03206	3.99124	3.04342	3.93004	3.111	4.08299	1.01333	0.972169	0.992927
Rsph1	0	4.34963	0	3.52878	0.670927	0	0.965953	0.972323	0.992927
Itpa	5.69494	4.62642	4.49488	4.74626	4.87031	5.25516	1.0129	0.972328	0.992927
Hars2	3.02393	2.84674	3.67161	2.79493	3.06222	3.73901	1.01253	0.972379	0.992927
Slc12a8	4.27045	4.91381	4.3613	3.86721	4.78499	4.9472	1.01252	0.972741	0.993061
Hist1h4k	1.09073	3.07112	2.52348	1.99702	2.08461	2.53848	0.985048	0.972743	0.993061
Urgcp	2.95656	1.69502	2.29516	2.1826	3.15748	1.54317	0.985441	0.973004	0.993061
4930453N24Rik	3.32811	4.24784	5.03182	4.73308	4.53812	3.40257	1.01536	0.973126	0.993061
Meis2	3.49451	3.41881	4.7543	3.09784	4.32163	4.18573	0.985682	0.973146	0.993061
Mettl22	2.96582	1.97785	0	1.82478	3.22613	0	1.02509	0.973161	0.993061
Klhdc7a	2.05387	0	0.448624	0.869949	0	1.70731	1.01742	0.973235	0.993061
Enho	0	3.12163	1.67581	1.82991	0.822482	2.2324	1.02039	0.973321	0.993061
Actn1	4.5694	4.46814	5.59108	5.32057	4.37707	4.87574	0.987321	0.973379	0.993061
Dicer1	0.972606	1.16402	2.77258	1.44962	1.35697	2.03931	0.98548	0.973435	0.993061
Bcl9	0.875479	2.49524	1.40628	1.66606	1.1461	1.90596	0.986488	0.973438	0.993061
Necap2	4.35561	4.03054	3.3861	4.16803	4.15077	3.50435	1.01183	0.973533	0.993061
Sesn2	0	0.696512	1.23079	1.5658	0.0143031	0.408788	1.01433	0.973625	0.993061
Exosc10	2.28405	2.02886	2.71005	2.19241	3.31012	1.57974	1.0138	0.973643	0.993061
Antxr2	2.81683	2.50571	2.77134	0.978026	4.4929	2.71005	1.02033	0.973887	0.993079
Iapp	8.42959	0.59302	4.72255	0	12.9608	0.423359	0.919964	0.973934	0.993079
Slc6a4	0	0	1.24771	0	0	1.18807	0.986315	0.974189	0.993079
Ndufb11	8.29998	8.60658	8.15528	8.34785	8.4774	8.27989	1.01005	0.974221	0.993079
Alg5	4.75465	3.64832	4.25281	3.20224	4.81258	4.5805	0.986128	0.974321	0.993079
Isoc1	3.69704	2.95319	3.71731	4.10475	2.84674	3.36329	0.987883	0.974412	0.993079
Mccc1	4.04764	3.67487	3.57952	3.46975	4.01663	3.86018	1.01034	0.974426	0.993079
Gnpda2	3.50105	4.78349	3.39326	4.20489	3.92618	3.60105	1.01263	0.974457	0.993079
Brcc3	2.16122	3.35991	3.81504	2.66612	3.50188	3.11045	0.986755	0.974468	0.993079
Rpa3	4.51699	4.52378	3.43763	4.33573	4.00572	4.08736	0.988607	0.974531	0.993079
Nt5m	5.0668	3.46515	4.51033	3.48237	4.54665	4.95086	0.985687	0.974551	0.993079
Wdr20	0.90902	2.11395	3.09858	0	2.58874	3.63231	1.02325	0.974669	0.993099
Cyp2j6	4.6747	4.97025	4.80564	4.86726	4.49488	5.04538	0.990099	0.974811	0.993099
Gpr108	5.1852	5.24621	5.62599	5.51309	5.73902	4.85162	1.01076	0.974813	0.993099
Xist	5.77211	0	0	5.44009	0	0.140471	0.956709	0.975061	0.99315
Ablim2	0	2.18318	0.971229	0	1.37746	1.84919	1.01683	0.975092	0.99315
Lrrc49	0	3.63231	3.0779	3.18621	3.40495	0	0.97287	0.975142	0.99315
Usp22	3.36078	2.61435	2.71546	3.58967	2.7371	2.41404	1.01167	0.975191	0.99315
Zfp953	0.704382	3.25598	0	0	2.86183	1.19821	1.0233	0.975268	0.99315
Rbck1	6.36007	4.75924	5.34115	5.73606	5.1491	5.62868	1.01241	0.975377	0.993179
Rbm45	0.614336	0.493804	1.52438	2.09694	0.471733	0	0.985357	0.975521	0.993208
Rrp1	5.02594	5.27096	4.95039	4.75192	5.42584	5.02704	0.990231	0.97562	0.993208
Fam208a	2.14804	1.82196	2.05779	1.96584	1.61681	2.40225	0.990142	0.975829	0.993208
Vmp1	6.4562	6.40903	6.11852	6.36007	6.32586	6.33764	1.00925	0.975939	0.993208
Itpr3	2.41404	2.81978	3.02537	3.71495	2.22038	2.27084	0.987826	0.975979	0.993208
Gba2	2.1176	1.85689	1.51748	0.819726	2.11834	2.60871	1.01274	0.976012	0.993208
Trnt1	0	4.39933	4.42645	2.5126	4.35973	1.83378	0.972729	0.976039	0.993208
Pigyl	4.76648	5.10259	5.76792	5.23906	5.15552	5.28635	1.0102	0.976053	0.993208
Rbks	1.44747	1.59989	0	2.96951	0.027315	0.13354	1.01936	0.976371	0.993449
Endov	0	1.83548	0	1.90596	0	0	1.01642	0.9765	0.993498
Rnls	0.702697	2.77445	0.797713	2.42526	0.703358	1.21361	1.01569	0.976886	0.993707
Dolpp1	2.65793	3.22558	3.81346	3.09752	3.9412	2.70777	1.01151	0.977001	0.993707
Kif3b	3.62317	0.803387	2.35452	3.15804	1.38145	2.3149	1.01708	0.977067	0.993707
Nsa2	2.39393	1.93853	2.10864	2.26979	1.99934	2.21052	1.00895	0.977155	0.993707
Mfsd7b	1.94056	0	1.58134	1.09305	0.121101	2.37602	1.0159	0.977271	0.993707
Nudcd2	3.32213	3.9354	2.21803	3.24238	3.6026	2.57785	0.987891	0.977398	0.993707
Matr3	4.9078	4.23954	4.7976	4.17985	4.45324	5.26746	0.989795	0.977428	0.993707
Slamf9	0	0	3.98446	0	1.35666	2.52348	0.976182	0.977431	0.993707
Slc10a7	2.6895	0.961897	0	1.12049	0	2.45339	0.98225	0.977434	0.993707
Ccl27a	2.50639	1.92907	3.29588	2.28687	2.87645	2.61357	1.01058	0.977684	0.993879
Vps37a	3.3921	4.49414	3.47021	3.36637	4.1553	3.78986	0.98967	0.977807	0.9939
Gabbr1	1.55609	1.01776	0	1.1718	0.0266774	1.32247	0.987853	0.977867	0.9939
Tpk1	3.92191	3.02537	2.79667	2.62216	4.08546	2.98616	0.988475	0.977973	0.993926
Zfp629	4.6206	2.15377	0	2.64716	0	4.01182	0.973692	0.978383	0.994173
Foxp1	2.45361	4.31052	3.06649	3.47054	3.42564	2.98369	1.01144	0.978565	0.994173
AA414768	2.31669	0	0.484915	0	0.00679694	2.87522	1.01875	0.978647	0.994173
Bin2	0	0	2.37067	0	0.0717503	2.37491	1.01771	0.978679	0.994173
Cep41	0.869949	3.16111	0	1.90463	1.39721	0.798893	1.01623	0.978731	0.994173
Khk	4.26039	3.90924	4.35364	4.37982	4.82195	3.36552	1.01022	0.978804	0.994173
Ubb	8.78892	8.51729	8.42385	8.74383	8.71482	8.30754	1.00838	0.978819	0.994173
Zfp120	2.66142	4.6246	0.807816	4.17544	3.80846	0	0.974919	0.978875	0.994173
Gm13375	0	0	2.07475	0	2.0075	0	0.984583	0.978946	0.994173
Cops6	6.91559	6.7212	7.00578	6.97586	7.38503	6.24182	0.990833	0.979047	0.994194
Akap7	1.54071	2.01577	2.13643	3.45365	0.0580776	2.24958	1.01593	0.979356	0.994345
Pole3	1.9735	3.59111	4.50809	3.79458	3.27347	3.06123	1.01316	0.979358	0.994345
Mob2	4.4728	4.38934	4.63056	5.72166	4.50028	3.32344	1.01225	0.979488	0.994395
Zfp729a	0.237789	2.62299	0	0	0	2.78175	0.981905	0.979848	0.994538
Armcx2	3.00286	4.18918	4.66317	4.81116	3.68097	3.41255	1.0115	0.980027	0.994538
Rap2c	2.68307	0.454503	2.3272	1.35725	1.53578	2.62746	1.01296	0.980091	0.994538
Prpf4b	3.82068	4.65884	4.04184	4.14553	3.5501	4.78499	0.990631	0.980117	0.994538
Parg	4.15993	2.46312	0	2.99104	3.11119	0.430662	0.979383	0.980218	0.994538
Elovl1	6.66112	5.94581	6.18225	6.6225	6.02021	6.18225	1.0083	0.980229	0.994538
Cope	7.59066	7.92499	8.30486	7.93017	7.87866	7.9776	0.992155	0.980327	0.994538
Mrpl34	3.23374	3.83004	3.34562	3.05452	3.70558	3.68491	1.00826	0.980382	0.994538
Pisd-ps3	0	6.59315	0	0	6.41868	0	0.96049	0.980416	0.994538
Itga9	2.02848	0.512655	0	1.52695	0.0504395	1.01624	1.0122	0.980439	0.994538
Rp2h	1.02051	2.99946	4.50089	4.76155	3.21797	0.633422	1.0215	0.9807	0.994659
Snrpa1	4.95548	6.48095	3.6129	4.94774	5.49853	4.65997	1.01324	0.98075	0.994659
Rpl8	9.84846	9.42918	9.53823	9.08638	9.75838	9.93629	0.991987	0.980899	0.994659
Wdr60	1.94552	4.24479	4.02824	2.59418	2.96018	4.72626	1.01444	0.980904	0.994659
Slc35e2	2.19424	1.61859	2.00094	3.1229	0	2.75323	1.01451	0.98102	0.994659
Tinagl1	6.25483	4.10889	6.76663	5.42422	4.95676	6.68891	0.986126	0.9811	0.994659
Nr3c2	1.59106	1.70703	2.56258	1.86899	2.90385	1.13235	1.01034	0.981125	0.994659
Senp5	0.978026	2.55392	1.27243	1.23782	0.788367	2.7276	0.988382	0.981353	0.994765
Endod1	1.99626	2.50639	2.37472	3.21951	2.41433	1.28677	1.01004	0.981392	0.994765
1300002E11Rik	2.99982	3.43194	2.6027	3.00399	3.23865	2.82506	1.00771	0.981509	0.994801
Fam175b	4.31685	3.33866	0.941376	1.88534	3.84501	2.93241	1.01534	0.982044	0.995218
P2ry1	1.45738	1.2449	0	0	2.64409	0	0.986647	0.982186	0.995218
9430083A17Rik	2.78082	0.917031	0.439111	1.74679	2.12644	0.208835	0.987397	0.982295	0.995218
Gm12338	6.78945	6.84328	7.01642	6.61365	6.84328	7.16213	0.993072	0.98231	0.995218
Sqrdl	5.91536	5.82928	4.6747	5.9358	5.98892	4.45123	0.990027	0.982326	0.995218
Mamld1	0.955095	0.818163	0	0	0.114586	1.70067	1.00975	0.982607	0.995421
Ppp2r5e	3.57151	3.0928	0.977379	1.64541	2.36491	3.57638	0.987374	0.982961	0.995697
Arid3b	2.7929	0	0	0	2.72414	0	0.984239	0.983042	0.995698
Trib3	0.231506	0	2.3665	0	2.53704	0	0.986014	0.983162	0.995711
Med28	5.55455	6.25062	5.54399	6.19303	5.63876	5.54835	1.00718	0.983265	0.995711
Tyk2	2.37095	0	2.73935	0	1.95854	3.0869	0.985128	0.983414	0.995711
Adss	4.87031	2.92199	4.25573	3.69061	4.23842	4.07995	0.991021	0.983446	0.995711
Pot1a	1.92874	2.34665	2.13726	0	3.4961	2.85888	0.986765	0.983484	0.995711
Daam1	2.26152	1.08252	1.14371	2.6915	1.48518	0.264959	0.989404	0.983542	0.995711
Akap8	4.36197	4.06796	3.28242	2.48042	4.22076	5.05737	1.01073	0.983857	0.995947
Nif3l1	3.84474	0	2.85608	1.07809	4.56574	0.977379	0.981775	0.984024	0.996035
Rbm18	4.27009	4.79509	1.6507	2.86827	3.7078	4.0871	0.987896	0.984401	0.996248
Smoc1	3.48768	5.12342	2.21719	4.10523	3.7031	2.97255	0.989107	0.984467	0.996248
Cep350	0.447026	1.92495	2.30261	2.24958	1.32472	1.13901	1.00899	0.984479	0.996248
Dusp22	2.39034	2.68563	1.73413	1.66491	2.6094	2.50538	0.992995	0.98483	0.996504
Slc25a39	7.27465	7.24207	6.89016	6.96004	7.58119	6.83871	0.993796	0.984949	0.996504
Dnaja2	5.02456	5.72835	5.73902	5.16951	5.80906	5.48594	0.993685	0.98509	0.996504
Tbc1d22b	0.847481	0.381236	1.91585	1.86578	0.98346	0.258629	0.991557	0.985132	0.996504
Ptp4a1	5.44009	4.14159	3.5864	4.64879	4.38552	4.09951	0.992115	0.985137	0.996504
Atg12	4.6026	2.24354	5.8754	5.27096	4.9628	2.42478	0.985551	0.985358	0.996568
Mirlet7e	0	0	0	0	0.0238205	0	1.00552	0.985364	0.996568
Rassf7	4.86726	4.82931	5.52247	5.21535	5.16627	4.86328	1.00599	0.985454	0.996568
Gm21949	1.16402	0.792812	3.24386	2.08511	1.78324	1.29184	0.990687	0.985525	0.996568
Cct5	7.21935	6.85536	7.24449	6.81712	7.35542	7.17143	1.00574	0.985652	0.996613
Gpn3	5.09967	1.94846	3.54434	1.88741	4.29859	4.35164	0.987412	0.985739	0.99662
U2surp	2.98292	3.74428	4.09266	3.70044	3.20045	3.94672	1.00643	0.985983	0.996713
Cnksr1	3.08976	2.9816	3.00838	3.29588	3.19513	2.56419	0.994347	0.986028	0.996713
Atp5c1	7.15655	7.20152	7.26445	7.09468	7.35796	7.14709	0.994748	0.986154	0.996713
Ccdc14	2.41486	0	0	0	0.597647	1.77312	0.989865	0.986157	0.996713
Acbd4	0	3.40177	2.23278	2.29726	0.903769	2.48231	1.01134	0.98636	0.996836
Yipf4	6.29485	4.50719	6.00322	5.83138	5.86238	5.07969	0.992675	0.986651	0.997049
Snrpa	5.77548	4.6481	5.58989	5.62997	5.28344	5.07448	0.994106	0.98697	0.997141
Ccl4	0	0	3.66157	0	1.94084	1.77578	1.0128	0.987004	0.997141
Zak	2.51365	2.44491	0	2.90557	2.00422	0	0.988797	0.987075	0.997141
Scfd1	3.20848	4.47963	4.27806	5.07151	3.55892	3.36786	1.00745	0.987189	0.997141
Acp2	3.64319	5.5855	3.87358	3.86792	4.33215	4.93464	1.00752	0.987262	0.997141
Pigf	4.15239	3.55409	1.97444	3.32954	3.56317	2.82056	1.0075	0.987297	0.997141
Rhobtb2	2.04111	0.541024	0.982579	0.818163	0.725798	1.99069	0.993077	0.987311	0.997141
Triqk	3.81167	2.00296	1.91763	3.49841	3.49064	0.698309	0.98968	0.987472	0.99719
Scarna2	0.286767	0.360012	0	0.624808	0	0	0.994937	0.987522	0.99719
Sdhaf4	5.06328	5.16111	5.16951	4.95598	5.04211	5.37535	0.995283	0.987751	0.99723
Eif3c	4.81675	5.96079	5.78348	5.38738	5.43765	5.75982	1.00552	0.987754	0.99723
Ctnna3	0	0	1.65461	0	1.62144	0	0.992366	0.987897	0.99723
Tsix	6.55265	0	0	6.66112	0	0	1.02538	0.988003	0.99723
Stxbp3-ps	0.685806	0.439111	0.659795	0.951346	0.546221	0.307796	1.00478	0.988049	0.99723
Cnih1	5.71986	5.51309	5.92428	5.0047	5.70746	6.46962	1.00569	0.988049	0.99723
Tbc1d25	0	0.808561	2.36353	2.28459	0.541603	0.308856	0.991478	0.988131	0.997231
Ascc1	1.80974	3.99527	2.1657	2.95132	1.94712	3.10446	1.00746	0.988217	0.997236
Msra	5.67852	5.86122	4.44426	5.99441	5.82097	4.19917	1.00708	0.988395	0.997316
Rnf223	2.86337	0	0	0	0	2.912	1.0113	0.988459	0.997316
Ssr3	7.7636	7.82932	8.29446	8.27658	7.5156	8.11594	1.0048	0.988611	0.997328
Zfp54	2.53464	0.764155	0	0	3.34619	0	1.01101	0.988633	0.997328
Iba57	1.98654	1.52695	0.711344	2.65753	1.53484	0	0.992527	0.988942	0.997431
Ipo5	2.87059	4.03884	4.28725	4.28503	4.0292	2.90866	1.00608	0.988977	0.997431
Rap2b	1.96339	0.436946	2.07649	2.55819	0.875479	1.01338	0.993144	0.988979	0.997431
Bspry	2.11874	3.75159	2.16617	3.40998	1.09988	3.4921	0.992052	0.989083	0.997454
0610011F06Rik	6.83502	7.1361	7.28681	6.57328	7.02242	7.6827	1.00474	0.989267	0.997478
G530011O06Rik	1.41199	1.23898	2.21215	2.60823	2.28687	0	1.00741	0.98927	0.997478
4930526I15Rik	2.56712	2.77802	0	1.96409	2.02664	1.32196	0.99253	0.989506	0.997634
Gm20604	1.37887	2.51209	2.4198	2.08213	2.45312	1.7549	0.995249	0.989766	0.997801
Gm12669	2.05539	2.01898	2.09324	1.71672	2.52172	1.94712	1.00416	0.989835	0.997801
Map1s	1.708	0.948998	1.42164	1.51157	1.79751	0.789163	1.00454	0.989919	0.997804
Uqcrfs1	8.77428	8.39351	7.94477	8.22451	8.73541	8.13432	0.995776	0.990069	0.997874
Cdc73	4.25798	3.23374	0	3.21009	1.86106	2.46152	1.00951	0.99016	0.997883
Tk2	3.3409	0.523252	4.73198	1.07434	4.10683	3.4587	1.01016	0.990692	0.99825
Rabl2	2.46923	4.60115	1.54362	2.72084	2.44307	3.42085	0.993267	0.990762	0.99825
Rap2a	2.03754	1.27944	0.902353	1.7254	2.17912	0.291944	0.994732	0.990814	0.99825
Id3	5.67715	0	6.65525	6.84646	1.3262	4.22972	1.0163	0.990849	0.99825
Usp47	2.75552	4.33149	3.40929	3.0928	3.46975	3.9536	1.0046	0.990991	0.998311
Lyz2	0	2.85767	6.59075	0	4.53932	4.84549	0.98541	0.991208	0.998366
Cep95	2.95854	3.12467	0	2.81262	0.944719	2.35833	1.00753	0.991208	0.998366
Tdrd3	1.57602	1.07161	2.85334	2.49592	0.463436	2.56712	1.00591	0.991413	0.998413
Luc7l	2.26669	2.5834	3.68753	2.01444	3.42882	3.07406	0.99532	0.991445	0.998413
Pdx1	1.61038	1.69101	0.784159	0.615787	2.15558	1.29573	0.995745	0.991707	0.998413
Tnpo2	1.84855	0.781778	2.057	1.53679	1.42411	1.7428	1.00379	0.991807	0.998413
0610037L13Rik	4.44002	4.74737	4.70688	4.32915	4.3791	5.20104	1.00348	0.991825	0.998413
Nfat5	1.7573	3.18499	3.02641	2.72336	2.88695	2.34105	0.996001	0.991848	0.998413
Slc20a2	0.980888	0	2.76834	0	1.27916	2.49835	1.00656	0.991918	0.998413
8430408G22Rik	7.02873	4.92679	4.95737	6.40903	5.77548	4.75192	1.00545	0.991924	0.998413
Atp5l	6.37148	6.16548	5.96079	5.72972	6.04811	6.70534	0.996635	0.99213	0.998413
Rab10	6.79233	6.5943	5.79694	6.61194	6.05944	6.49726	0.996554	0.992162	0.998413
Tm9sf3	7.09468	6.76663	6.54004	7.02706	6.09117	7.29866	1.0036	0.992184	0.998413
Itga1	1.58098	2.32543	0	0.75936	0.746147	2.37796	0.994715	0.992301	0.998413
Pdp2	0	1.69323	0	0.915057	0.79687	0	1.00433	0.992313	0.998413
Parp9	2.18773	3.9961	2.35433	0.703121	4.29944	3.56516	1.00686	0.99241	0.998429
Nomo1	1.34157	2.56386	2.7539	2.84445	1.41624	2.38075	0.995873	0.992494	0.998432
Plec	5.41056	3.72685	5.01281	5.26357	4.22299	4.68086	1.00398	0.992658	0.998496
5830417I10Rik	1.9521	1.19512	0.990045	1.81938	0.863467	1.43999	0.996672	0.992763	0.998496
Trp53	2.00204	3.17839	2.75492	2.6722	3.38254	1.89677	1.00374	0.99285	0.998496
Kif2a	1.74186	1.86578	2.40225	3.32274	0.443381	2.22275	0.995156	0.992883	0.998496
Ntan1	5.25302	5.3071	6.19154	4.6664	5.92336	6.17744	1.00359	0.993177	0.99871
Gbp2	2.69934	0	0	0	2.6728	0	0.993885	0.993305	0.998724
Ndufa11	7.5035	7.50064	8.04938	7.55006	7.75327	7.76151	1.00262	0.993422	0.998724
Dnajc19	3.76021	4.82995	4.59279	4.50719	4.13395	4.52943	0.997142	0.993506	0.998724
Zfp654	1.10146	1.80073	0.581568	2.91452	0.216115	0.373236	1.00466	0.993606	0.998724
Dtx2	2.07147	0.628981	1.03268	1.32898	2.24561	0.175243	1.00386	0.993725	0.998724
Acadm	5.08372	5.02456	5.2231	4.77567	5.31595	5.22915	0.997551	0.993774	0.998724
Wasl	5.46819	5.94223	5.82573	6.38018	4.86803	5.97479	0.996966	0.993785	0.998724
Zfp12	1.03268	1.80467	0	0	0.291944	2.527	0.995758	0.994202	0.998724
Ppp1r10	5.68715	4.10523	4.71257	4.99937	4.66843	4.82495	0.997182	0.994212	0.998724
Tnk1	0.893791	2.16706	3.86018	2.73373	2.08974	2.11485	1.004	0.99425	0.998724
Sytl1	2.99204	2.12215	2.27826	2.75087	2.59474	2.03605	0.997512	0.99433	0.998724
Ppp2r4	3.9716	4.30157	3.61861	3.53818	4.29649	4.06726	1.00235	0.994473	0.998724
Rmdn2	0	1.94381	0	0	0.627797	1.33064	1.00338	0.994578	0.998724
Lrp5	0.693182	0.883573	1.39285	2.00204	0.211796	0.743308	0.997126	0.994589	0.998724
Phxr4	4.81429	0	0.931676	4.41988	0.0492379	1.30817	1.00726	0.994637	0.998724
Tma7	5.58931	5.39552	4.44843	5.2122	5.0221	5.1888	0.997654	0.994709	0.998724
Ap3m1	4.5233	4.94506	4.06239	4.59248	4.32688	4.6206	1.00213	0.99489	0.998724
Cdkn2a	0	0	2.58777	2.13968	0.465663	0	1.00407	0.994957	0.998724
Wfdc18	12.3721	8.16584	6.20802	10.0883	9.42316	7.26445	1.00693	0.994983	0.998724
Tmem212	0	5.23906	0	3.39365	1.87512	0	1.00689	0.995004	0.998724
Zfp566	0.436946	0	0	0	0.0589115	0.369646	0.998064	0.995098	0.998724
Parp4	2.60906	3.1569	2.81262	1.29813	3.00584	4.28923	1.00339	0.995117	0.998724
2017-09-07	4.89136	4.92298	4.06844	4.72552	4.97208	4.19454	1.00216	0.995149	0.998724
Ruvbl2	5.11316	5.29607	5.64952	5.54087	5.54759	4.96177	0.998035	0.995209	0.998724
Parl	5.10009	4.15077	4.73662	5.59382	5.26904	3.13771	1.00303	0.995403	0.998724
Tnip1	4.53528	4.71386	4.06293	4.34108	4.53141	4.43183	0.998212	0.995514	0.998724
Elp4	2.53377	2.04632	0.914031	2.39755	1.83378	1.2732	1.00241	0.995518	0.998724
Unc93b1	3.61148	1.21096	4.05905	1.50524	4.57411	2.78462	0.995962	0.995549	0.998724
Rab17	0.401776	3.53617	0	0	0.533381	3.38377	0.995208	0.99555	0.998724
Ndnl2	3.42125	1.69654	3.70625	3.64034	2.69487	2.47782	0.997459	0.995808	0.9989
Lrrc8a	4.39316	4.48406	4.06108	4.87816	4.21891	3.83379	0.998282	0.996045	0.999057
Kmt2d	1.95401	1.58454	2.28777	2.02886	1.78571	2.00517	0.998481	0.996222	0.999153
Agbl5	0	0	2.84104	0	2.85608	0	1.00348	0.996388	0.999238
Mesdc1	3.21134	2.34619	2.65485	3.37122	1.91641	2.91715	0.998244	0.996482	0.99925
Pole2	0	0	4.04764	0	0.560722	3.46951	0.995984	0.996643	0.999265
Myo19	2.08792	0	0	1.84268	0.255435	0	1.00236	0.99666	0.999265
Ahnak	4.64476	2.87059	4.47898	4.4088	3.88464	3.69326	0.99824	0.996786	0.9993
Sult1b1	3.44277	3.4739	0	4.77867	2.15494	0	1.00392	0.996857	0.9993
1700012D01Rik	0	0	3.57771	0	1.73108	1.85836	1.00271	0.997169	0.99946
Ccs	5.96573	6.6815	5.20371	5.18045	5.8277	6.8496	1.00158	0.997225	0.99946
Fam162a	6.58675	6.60612	7.36622	6.76478	6.67094	7.12838	1.00116	0.997262	0.99946
Stamos	0.957338	1.65209	0	0	0.087728	2.51394	0.998209	0.997553	0.999487
Tlcd2	0	4.21167	0	2.71884	1.33283	0.171574	1.00268	0.997592	0.999487
Fkbp1b	0	2.04064	0	0	2.04781	0	1.00166	0.997756	0.999487
S100a5	2.75804	0	0	0	2.74903	0	0.997919	0.997772	0.999487
Dgcr2	4.52049	3.22014	4.53141	3.39966	3.9894	4.88828	1.00123	0.997783	0.999487
Nfkbil1	2.76418	1.86916	2.26919	2.18194	2.49273	2.22393	0.999091	0.997824	0.999487
Polr3k	3.57952	5.50196	4.87733	4.39368	5.04144	4.52851	1.00111	0.99796	0.999487
Mrpl11	6.24548	4.96932	5.07254	5.35439	4.90641	6.03096	1.00102	0.997999	0.999487
Bag3	4.62511	3.15002	1.64752	3.25689	2.40905	3.76296	1.00144	0.998022	0.999487
Man1a2	5.98185	4.3148	3.48558	5.25302	4.10545	4.41922	0.998952	0.998395	0.999755
Fxyd3	10.2597	8.55664	8.64968	9.19344	9.3069	8.9622	0.999189	0.998463	0.999755
BC048507	0.488366	0.79144	0.732874	1.11955	0.329147	0.561375	0.999397	0.998534	0.999755
Rala	4.86889	5.79177	5.05545	5.42962	5.16951	5.11947	1.00058	0.99864	0.99978
Tti2	0	2.77842	0	1.35666	1.41811	0	0.999156	0.998917	0.999929
Ubald2	3.83624	3.65799	2.75087	3.76102	3.44337	3.04278	1.00048	0.998955	0.999929
Dda1	4.69853	4.71913	5.91408	5.2231	5.11241	4.99787	1.00038	0.999182	0.999929
Leprotl1	3.96694	5.20269	4.13781	4.80063	4.37089	4.13424	0.999615	0.999184	0.999929
Wdr44	4.70067	1.70947	2.73678	2.76107	2.72802	3.65572	0.999511	0.99932	0.999929
9130008F23Rik	5.04211	4.3791	3.32811	5.16111	4.26192	3.3245	0.999587	0.999323	0.999929
Gm20337	0	2.60342	0	0	2.60104	0	0.999451	0.999385	0.999929
Hspa14	2.5187	4.13086	3.46975	3.67939	3.3494	3.09163	1.00026	0.999486	0.999929
Kars	5.61099	5.51625	4.85951	5.18436	5.4974	5.30552	1.00012	0.999707	0.999929
Wdr59	3.68097	0	0	3.41126	0.0939101	0.177213	1.00033	0.999716	0.999929
Sdf4	6.201	6.45231	6.23578	6.31401	6.43076	6.14461	1.00007	0.999819	0.999929
Cln3	2.79718	1.49792	4.39565	1.49172	3.78095	3.41748	0.999864	0.999833	0.999929
Zbtb6	1.87181	0	0	0	0.413023	1.45919	1.00009	0.999851	0.999929
Pnp	5.02257	3.85036	4.51161	4.08091	5.02024	4.28325	0.999966	0.999929	0.999929

### Sheet: Intestine
id	non-tuft	non-tuft	non-tuft	Tuft	Tuft	Tuft	fc	p.value	fdr
Hck	0.701849	0.925171	0.479338	12.2787	12.3924	11.9915	2934.18	1.01683e-08	6.68712e-05
Rgs13	0.170025	0.795042	0.23006	10.4929	10.4929	10.3792	1065	2.98456e-08	6.68712e-05
Rac2	0.452128	0.921996	0.281502	11.4334	10.984	10.8358	1481.2	3.23312e-08	6.68712e-05
Siglecf	0.132108	0.809361	0.236875	10.7138	10.4384	10.4384	1126.34	3.3505e-08	6.68712e-05
Alox5	0.140679	0.632002	0.141852	9.64098	9.88633	9.72641	697.666	3.96459e-08	6.68712e-05
Matk	0.345947	0	0	10.0088	9.47074	9.54014	753.728	4.25873e-08	6.68712e-05
Cd300lf	0	0	0.272208	9.2591	9.05162	8.9221	507.36	4.42979e-08	6.68712e-05
Bmx	0	0	0.107414	8.54183	8.54183	8.55214	364.421	4.80569e-08	6.68712e-05
Ppp1r14c	0	0	0	8.59823	8.33579	8.43563	351.298	5.43792e-08	6.7261e-05
Pygl	0	0	0	7.85815	8.27226	8.10655	270.407	8.5916e-08	8.13363e-05
Fyb	0.082589	0.62582	0.222899	8.92691	8.71758	8.64427	350.309	8.63057e-08	8.13363e-05
Strip2	0.139074	0	0	8.27544	8.08794	7.85263	260.591	9.38914e-08	8.13363e-05
Vav1	0	0	0	8.6042	8.27868	7.98403	312.773	9.60535e-08	8.13363e-05
Ptprc	0	0	0	8.8221	8.12375	8.31814	342.825	1.02291e-07	8.13363e-05
Pik3r5	0.341456	0.992473	1.43224	10.173	10.173	10.0934	598.163	1.18312e-07	8.36682e-05
Tspan6	0.964319	1.35098	1.79294	10.1147	9.83512	9.92191	384.766	1.20256e-07	8.36682e-05
Gm4952	0	0	0.157588	8.24894	8.80214	7.91527	308.599	1.66925e-07	0.000107936
Limd2	0.122142	0	0.0786012	7.22189	7.51659	7.17719	150.99	1.74528e-07	0.000107936
Car7	0	0	0	6.92955	6.84372	6.76574	115.068	2.11774e-07	0.000124077
Reep5	2.12837	1.5516	1.29614	9.59694	9.42367	9.32315	221.201	2.40977e-07	0.000126645
Fes	0	0	0	6.57196	6.70951	6.80753	103.704	2.56641e-07	0.000126645
Ptgs1	0.087589	0	0	7.74683	7.87217	7.10774	186.934	2.599e-07	0.000126645
Dpysl2	1.68728	2.00873	2.23809	9.15403	9.12019	8.95324	136.977	2.61664e-07	0.000126645
Ly6g6f	0	0	0.261777	6.97786	6.61005	6.69976	102.203	3.3942e-07	0.000157434
Dclk1	0.075954	0.591135	0.0719929	7.65637	7.80296	7.1656	157.072	3.73521e-07	0.000166321
Hmgn3	0	0	0	7.19703	6.64035	7.48426	137.874	4.13323e-07	0.000176966
Inpp5d	0	0	0	7.06234	6.42898	6.52431	101.961	4.58285e-07	0.000178332
Nebl	0	0	0.0954101	6.69712	6.2029	6.70114	90.63	4.63932e-07	0.000178332
Rgs22	0	0	0.368514	7.69083	6.94318	7.01517	136.576	4.80969e-07	0.000178332
Krt18	7.43722	7.79025	7.24965	13.9568	14.2898	13.9568	95.3661	4.94463e-07	0.000178332
Plek	0	0	0	7.2005	6.6222	6.46017	108.455	4.96612e-07	0.000178332
Slc4a8	0	0	0	7.31704	6.4609	7.28224	129.792	5.60455e-07	0.000194968
A4galt	0.102188	0	0	6.9569	7.26247	6.35599	113.33	6.25273e-07	0.000210781
Smtn	0	0	0.38842	6.09056	6.2424	6.21533	66.4082	6.4378e-07	0.000210781
Plekhs1	0	0	0.909405	8.49204	8.73677	7.73702	259.359	7.01017e-07	0.000222964
Basp1	0.188254	0	0	6.18818	5.89438	6.51361	70.3253	7.67656e-07	0.000237376
Gprc5c	0	0.710784	0.0627466	7.10203	7.20375	6.62079	105.25	8.0776e-07	0.000243027
Chat	0	0	0	6.32864	5.90628	5.71858	63.316	8.61723e-07	0.00025244
Prlr	7.12842	7.04783	7.01517	0.977422	1.20405	0.425066	0.0136499	9.44506e-07	0.000269596
Ildr1	0.110423	0	0	6.85037	6.88622	5.9216	91.5142	1.21563e-06	0.000336448
Dmxl2	0	0	0	5.86045	5.77073	5.29198	49.9029	1.25056e-06	0.000336448
Folr1	0	0	0	7.11268	7.15678	6.06016	109.633	1.26939e-06	0.000336448
Fcna	0	0	0	6.96201	7.40586	6.1383	114.198	1.32261e-06	0.000342401
Cpvl	0	0	0	7.02203	5.96608	7.10052	103.696	1.45333e-06	0.000367692
Fam49a	0	0.602848	0	5.74441	5.80005	5.85671	48.4842	1.53337e-06	0.000379321
Ccdc109b	0	0	1.58054	8.4312	8.59823	8.38105	246.137	1.65793e-06	0.000381507
Gnat3	0	0	0	4.92223	5.21692	5.30842	35.4863	1.73166e-06	0.000381507
Acacb	0	0	0	5.38998	4.94934	5.41295	38.0747	1.76684e-06	0.000381507
Gm17660	0	0	0	5.2403	5.78151	5.19499	42.3885	1.77448e-06	0.000381507
Trpm5	0	0	1.44632	8.37648	7.99311	7.90327	195.205	1.79155e-06	0.000381507
Ccdc129	0	0	0.0756915	7.24836	6.42675	5.96481	91.863	1.87615e-06	0.000381507
Ppp1r3b	0	0	0.0737286	5.42759	5.31165	4.92609	36.6871	1.91631e-06	0.000381507
Pea15a	0.723369	0	0.841871	6.38955	6.17754	6.30728	54.5577	1.93827e-06	0.000381507
Vstm5	5.73546	5.74356	5.06363	0	0	0	0.0218804	1.94112e-06	0.000381507
2810468N07Rik	0	0	0	5.15546	5.93482	5.46888	45.8777	1.94194e-06	0.000381507
Hotairm1	0	0	0	4.97872	4.82735	4.92298	30.0582	1.94542e-06	0.000381507
Tmem229a	0.0564964	0	0.0513556	5.59529	5.27887	5.00295	38.2243	1.95346e-06	0.000381507
Selm	2.8604	2.61177	2.38221	8.44662	8.14047	7.80883	45.6915	2.00324e-06	0.000384483
Tmem176a	4.7362	4.67246	5.05387	9.92191	9.80595	9.69574	31.7135	2.31009e-06	0.000435863
Armcx1	0	0	0	6.96486	6.31092	5.63358	78.9637	2.50207e-06	0.000462874
Runx1	0	0	0.0696814	4.97206	5.51067	5.81173	42.4667	2.53641e-06	0.000462874
Pdk4	4.92356	4.83031	5.41894	0	0	0	0.0300268	2.67124e-06	0.000479617
Hsbp1l1	0.748108	0	0	5.9824	5.5281	5.931	47.3228	2.78701e-06	0.000492461
Aqp3	5.12418	5.06474	4.5799	0	0	0	0.0329645	3.02042e-06	0.000524126
Cd24a	6.99703	5.62166	6.94941	13.0328	13.3225	13.5115	108.853	3.06038e-06	0.000524126
Plk2	1.44423	0	0.507176	8.33579	7.25114	7.98959	147.889	3.14146e-06	0.000526416
Map1a	1.29507	0.862198	0	6.80753	7.41575	6.92082	80.3898	3.30026e-06	0.000526416
Aqp1	5.38909	5.59529	5.74596	0.849199	0.180085	0.205626	0.02787	3.33572e-06	0.000526416
Edn2	5.76715	5.10937	4.97786	0	0	0.194925	0.0268335	3.33653e-06	0.000526416
Spa17	0.876335	0	0.515497	6.7116	6.09307	5.92864	54.9669	3.3815e-06	0.000526416
Cdc42ep2	5.07504	4.66925	5.44446	0	0	0	0.0299165	3.38571e-06	0.000526416
Serpini1	0	0	0	5.13213	4.72151	5.55034	35.1307	3.40477e-06	0.000526416
St6galnac6	0	0	0	6.53788	5.73077	5.29978	57.926	3.45695e-06	0.00052716
Degs1	4.67246	4.5105	5.05206	0	0	0	0.0372915	3.62275e-06	0.000544979
Gng13	0	0	0	6.51006	5.70605	5.22099	56.1948	4.00944e-06	0.000595108
Avil	2.46438	0.689169	2.63454	9.7578	9.62321	9.45245	205.329	4.23431e-06	0.000620215
Ccdc28b	2.42681	3.76316	2.42403	9.10349	9.19142	9.04265	75.6458	4.34976e-06	0.00062885
Nedd9	4.85478	4.32685	4.50141	0	0	0	0.0423642	4.58241e-06	0.000653992
Snrnp25	4.43274	4.52092	5.78024	11.2921	10.8358	11.2921	74.9941	4.86826e-06	0.000683576
Krt23	1.97571	0	2.34195	9.69574	9.86034	9.80595	325.864	4.91251e-06	0.000683576
Slc35f2	5.22512	6.15041	5.15759	0	0.278532	0.256416	0.0248136	5.10625e-06	0.000701763
Adgrg2	0	0	0	6.07027	4.82702	5.76075	46.9378	5.32644e-06	0.000723096
S100a16	4.84473	5.93814	6.05167	0	0	0	0.0204534	5.40658e-06	0.000725133
Gcnt1	0	0	0	5.4986	4.71714	4.63731	30.9317	5.49599e-06	0.00072835
Fut2	0.0856653	0.613412	0	5.01662	5.72799	5.97851	40.5421	5.58836e-06	0.000731878
Cib2	0	0	0	5.07152	4.86387	4.28259	26.7103	5.65477e-06	0.000731964
Gpt	6.55406	6.28473	6.87705	1.71526	2.05385	2.11705	0.0409528	5.82932e-06	0.000745884
Ncf2	0	0	1.67948	7.63271	8.29017	7.39346	148.291	6.0735e-06	0.000766838
A330040F15Rik	0	0	0	4.15685	4.0476	4.15128	17.3706	6.13085e-06	0.000766838
Ppargc1a	5.2589	4.41758	5.3976	0	0	0	0.0307196	6.22869e-06	0.00077042
Enpp4	0.445624	0	0	4.6042	4.49139	5.00505	23.4525	6.47119e-06	0.000791618
Gsdmc2	4.20758	4.20643	4.04008	0	0.143817	0	0.0581764	6.74875e-06	0.000810433
Adcy5	0	0	0	6.56937	5.27334	5.28634	52.3343	6.79844e-06	0.000810433
Gsdmc4	5.99216	6.0437	5.53408	0	1.08896	0	0.0221944	6.8434e-06	0.000810433
Mlip	0	0	0	4.5962	4.09181	4.14895	19.4135	7.11408e-06	0.000826921
Oas2	0	0	0.152651	5.7452	4.95876	4.64188	33.4608	7.13376e-06	0.000826921
Smpx	0	0	1.64378	7.18915	7.00015	6.9861	91.1735	7.20547e-06	0.000826921
Nfatc1	0	0	0	4.57834	4.16057	4.02469	19.0872	7.65622e-06	0.000852797
Ccdc92	0	0	0.373066	4.53591	4.25717	4.24306	18.649	7.67388e-06	0.000852797
Sp5	4.23704	4.1944	4.86094	0	0	0	0.0463658	7.72512e-06	0.000852797
Fbxl21	0	0	0.934613	5.35091	5.2726	5.87171	36.4253	7.73737e-06	0.000852797
Ajuba	0	0	0	4.79102	4.11622	4.1944	20.6378	8.37261e-06	0.000908975
Cldn2	4.99734	5.56103	4.38523	0	0	0	0.0316598	8.41039e-06	0.000908975
Hsd3b3	4.11088	4.74618	5.04947	0	0	0	0.0402321	8.56763e-06	0.000917066
Cutal	1.19571	0	0	6.01241	5.5487	5.89339	42.8016	9.01773e-06	0.000956051
Slc25a13	4.168	4.55184	4.95361	0	0	0.302723	0.045534	9.15174e-06	0.000961106
Acot7	4.85282	4.25806	4.65241	8.89701	9.21603	8.7013	20.3979	9.54751e-06	0.000986409
Oaf	3.87918	3.78071	4.0763	0	0	0	0.066428	9.5699e-06	0.000986409
Vsig2	0.308032	0	0	5.20917	4.22845	4.91735	25.6754	1.00391e-05	0.00101898
Ethe1	4.54165	5.29478	5.37397	9.50153	9.54014	9.55102	22.0203	1.02213e-05	0.00101898
St18	0.181232	0	0	4.40104	4.4382	3.85879	18.0292	1.02473e-05	0.00101898
Shmt1	4.91971	4.15578	5.27651	0	0	0	0.0362972	1.0252e-05	0.00101898
Slc9a3	4.25806	4.50486	3.88688	0	0.108574	0.165922	0.0573087	1.03923e-05	0.00101917
Add3	4.54975	4.86775	4.71065	0	0.742814	0.453693	0.0503959	1.04371e-05	0.00101917
Dyrk4	0	0	0	5.03099	5.44213	4.22789	29.864	1.0619e-05	0.00102724
Fam101b	4.04008	3.74744	3.77967	0	0	0	0.0690731	1.07042e-05	0.00102724
Gm8989	5.16569	5.95909	4.80052	0.606924	0.0437243	0.0191814	0.0294588	1.0894e-05	0.00103652
Samd14	0	0	0.0657632	3.96466	3.96238	4.56401	17.652	1.10389e-05	0.0010414
Tek	0	0	0	4.91861	5.95443	4.59772	35.677	1.13219e-05	0.00105362
S100a11	4.32685	4.80415	3.5586	9.2989	9.13476	9.0322	30.3879	1.14434e-05	0.00105362
Ly6g6d	2.08983	0	2.22133	9.0147	8.6211	8.69674	162.069	1.14524e-05	0.00105362
Plcg2	0.238391	1.07432	2.08138	7.44866	7.45061	6.89135	70.1406	1.168e-05	0.00105741
Skap2	3.94705	2.74466	3.58419	8.59429	8.41603	8.13718	31.0646	1.17462e-05	0.00105741
Chil1	0	0	0	6.09438	4.76634	4.85762	37.7773	1.17785e-05	0.00105741
Pstpip1	0	0	0	4.03277	3.83277	3.62832	14.2342	1.21312e-05	0.00108035
Fnbp1	0	0	0	4.12717	3.6554	3.80641	14.5505	1.26074e-05	0.00111385
Dusp14	0	0	0	4.68017	4.79144	6.01701	35.8244	1.29622e-05	0.00112874
Cmtm8	0	0	0	5.92466	4.81082	4.56646	34.3121	1.29787e-05	0.00112874
Slc17a4	5.19936	4.68511	5.59444	0.945917	0.304249	0.366165	0.0406428	1.31063e-05	0.00113101
Hsf2	0.301089	0.695122	0	4.64188	4.67184	4.23736	18.1885	1.35241e-05	0.00115135
Cpm	0.380486	0	0.161395	5.44266	5.91493	4.51611	34.5498	1.35489e-05	0.00115135
Cftr	4.08858	4.90492	4.0259	0	0	0	0.0493844	1.37805e-05	0.00116215
Rbpms	0.173319	0	0.119535	4.03921	3.78124	3.69593	13.3723	1.40781e-05	0.00117278
Alox5ap	0.113574	0	3.04468	10.2441	10.0088	10.3469	566.992	1.41172e-05	0.00117278
Lrch4	0	0	0	4.91971	4.54511	3.8619	21.7394	1.42758e-05	0.00117717
Pik3c2g	0	0	0	5.10749	3.94487	4.77901	24.4279	1.46069e-05	0.00119561
Tmem176b	5.66156	5.13213	6.0953	9.95808	9.92191	9.84211	19.3962	1.48689e-05	0.00120818
Gm2061	3.63087	3.68064	3.50371	0	0	0	0.0821797	1.50133e-05	0.00121108
Rprml	0	0	0.148059	5.23334	4.18123	5.53555	30.5695	1.55546e-05	0.00124571
Gnai2	3.40274	2.93818	3.53516	7.55951	7.07195	7.21214	15.8804	1.69456e-05	0.00134742
Met	3.77431	3.41046	3.64726	0	0	0	0.0818612	1.71776e-05	0.00135618
Tirap	0	0	0	3.75229	3.69972	3.38353	12.2257	1.76819e-05	0.00137271
Ndrg1	4.97206	5.06191	5.16058	8.58768	8.58489	8.9324	12.4391	1.77553e-05	0.00137271
Prodh	3.52227	4.23205	4.25482	0	0.0254548	0	0.0627361	1.77569e-05	0.00137271
Aldh2	5.41646	5.53806	6.07189	9.72641	9.82073	9.3983	15.7035	1.81476e-05	0.00138764
Atp6v1g2	0	0	0	3.74627	3.40895	3.95549	13.0282	1.81994e-05	0.00138764
Batf2	3.58332	4.37309	3.85879	0	0	0	0.0652264	1.83599e-05	0.00139036
Prkcb	0	0	0	3.95031	3.66865	3.40895	12.7814	1.88352e-05	0.00141671
AI846148	0	0	0	3.83342	4.31894	5.00076	20.8847	1.9152e-05	0.00142785
Stra6l	0	0	0	4.68747	6.39741	6.54402	58.7411	1.93369e-05	0.00142785
Ltc4s	1.69228	1.06875	2.94921	7.69663	7.48426	7.42246	49.5577	1.95603e-05	0.00142785
Patz1	0	0	0	3.42478	3.40772	3.48293	10.8414	1.96133e-05	0.00142785
Mgll	1.00203	0	0	5.93482	5.11284	4.9332	31.8438	1.96247e-05	0.00142785
Muc4	4.3656	4.26419	4.36996	0	0	0.817874	0.0599281	2.00205e-05	0.0014472
Gimap8	0	0	0	3.60068	3.80609	3.33985	11.9771	2.01901e-05	0.00145004
Cdca3	5.55511	4.84062	4.06636	0	0	0	0.0353855	2.04595e-05	0.00145095
D630039A03Rik	4.35525	3.84637	4.51229	0.566759	0.0156848	0	0.06063	2.04635e-05	0.00145095
Gabarapl1	0.530638	0	0.914489	4.49588	4.655	4.39398	16.373	2.10543e-05	0.00148257
Cyp2s1	5.121	4.27558	5.96014	0	0	0	0.0287776	2.11758e-05	0.00148257
Irf7	3.56965	3.91969	3.70779	7.74399	7.68117	7.14364	13.8379	2.13829e-05	0.00148772
Ralgps2	5.27736	6.72265	5.32444	0.859179	0.186789	0	0.0232575	2.17882e-05	0.0015065
Ubtd1	0.476381	0	0.266577	4.41147	3.7363	4.18728	14.5609	2.21592e-05	0.00152269
Galm	7.6215	7.55034	7.51659	3.34233	3.05686	4.0467	0.0590939	2.24061e-05	0.00152636
Kirrel3	0	0	0.253278	3.675	3.90392	4.52321	15.4509	2.27193e-05	0.00152636
Gm5485	6.68916	5.69122	6.74632	0	0.205626	1.58913	0.0182328	2.30559e-05	0.00152636
Maf	5.47572	5.58217	5.32161	1.93169	1.88134	2.16571	0.0904384	2.30851e-05	0.00152636
Prkacb	0	0	0	3.36962	3.40678	3.29257	10.2413	2.31701e-05	0.00152636
Lca5	0	0	0	4.9297	4.25482	3.72593	19.7459	2.3198e-05	0.00152636
Ptpn18	2.93539	1.62624	3.09043	7.8952	7.50149	7.41257	33.1837	2.32445e-05	0.00152636
Ltb	0	0	0	3.85953	3.57507	3.29289	11.9243	2.33241e-05	0.00152636
Sh3d19	4.49547	5.17223	5.04174	0	0.44116	1.05679	0.0472405	2.34466e-05	0.00152636
Rgs2	2.36789	2.00137	0.135002	8.31384	7.64115	7.9791	89.0539	2.38915e-05	0.00154628
Zfp428	0	0	0.470864	3.80609	4.42818	3.83623	14.5863	2.42465e-05	0.00155518
Acnat1	5.90789	5.86429	5.28061	0.956064	1.6381	0.307194	0.0380188	2.43085e-05	0.00155518
Gm14057	0.732138	0	0	4.73912	4.04956	4.27979	17.2929	2.48266e-05	0.00157926
Sox9	2.31608	1.37638	1.81871	6.60072	5.73329	6.26995	20.5956	2.50157e-05	0.00158225
Oas1g	0.709102	1.80578	2.20721	6.78871	6.17564	6.68192	31.4443	2.54027e-05	0.00159764
Suox	0.666987	2.54152	1.98948	7.73786	7.23915	7.04489	48.7717	2.5639e-05	0.00160345
Lrmp	0.0571655	0.575132	2.66642	7.85263	8.14881	8.16099	124.032	2.61796e-05	0.00162602
Acss1	5.21518	5.62079	4.35076	0	0.0314016	0.803514	0.0362987	2.64247e-05	0.00162602
Slc1a4	0	0	0	4.89176	3.64676	4.71543	21.377	2.64381e-05	0.00162602
1700112E06Rik	0	0	0	3.81092	3.94236	3.23779	12.6731	2.66725e-05	0.00162702
Pnpla3	0	0.58301	0.0495721	4.34233	3.70657	4.37148	15.2344	2.67467e-05	0.00162702
Hgfac	0.866662	0	0.571253	4.8539	4.7591	4.18123	17.3729	2.69236e-05	0.00162888
Slco2b1	3.53183	3.71178	3.1792	0	0	0	0.0899789	2.71107e-05	0.00163133
Cmtm3	0	0	0	3.51178	3.77967	3.16751	11.2069	2.94283e-05	0.00176127
Impa2	3.40512	3.17751	3.20963	0	0	0	0.104091	2.9637e-05	0.00176427
Spib	0.154124	0.718089	2.97616	8.39589	8.63142	8.43819	147.616	3.02616e-05	0.00179187
Pcdh20	0	0	0.114242	3.41665	3.46897	3.14431	9.88492	3.04672e-05	0.0017945
Ptpn6	0.617855	3.69282	2.36722	9.74738	9.84861	9.37407	172.532	3.08398e-05	0.00180689
Pde2a	0	0.883251	0.0507823	5.13083	6.26826	4.77422	33.8189	3.15585e-05	0.00183867
Atp10b	5.17103	5.56532	4.93975	1.14327	0	1.14405	0.0453446	3.18444e-05	0.00183867
Socs7	0	0	0	3.75712	4.12917	5.08671	20.0334	3.19698e-05	0.00183867
Itpr2	0.60549	1.67496	1.25395	5.38026	5.00605	5.16569	16.0652	3.20429e-05	0.00183867
Tmem116	0	0	1.90219	6.82322	6.25785	6.26826	56.3253	3.25259e-05	0.00185681
Ugt2b34	7.75374	8.6115	8.1875	3.74115	4.33301	4.4628	0.0622726	3.28286e-05	0.00186359
Mtmr12	3.83817	4.15871	4.49477	0.829449	0.502707	0.43242	0.0838705	3.29794e-05	0.00186359
Armcx3	1.12801	0.980033	0.170586	4.99585	4.49547	4.71691	15.7419	3.39523e-05	0.00190888
Rgs19	0	0	0	4.64031	3.73412	3.5586	15.7543	3.49446e-05	0.00195479
Ube2c	3.27528	3.02454	3.26992	0	0	0	0.109582	3.53771e-05	0.00196304
Ccnd2	4.82795	5.45257	4.81355	1.25633	0	0.038955	0.0412462	3.54448e-05	0.00196304
B3gnt6	0.624646	0	0	3.71725	3.59386	3.91866	11.5919	3.61672e-05	0.00199314
4921529L05Rik	0	0	0	4.50901	4.64446	3.41978	18.266	3.67043e-05	0.00199584
Psd3	0.934613	0	0.292428	5.42825	4.39856	4.52887	20.7669	3.68369e-05	0.00199584
Kcnj16	0	0	0	4.60966	3.49206	4.82379	19.8147	3.70825e-05	0.00199584
S100a1	6.01862	5.74596	6.46206	10.361	9.58729	9.79318	14.3032	3.70943e-05	0.00199584
Ndrg2	4.40669	3.32133	4.36718	0	0	0	0.0611403	3.71128e-05	0.00199584
Ccnj	0.0943699	0	2.49272	7.72689	7.71731	7.29326	105.185	3.79504e-05	0.00202476
Ldlrad4	0	0	0	3.65473	3.83067	3.06524	11.4469	3.80142e-05	0.00202476
Akp3	7.12053	5.30047	7.27074	1.04155	0	0.805371	0.0161954	3.84102e-05	0.0020361
Gfi1b	0	0	2.4964	7.80296	7.87555	7.32244	114.155	3.87586e-05	0.00204484
Cyp2c29	4.91678	6.23939	5.16422	0.964319	0	0.938751	0.0357535	3.92995e-05	0.00206359
Mir6947	0	0	0	4.71926	4.70028	3.45167	19.5677	3.99804e-05	0.00208514
Ugt2b35	4.78284	3.55962	4.2894	0	0.0221629	0.377403	0.059234	4.00845e-05	0.00208514
Esam	0.119535	0	0	3.7375	3.39183	4.47816	14.2148	4.08014e-05	0.00210391
Aqp7	3.55142	4.13106	3.19385	0	0	0	0.0810275	4.09619e-05	0.00210391
Sucnr1	0	0	0	3.50601	3.69478	4.63872	15.4176	4.10122e-05	0.00210391
Trim40	3.46308	3.45369	3.6597	6.62552	6.55684	6.78095	8.74798	4.14037e-05	0.00211425
Tm4sf4	6.12875	6.39603	3.66823	12.3924	12.0572	12.3924	118.027	4.30426e-05	0.0021819
Fam83d	0	0	0.776174	5.65959	4.79388	4.20643	24.7252	4.31205e-05	0.0021819
Clic4	1.26321	1.70705	0.723369	4.71659	5.35203	5.32096	14.9146	4.47452e-05	0.00224474
Prkag2	4.14606	3.22491	3.42752	0	0	0	0.0824981	4.47657e-05	0.00224474
Nek7	0	0	0	3.33242	4.59432	3.92464	15.4599	4.51617e-05	0.00225444
Tmtc4	3.66013	3.82185	4.95442	0	0	0	0.0565056	4.54594e-05	0.00225917
Bcl2l14	4.92008	3.5084	4.71474	9.23882	9.00653	8.52189	23.2852	4.63085e-05	0.00229114
Vsig10l	0.372364	0	0	3.34661	3.50371	4.12717	11.5919	4.67365e-05	0.00230208
Gm609	0	2.56487	0.465148	7.41815	7.40022	7.09901	78.5633	4.70152e-05	0.00230561
Chaf1b	0	0	0	3.3495	3.31309	2.87184	9.0514	4.72586e-05	0.00230738
Aldh1a7	5.44062	3.71796	5.12597	0	0	0.0564964	0.0373516	4.75725e-05	0.00231256
Sypl2	2.97708	3.05367	2.98568	0	0	0.0639012	0.126378	4.90731e-05	0.00236196
Ldb3	3.61359	3.24818	4.36483	0	0	0	0.0747283	4.92247e-05	0.00236196
Cryba2	0	0	0	4.52157	3.25675	3.92008	14.923	4.93227e-05	0.00236196
Oas1a	3.94816	3.74387	2.99698	7.64444	7.01383	7.44	13.9586	4.94373e-05	0.00236196
Gpc4	3.96835	4.07036	4.1799	1.00604	0.421174	0	0.0826334	5.10231e-05	0.0024273
Pfkfb3	2.6541	2.7142	3.19784	6.9478	6.14887	6.28076	12.1574	5.15758e-05	0.00244063
Trim62	0	0	0	3.70877	3.03116	3.12465	9.76889	5.18777e-05	0.00244063
Phgdh	4.62684	3.55424	3.48345	0	0	0	0.0675371	5.19611e-05	0.00244063
Ihh	3.48293	3.13706	4.16118	0	0	0	0.0828287	5.2318e-05	0.00244708
Chst4	4.52777	4.97872	3.42605	0	0	0	0.0503854	5.27918e-05	0.0024589
Esyt1	1.0079	0	0	4.32863	3.91416	4.24501	14.1883	5.31208e-05	0.00246392
Fam216a	0	0	0.428599	4.55247	3.5084	3.68938	13.6789	5.5295e-05	0.00255412
Golm1	5.98182	6.0977	5.06442	2.17403	1.36867	1.55582	0.0618474	5.58031e-05	0.00256694
Myadm	3.88582	4.00701	4.57044	7.29715	7.68734	7.45857	10.0324	5.68771e-05	0.00260558
Fgfbp1	4.70853	5.29806	3.53863	0	0	0	0.0437348	5.91874e-05	0.0027003
Gngt2	0.537069	0	0	4.15128	3.29517	3.69478	11.5893	5.99529e-05	0.00271786
Snx11	0.22631	0	0.312109	3.10486	3.14265	3.13938	7.72477	6.01499e-05	0.00271786
Kctd12	0.382545	0.63435	3.22822	8.45506	8.06474	8.08394	110.37	6.03047e-05	0.00271786
Btnl1	7.4786	7.40586	7.74399	1.80127	3.54589	3.26548	0.039229	6.06686e-05	0.00272038
St3gal2	0	0	0.0883689	3.47919	4.26278	3.16977	12.1914	6.11474e-05	0.00272038
Sult1b1	8.97357	9.58729	9.52287	4.43879	4.62959	5.88815	0.0481695	6.13384e-05	0.00272038
Hmx3	0	0	1.38377	5.38769	4.5105	5.1652	23.5863	6.15353e-05	0.00272038
Dmbt1	8.10981	9.61892	7.8157	1.87026	3.17128	3.42306	0.0193265	6.15824e-05	0.00272038
Dgki	0	0	0	5.44399	4.10914	3.7765	21.754	6.20424e-05	0.0027281
Arhgef28	0.462297	1.88759	0.560913	5.14332	5.09318	5.46776	19.2194	6.22473e-05	0.0027281
Hk1	0	0	0	3.14821	4.52589	4.15484	15.38	6.44952e-05	0.00278564
Ccdc23	3.57507	4.04204	3.65252	7.05045	7.41257	6.70222	9.83918	6.45151e-05	0.00278564
Hmox1	0	0	0	3.78451	2.86761	3.73262	11.0164	6.47702e-05	0.00278564
Slc7a15	4.43167	3.55741	4.08274	0	0	0.806565	0.0740639	6.4784e-05	0.00278564
Slc27a4	6.91368	6.62409	6.855	3.95262	3.31976	3.67192	0.112696	6.48114e-05	0.00278564
Lct	5.02082	4.89662	5.6202	1.46309	0.362282	1.52787	0.059893	6.55307e-05	0.00280572
Akr1b7	5.96164	5.41646	5.29053	2.48357	2.30738	2.37855	0.111385	6.59482e-05	0.00281278
Upp1	8.07499	6.70951	7.54279	3.13203	3.50715	3.68584	0.0624673	6.71299e-05	0.00285225
Lmo4	3.40208	3.8494	3.01729	0	0	0.321598	0.100431	6.76269e-05	0.00286144
Slc5a4b	2.85987	3.22822	3.65291	0	0	0.107133	0.107971	6.78602e-05	0.00286144
Nrgn	0	0	0	3.66766	3.61742	2.80407	10.2891	6.90222e-05	0.00289945
D130040H23Rik	0	0	0	3.27164	3.14323	2.69829	8.21193	6.94273e-05	0.00290551
Casd1	0.180786	0	0.340814	3.07843	2.98525	3.20777	7.55073	6.99994e-05	0.00291848
Tsr1	2.97318	2.87975	2.71357	5.71225	5.67658	5.74441	7.23797	7.06279e-05	0.00293369
Nr3c1	4.92298	5.0557	5.43507	1.79663	1.42643	2.21341	0.0997348	7.13284e-05	0.00294357
Snora31	3.6439	2.78556	3.60403	0	0	0	0.098448	7.13946e-05	0.00294357
Sema7a	0	0	0	2.79152	2.74154	2.93678	7.0777	7.2534e-05	0.00297951
Trim38	3.2246	3.70657	4.15079	6.83163	7.22868	7.35725	10.892	7.31799e-05	0.002995
Mob3b	4.26586	4.4222	4.64188	1.02746	1.44423	1.60089	0.117784	7.35606e-05	0.002996
Slc4a4	3.84763	2.8453	3.54431	0	0.0648708	0	0.0953391	7.38756e-05	0.002996
Cyr61	2.96988	3.11863	3.78191	0	0.0427624	0.129371	0.106376	7.40119e-05	0.002996
Ccnb2	5.76075	3.6846	4.965	0	0	0	0.0358111	7.44815e-05	0.00300285
Gimap1	4.23462	4.05318	3.40948	7.28887	7.05045	7.11814	9.53605	7.47207e-05	0.00300285
Galk1	4.93847	5.32161	5.52139	8.20071	8.76969	8.3665	9.09544	7.52965e-05	0.00301511
Cyp2d22	4.12717	3.70835	4.21927	1.04554	0	0.263747	0.0835143	7.61787e-05	0.0030395
Slc18b1	4.67071	5.04869	5.12524	1.60838	0	0.313666	0.0505013	7.67451e-05	0.00305117
Rilp	3.38097	2.85092	2.84218	0	0	0.0835841	0.125275	7.82196e-05	0.00305328
Phlda1	3.37351	3.62421	4.32155	7.70609	7.00771	7.97313	13.8251	7.8443e-05	0.00305328
Sult1d1	8.84115	9.45245	8.97357	5.05387	5.40447	6.08122	0.0838603	7.86495e-05	0.00305328
Pim2	0	0	0	4.82176	3.69818	3.35726	15.5524	7.87773e-05	0.00305328
Rhbg	4.40067	3.21336	4.82593	0	0	0	0.0564589	7.88437e-05	0.00305328
Itpka	3.62618	2.82302	3.03511	0	0	0	0.111767	7.88671e-05	0.00305328
Gm1123	8.31814	9.0647	8.62331	4.96439	3.97979	3.07903	0.039528	7.90181e-05	0.00305328
Map1lc3a	1.87699	1.66483	2.00218	5.76841	4.76163	5.19034	10.4986	7.91005e-05	0.00305328
Mylk	7.678	8.07995	7.98959	3.77129	4.03531	4.94752	0.0788649	7.92668e-05	0.00305328
Bub3	4.86775	3.50294	5.41434	9.17635	9.26644	9.0647	23.8209	8.02913e-05	0.00307436
Iqgap2	5.20395	5.61571	5.55232	2.53263	1.87026	2.46236	0.111189	8.05144e-05	0.00307436
Plekhg5	0	0	0.442588	3.01424	3.38097	3.80283	9.52562	8.06425e-05	0.00307436
Tubb4b	7.23601	6.84156	7.53424	10.5451	10.3469	10.1147	8.76436	8.15179e-05	0.00308986
Pdia5	3.13049	2.91323	3.14408	0	0.416296	0	0.131777	8.16042e-05	0.00308986
Nxpe2	0	0	0	3.41135	4.92382	3.72425	16.2212	8.19284e-05	0.00309162
P4ha1	1.55105	0	0	4.74075	5.05664	4.74449	20.1161	8.30304e-05	0.0031122
Tslp	0	0	0	3.95549	2.82831	3.71343	11.3065	8.30331e-05	0.0031122
Ttll7	0	0.688699	0	4.41177	3.45301	3.65784	12.2211	8.35036e-05	0.00311934
Cdc42ep1	0.160211	1.61471	1.74019	5.41498	5.29198	5.78573	20.0545	8.40447e-05	0.00312267
Cox7a1	7.48132	7.51813	7.46323	3.57377	4.37529	4.5387	0.0997893	8.41539e-05	0.00312267
H2-DMb1	3.59628	5.14859	3.73159	0	0	0	0.0559847	8.55901e-05	0.00316541
Pla2g4a	0	0	2.56045	7.00771	6.93442	6.78357	66.4909	8.64204e-05	0.00318554
Ddah1	0	0	0.335213	4.72855	3.22695	4.30359	15.721	8.77492e-05	0.00322384
2010109I03Rik	5.14859	5.45761	3.73352	0.701849	0	0	0.0428085	8.86695e-05	0.00323264
Vmn2r26	0	0	0	3.37927	3.129	4.38634	12.3937	8.86939e-05	0.00323264
Slc6a20a	5.82224	5.28825	6.63484	1.06399	1.22982	2.2906	0.0477958	8.88599e-05	0.00323264
Cps1	6.63405	7.50698	6.76054	1.00867	2.65862	2.78556	0.035495	8.93408e-05	0.00323955
Gpr137b-ps	0	0	0	4.45625	3.88688	3.00652	13.7677	9.00686e-05	0.00325015
Csk	3.37776	2.64645	2.43261	7.10493	6.1543	6.353	13.1635	9.02171e-05	0.00325015
Hnf4g	6.81028	7.39771	7.27277	3.6143	3.58369	4.34485	0.100646	9.07888e-05	0.0032602
4930427A07Rik	0	0	0.409259	3.85031	4.2029	3.03638	11.7951	9.15338e-05	0.00327638
Slc39a6	0	0	0	4.1199	2.85757	3.92922	12.4284	9.37432e-05	0.00334471
Eppk1	2.48881	2.8679	3.97811	7.432	7.42801	6.77253	17.1393	9.45538e-05	0.00335892
Lyn	5.68048	4.90565	5.59879	8.73677	8.37648	8.53542	8.90481	9.47449e-05	0.00335892
Gm6644	3.74387	2.89083	3.75078	7.11467	6.55584	6.77424	10.2183	9.82132e-05	0.00346584
Dusp1	3.8494	3.35442	4.41091	0.698237	0.0123637	0.433874	0.0889981	9.88109e-05	0.00346584
Clca3b	6.02745	6.75688	5.72376	0.896443	0.21496	2.31238	0.0306472	9.88584e-05	0.00346584
Stmn1	4.86876	4.40907	4.56208	1.94532	1.33684	1.56861	0.125314	9.93129e-05	0.00346584
Lect2	0	0	0	3.19201	2.58245	3.39318	8.31594	9.96638e-05	0.00346584
Amn	5.36332	5.40447	5.45543	0	0	1.92166	0.0367226	0.000100042	0.00346584
Ska2	0	0.821481	0	3.64233	3.67703	3.26128	9.53381	0.000100458	0.00346584
Gabarapl2	6.47378	6.5311	6.3096	9.33093	9.2591	8.99873	6.76501	0.000100541	0.00346584
Prap1	10.0934	9.31333	10.0203	6.69929	5.91817	6.5769	0.0940203	0.000100818	0.00346584
Bpgm	5.87171	5.16267	4.77258	8.52821	8.71201	8.55998	10.0636	0.000100997	0.00346584
Apoc2	8.03563	7.53424	7.66529	4.92811	4.00639	3.86914	0.0897982	0.000101185	0.00346584
Il17rb	0	1.84653	3.07804	7.88512	8.01631	7.53424	72.0219	0.000102242	0.00349129
Phtf2	0.194925	2.02583	0.126362	5.77073	5.1882	5.94809	28.9061	0.000103548	0.00352506
Dapp1	3.15148	3.05154	2.93778	6.10347	5.7201	5.68993	6.92064	0.000103875	0.00352536
Rgs14	0	0	0	3.27209	3.25311	2.54267	8.12644	0.000104294	0.00352536
Btnl2	5.49496	5.79622	5.85779	0	0	2.06689	0.0306629	0.000104507	0.00352536
L1cam	1.75247	1.01899	0.461973	4.79508	4.52031	4.51676	11.5747	0.000105834	0.00355877
Tulp2	0	0	0	3.07435	2.49749	3.05755	7.34347	0.000106136	0.00355877
Bri3bp	4.32121	4.76108	4.06391	0.549803	1.46053	1.14167	0.0993458	0.000107436	0.00359152
Tcea3	4.88725	4.91527	4.84153	0	0	1.68728	0.0501043	0.000108327	0.00361048
Samd9l	3.7849	4.36315	3.9906	7.45177	6.78357	7.06286	8.30042	0.000109115	0.00361979
Stk40	1.79525	1.25874	0.355959	4.64637	4.92609	4.98084	13.1269	0.000109257	0.00361979
Ccl6	7.98959	6.71265	4.65568	0	0	0	0.0114173	0.000110648	0.003655
Nsfl1c	5.69812	5.14396	5.49969	8.26257	8.22205	8.22205	6.90812	0.000112443	0.0037033
Aqp4	4.90207	3.30724	3.88459	0	0	0.378405	0.0667464	0.00011509	0.00377928
Knstrn	3.51369	2.6016	3.01684	0	0	0	0.121241	0.000115817	0.003792
Tmed8	0	0	0	3.90064	3.18742	2.75333	9.71667	0.000117312	0.00382674
Tuba1b	5.20844	5.04095	5.45257	8.06474	8.20937	7.79025	6.90416	0.000117566	0.00382674
Syne2	5.54956	5.24793	5.16787	8.83197	8.0961	8.14047	8.193	0.000119214	0.00386906
Chn2	2.86114	3.86866	3.72516	7.24683	6.93251	6.53591	10.7041	0.000121444	0.00392997
H2-D1	8.39589	7.75672	8.48226	11.3359	11.104	11.0654	7.76412	0.000122494	0.00395246
Akr1c14	4.13922	2.7616	3.77818	0	0	0	0.0848073	0.000123118	0.00395321
Tbc1d24	2.94344	4.29747	3.36907	0	0	0.0778333	0.0877343	0.000123227	0.00395321
Mertk	3.98014	4.26746	3.49363	0	1.04554	0	0.0844808	0.000124479	0.00398189
Gm11437	5.02753	5.17524	5.08136	0	0	1.85076	0.0448798	0.0001268	0.00403985
Cwh43	0	0	2.45092	6.74632	6.03458	6.55783	49.4971	0.000127127	0.00403985
Ccnd1	3.12465	3.78947	3.04257	0	0.564629	0.135002	0.117792	0.000127701	0.00403985
Ccbl2	3.05134	3.31309	2.47566	0	0	0	0.129705	0.000127821	0.00403985
Hsd17b13	6.50147	6.01315	7.37812	0	2.37065	0	0.0174492	0.000128105	0.00403985
Arl15	2.59395	3.02469	2.81693	0	0.286109	0	0.152145	0.000128582	0.00404342
Adora1	0	0	0.148833	2.88182	3.62331	2.74094	8.18178	0.000130318	0.00408648
Slc40a1	5.79597	4.32121	6.14306	0.554488	0	1.37279	0.0364572	0.000132883	0.00414722
Pik3cg	0	0.663298	3.20893	7.37408	7.69083	7.90869	82.5458	0.000133037	0.00414722
Klk1	5.41005	6.95818	6.00118	1.72732	2.45715	1.06183	0.0482151	0.000133646	0.00414722
Rhbdf1	0	0	0.829449	4.767	3.53095	3.77486	13.4337	0.000133745	0.00414722
Itpripl1	3.33766	2.50116	3.43673	0	0	0.0374577	0.11831	0.000134296	0.00415272
Lamp2	6.17186	6.42675	6.71955	3.29289	3.71489	2.7042	0.108663	0.000134995	0.00416277
Cers4	3.78323	3.3724	3.39787	0	0.261506	0.941497	0.115276	0.000136525	0.00419833
2210016L21Rik	3.80641	3.612	4.07036	6.5953	6.38871	6.49763	6.33917	0.000137929	0.00420889
Egr1	4.21861	3.55219	4.87974	0.579234	0.0294283	0.922853	0.0766091	0.000138137	0.00420889
1810011O10Rik	6.30466	6.44994	6.94009	2.88377	2.24817	3.64676	0.0802884	0.000138483	0.00420889
Flywch2	1.71027	2.22441	2.14066	4.93119	4.69887	5.48004	8.06452	0.000138643	0.00420889
Npc1l1	6.23342	5.9225	6.09591	2.54593	1.33593	2.92973	0.0711292	0.000138874	0.00420889
Gmpr	0	0	1.72926	6.01976	5.04801	4.83193	26.4186	0.000139137	0.00420889
BC022687	0	0	0	3.97012	2.94921	2.86648	9.59268	0.000140271	0.00421323
C2	0	1.99027	2.67514	7.22073	6.82428	6.77601	41.7934	0.000140492	0.00421323
Lrat	3.00022	2.81327	2.61678	0	0.31655	0.156506	0.159055	0.000140534	0.00421323
Zfp710	2.02516	1.00867	2.38954	5.91257	5.83274	5.09318	13.9776	0.000140794	0.00421323
Gm6682	4.10244	3.48632	4.40104	7.06681	7.20888	6.82428	8.20624	0.000141375	0.00421926
Snora68	3.54372	3.08493	2.59107	0	0.201581	0	0.124477	0.00014217	0.00423164
Myo1b	0.449879	3.01335	1.52542	6.90211	6.60412	6.60412	32.9126	0.000142744	0.00423739
Suco	3.18433	4.40168	2.35727	8.1556	7.50698	7.57635	21.5839	0.000144469	0.0042772
Prss53	0	0	0	4.34485	2.98714	4.81146	16.5392	0.000145197	0.00428735
Gstm6	7.8157	7.40304	8.14047	4.29681	4.77072	5.06191	0.118537	0.000146078	0.00430197
Aph1b	0	0	0.61002	3.11197	2.8392	3.06613	6.97613	0.000148023	0.00434774
Zbtb20	0.0482543	0.919501	0.106267	3.3946	3.42306	3.23656	7.96349	0.000149836	0.00438536
Fam167a	0	0	0	4.66467	3.32349	3.15747	13.1338	0.000150363	0.00438536
Tnfrsf21	3.42683	2.44676	3.29257	0	0	0	0.120292	0.000150563	0.00438536
Susd3	0	0	0	3.42062	2.83947	2.51106	7.58798	0.00015088	0.00438536
Mfge8	2.56152	3.61928	3.61261	0	0	0.136683	0.107402	0.000151753	0.00439926
Fdps	5.87096	5.34142	5.17733	8.17481	8.79005	8.31384	7.79742	0.000152412	0.00440689
Izumo4	1.34286	1.07801	0	4.02401	4.65872	4.61101	12.3316	0.000153442	0.00442517
Spink4	7.63818	8.31814	5.2589	0.921996	1.18562	1.32378	0.0164253	0.000153863	0.00442585
Kcnd3	0	0	0	2.43858	2.72683	3.20094	6.91046	0.000154438	0.00443093
Ccdc126	0.348694	0	0	3.43673	3.08347	4.51152	11.8024	0.000155086	0.00443808
Ero1lb	1.91604	0	2.38128	6.02514	6.75883	6.5953	32.6117	0.000156296	0.00444609
Sectm1b	7.06937	6.21396	7.36387	2.79746	0.0804969	1.17841	0.0216382	0.000156438	0.00444609
Scrn2	4.39569	3.37419	4.62203	0.875726	0.847078	0.669484	0.099221	0.000156564	0.00444609
Coro2a	5.5837	6.4122	5.90145	3.04938	3.26437	2.83748	0.132552	0.00015862	0.00449303
Pm20d1	3.50772	3.58878	4.09476	0	0	1.07564	0.0965974	0.000160724	0.00454106
Hexb	6.37402	6.34924	6.48062	4.0656	3.36846	3.50294	0.148072	0.000161548	0.0045528
Trim37	0	0	0	2.94769	4.79102	4.01636	15.1197	0.000162261	0.00456134
Cklf	0	0	0	4.02168	2.77692	3.02569	9.67838	0.000163875	0.00459509
Fam101a	0	0	0	5.63651	3.54914	3.95934	20.8455	0.00016583	0.00463825
S100g	8.77347	7.21479	7.9371	4.15995	2.57761	3.79122	0.0452629	0.00016641	0.0046428
Pcsk5	3.8341	3.60908	3.36846	0.917374	1.01505	1.12698	0.166769	0.000167902	0.00467272
Pou2f3	0	0	2.74214	7.12697	6.79834	6.38871	57.9724	0.000169078	0.00469262
Fam49b	2.26427	0.682105	2.15067	5.47487	5.45191	5.52184	13.7738	0.00016946	0.00469262
Gm11974	4.09435	3.74054	4.25232	0	1.31915	0	0.0830802	0.000170541	0.00471082
Gjb1	5.50455	5.58817	3.94816	0.871833	1.26352	0.266577	0.053922	0.000171074	0.00471384
Lrrc42	2.44246	3.62832	2.01219	6.18982	6.62409	6.44354	13.2216	0.000173279	0.00476281
Apob	7.76138	7.54819	8.1556	5.34552	5.00793	4.97643	0.152643	0.000174543	0.0047759
Nckap5	3.14323	3.4707	2.73691	0	0	0.583778	0.131912	0.000174613	0.0047759
Tmem121	0	0	0	2.3845	2.92031	3.33579	7.36251	0.000175827	0.00479733
Ffar3	0	0	3.67471	8.8833	8.68968	8.25554	167.104	0.000176887	0.00481177
Snord52	2.6016	3.67858	3.67018	0	0	0.326258	0.108214	0.000177585	0.00481177
Mgat5	2.35144	2.77307	3.03696	0	0.0147456	0.114825	0.156334	0.000177841	0.00481177
Sec11c	6.84156	6.48427	6.44822	9.27623	8.99873	9.19142	5.91389	0.000178085	0.00481177
Hdac11	3.91969	2.96142	2.72862	0	0	0.0856653	0.110745	0.00017874	0.00481776
Bche	5.70805	5.7193	6.19292	1.39054	1.19197	2.93937	0.0610953	0.000180033	0.00484088
Gpr155	4.44351	4.95175	5.25296	0	1.76507	0	0.0509638	0.000182138	0.00488568
Tnc	0	0	0.198468	2.55115	2.45465	2.50739	5.4198	0.000185633	0.00496747
Naglu	0.313666	0	0	2.41334	2.95899	2.96533	6.3849	0.000186903	0.00497599
St6galnac2	5.31907	4.59073	5.59093	8.12375	8.20721	7.99686	7.68669	0.000187318	0.00497599
Pdzk1	7.67525	7.71266	7.20622	3.24266	3.17621	4.72743	0.0710046	0.000187697	0.00497599
Tfb1m	1.47161	0	1.72252	5.05965	5.48657	4.73045	16.308	0.000187961	0.00497599
Ccdc88c	2.44625	2.68054	2.94769	0	0.223693	0.171614	0.169608	0.000188187	0.00497599
Ripk3	2.41199	3.35079	3.35957	7.1656	6.27186	6.11696	11.1375	0.000190847	0.00502259
Clca2	0	0	0	2.87332	3.35256	2.37152	7.28939	0.000190851	0.00502259
Plcb2	0	0	1.92462	4.75995	5.42072	5.02061	21.4894	0.000191348	0.00502379
Bicd1	0.111222	0.958824	0.728822	4.24087	3.37118	3.58332	8.76752	0.000192149	0.00503296
Dnajb3	0	0	0	3.15747	3.11494	2.29273	7.23527	0.000193018	0.00504384
Coprs	5.28634	4.08544	4.49427	8.21196	7.66529	7.70319	9.43569	0.000193653	0.00504859
Cd200	0	0.8299	0	3.77093	3.79563	5.32519	16.2303	0.000194648	0.00505216
Macc1	0	0	0	4.83403	2.98129	3.67471	14.2216	0.000194698	0.00505216
Cyp2b10	8.6211	8.50536	9.27623	4.43274	3.81581	5.72466	0.0565961	0.000195289	0.00505571
1110007C09Rik	4.8808	4.54584	5.28082	8.02225	7.40961	7.74874	7.08311	0.000199899	0.00515125
Hepacam2	5.71498	3.87835	3.00548	9.02969	9.38137	9.31333	32.9421	0.000199905	0.00515125
Slc5a4a	5.14744	3.04684	4.9297	0	0	0	0.0482054	0.000201666	0.0051769
Alpi	9.64098	9.19142	10.4929	6.08209	4.44698	5.9412	0.0512954	0.00020183	0.0051769
Fam210a	3.5289	4.08651	3.16812	0.950322	0.00253892	0	0.103171	0.0002074	0.00530222
Tmem141	2.71955	0	2.26909	6.87054	6.87954	6.79834	36.4184	0.000207669	0.00530222
Clec4a1	0	0	0	2.91301	4.66838	4.88814	17.8334	0.000209505	0.00533686
Fam188a	3.1471	3.24196	2.58155	5.96481	5.76006	5.45191	6.65937	0.000211121	0.00535613
Polg2	2.93708	3.0829	3.78733	0	0	0.697077	0.121857	0.000211224	0.00535613
Zkscan5	0.600685	1.22874	0.209867	4.10342	3.59421	3.47786	8.25576	0.000211864	0.00536017
BC048546	0.154927	0.811292	0	3.83504	2.90522	3.50062	8.52413	0.000214557	0.00541129
Lpgat1	5.57691	4.70645	5.94389	0.76998	1.57049	2.25905	0.0681136	0.000215053	0.00541129
Glipr2	4.02436	3.52227	3.02412	0	0.865879	0	0.106214	0.000215343	0.00541129
Ppp3ca	3.63593	3.88224	3.44489	6.25337	6.25254	5.96164	5.66274	0.000216312	0.00542164
Irf8	4.9573	4.68709	4.85642	0	1.90394	0	0.0544487	0.000216729	0.00542164
Glod5	8.58768	8.9922	8.87812	4.84611	5.95275	6.03877	0.108308	0.000218009	0.00544142
Ccng2	3.92464	4.09669	4.26586	1.48226	0	0	0.0823756	0.000219616	0.00546591
Spc24	3.43742	2.31608	3.20375	0	0	0	0.126241	0.000220054	0.00546591
Gimap3	0	0	0	3.29915	3.75256	5.37259	17.6481	0.000220463	0.00546591
Mpg	0.742814	0	1.40635	4.53432	4.6042	3.71217	11.853	0.00022205	0.00549301
Ogdhl	0	0	0	2.59443	3.81459	2.8453	8.48416	0.000222921	0.00550235
Mtmr11	2.34471	2.60796	2.5516	5.68664	5.4673	4.7691	6.99465	0.000223815	0.00551218
Zbtb41	2.40336	2.6033	1.82715	5.1661	4.8072	4.98328	6.5323	0.000225097	0.00553025
Nek8	0	0	0.795845	3.62663	2.83272	3.39183	8.10293	0.000225542	0.00553025
Dynll1	5.52298	5.29624	4.76781	8.23938	7.95648	7.6835	6.79331	0.000226098	0.0055317
Slc6a4	4.60286	4.93084	4.04204	0	1.48014	1.1647	0.0800123	0.000228379	0.00557525
Clca4b	7.1879	7.74399	7.09994	2.38412	2.08072	4.23554	0.0459492	0.000230737	0.00562048
Heatr5a	3.08846	3.22135	3.14222	0	0	0.91391	0.139077	0.000233075	0.00565501
Mn1	0	0	0.0925533	3.16304	5.56201	5.05155	23.6103	0.000233409	0.00565501
Siae	4.26746	3.64034	3.70605	6.30567	6.52431	6.5311	5.98939	0.000233678	0.00565501
Il25	0	0	0	4.2035	3.70035	6.19292	25.9727	0.000235092	0.00567689
Brms1	4.93975	3.26398	3.81768	7.60648	7.36387	7.76771	11.8944	0.000235604	0.00567693
Gm20219	0	0	0	3.36751	5.04253	3.23587	14.7431	0.00023753	0.00571098
Slc1a5	2.91724	3.47125	2.74875	6.68564	6.15664	5.5837	8.55194	0.0002401	0.00576032
1700056E22Rik	0	0	0.108574	2.6598	2.48423	3.48249	7.15681	0.000240829	0.0057654
Hoxa4	0	0	0	2.39988	2.87907	2.2532	5.69903	0.000244434	0.00583914
Slc25a37	5.07406	5.37834	5.87218	2.68616	2.13873	2.88792	0.13673	0.000245838	0.0058601
P2ry1	4.0763	3.63169	4.01249	1.04455	1.2598	1.64903	0.166197	0.000247076	0.00587703
Ggt1	7.95648	6.49491	8.159	3.02948	4.12389	3.50617	0.0632138	0.000249806	0.0059293
Cables2	1.74172	2.87765	1.99027	6.76751	5.29411	5.74713	13.297	0.000252666	0.00598441
Sec14l1	2.67514	1.66049	3.35079	6.20894	6.263	5.8345	11.6318	0.000253522	0.00599195
1190002F15Rik	3.24719	3.95934	2.47063	0	0	0	0.106896	0.000255271	0.0060205
Cpne3	4.02277	4.5951	5.21437	8.21689	7.3506	7.90709	9.27993	0.000256259	0.00603104
B3gnt7	5.17623	3.71251	5.32782	0.594401	1.33408	0	0.0584754	0.000258755	0.00607434
Espn	4.43879	2.47898	4.524	8.36981	8.0025	7.88512	19.3182	0.000259584	0.00607434
Bst1	5.15847	5.02317	4.66396	1.25275	2.13659	0.271308	0.0754509	0.000259737	0.00607434
Sh2d4a	4.00898	6.11809	3.80334	0	0.28031	0	0.0426878	0.0002603	0.00607477
Birc5	4.92669	2.827	4.06972	0	0	0	0.0651029	0.000261374	0.00607488
Rdx	0	0	0	3.39849	4.70853	2.88141	12.6653	0.000261397	0.00607488
1700102H20Rik	0	0	0	2.78079	2.18945	2.38008	5.46458	0.000263196	0.00608574
Hsd17b4	7.13211	6.79169	7.34223	3.94705	4.60757	4.62654	0.154432	0.00026321	0.00608574
Rabgap1	1.26661	1.81465	1.87631	4.27558	4.01636	4.60855	6.26642	0.000264376	0.00608574
Clec2h	8.3665	7.87768	8.21689	3.60365	4.33399	5.44062	0.0772527	0.000264785	0.00608574
Pde8a	0.410507	0	0	2.61177	2.44559	2.5339	5.25461	0.00026514	0.00608574
Cyp2c68	6.42044	7.1879	7.5973	3.31242	4.34162	3.4845	0.0976864	0.000265144	0.00608574
Ptk6	2.5601	2.35645	3.32618	0	0	0	0.148901	0.000266808	0.00610256
Asah2	6.20569	5.88698	6.35599	0.818507	0	2.77979	0.0323493	0.000266973	0.00610256
Pilrb2	0	0	0	2.65065	4.53682	3.78733	12.6255	0.000271692	0.00618632
Acot12	2.57531	3.30921	3.01387	0.63529	0	0	0.148202	0.00027215	0.00618632
Pld3	3.90961	4.05383	3.68616	6.46206	6.14492	6.19397	5.21905	0.000272305	0.00618632
Map4k4	0.602848	1.55958	0.506784	4.17588	3.87148	3.59879	7.95749	0.000274025	0.00621272
Mir6392	0	0	0	2.41176	2.10681	2.56102	5.13321	0.00027572	0.00623844
Nceh1	3.79122	5.78284	4.93847	0	1.31009	0	0.0473395	0.000278592	0.00629065
Naip1	3.54143	4.15185	3.42306	0.991288	1.33828	0.876335	0.160783	0.000282012	0.00634594
Adk	4.87407	5.47267	5.36226	2.21888	0.874199	2.30738	0.092386	0.000282181	0.00634594
Uox	0	0	0	2.68411	3.32668	2.26618	6.76921	0.000283912	0.006372
Plekhf1	3.47919	2.41597	3.99684	0	0	0	0.101719	0.000286647	0.00642022
Clic6	3.28246	2.12548	1.96509	5.35171	6.05167	5.84259	9.78778	0.000287214	0.00642022
Slc2a2	6.97786	5.64916	6.66112	1.47851	2.60014	3.18077	0.0620866	0.000288478	0.00643554
Trub1	2.23928	2.39934	3.0157	0	0	0	0.170584	0.000289329	0.00644162
Cep44	0	0	0	2.14744	2.5856	3.01041	5.98418	0.000290716	0.00645958
Fam114a1	3.81581	3.97481	3.84837	0.539943	1.50245	0	0.108904	0.000292491	0.00647851
Sectm1a	2.29623	3.48498	2.79378	0	0	0	0.137897	0.000292878	0.00647851
Hmgcs1	4.49477	3.98382	4.34358	6.48555	6.79055	6.9478	5.52985	0.000293314	0.00647851
Madd	2.3105	0	0	5.74596	5.14744	5.38649	25.2194	0.000294598	0.00649399
Acot9	4.09638	3.60434	4.47241	0	0	1.43871	0.0837283	0.000296375	0.00652025
Isg15	2.9462	2.42885	1.88317	5.78573	6.44419	5.12754	10.3131	0.00029733	0.00652836
Pon3	4.83193	4.66088	4.62356	1.95265	2.15641	2.61606	0.181274	0.000300709	0.00658954
Bst2	4.21722	4.43085	4.08544	6.58219	6.67051	6.41615	4.96495	0.000302214	0.00660952
Fdft1	4.32567	4.1442	3.2517	6.49491	7.07723	7.00894	7.74449	0.000305615	0.00666111
Rhog	4.2044	3.67192	4.34485	6.95996	7.11055	6.34698	6.64424	0.000305769	0.00666111
Ceacam2	4.96439	4.72151	4.43879	7.51309	7.06823	6.99548	5.59462	0.000312016	0.00676144
Sdc4	6.41864	6.17277	6.42218	8.79579	8.49734	8.59823	4.89936	0.000312137	0.00676144
Tmem158	0	0.720988	0.780725	3.65101	3.90961	2.90317	7.9302	0.000312197	0.00676144
Ctsz	8.0572	7.93445	8.03899	5.10257	5.43633	5.91732	0.173764	0.0003135	0.00677648
Hmx2	0	0	2.05706	5.84209	4.56467	5.33831	23.632	0.000314478	0.00678444
Gadd45a	5.84865	6.01701	5.67395	8.17829	8.05091	8.10981	4.81143	0.000317918	0.00684537
BC030870	4.32155	4.81287	4.46688	1.63609	1.20343	2.2868	0.141121	0.000319206	0.00685985
Slc26a6	7.87555	7.3506	8.01009	3.1249	4.13867	4.98514	0.0789724	0.00032132	0.00688198
Txndc16	0	3.47228	0	7.58367	7.84255	7.17959	83.1614	0.000321671	0.00688198
Map3k3	0.267634	0	0.0856653	2.47814	2.27995	2.35246	4.76481	0.000322091	0.00688198
Nrip1	4.08768	4.89821	4.88355	1.70873	0.0332778	1.24496	0.0809128	0.000323886	0.0069071
Cyp2c55	7.41575	7.84255	7.77734	3.29001	0.0378581	2.79152	0.0200709	0.000325248	0.00692288
Smim24	10.2661	9.34049	10.2661	6.9861	6.98237	7.46323	0.142233	0.000328063	0.00696946
Zfhx3	1.4618	0.970174	1.35782	4.49658	3.56746	4.89476	8.31857	0.000331514	0.00702702
Adh1	9.08361	8.49204	9.88633	12.1078	12.1078	12.2787	8.06019	0.000332035	0.00702702
Msi2	1.11416	1.13275	1.0079	3.10136	3.67375	3.69972	5.30251	0.000332864	0.00703119
Arl6	0	0	0	3.25785	2.92163	2.12617	6.81423	0.000333505	0.00703139
F830002L21Rik	0	0	0	4.17366	2.66144	2.87058	9.41674	0.00033925	0.00713597
Spg20	4.6042	3.47182	4.00814	1.02338	1.15912	0	0.101493	0.000339975	0.00713597
2310034G01Rik	0	0	0	2.67362	3.23812	2.15585	6.44956	0.000340388	0.00713597
Rogdi	3.73352	3.6554	3.12217	6.29895	6.40518	5.69416	6.18625	0.000343341	0.00718434
Slc25a20	5.30581	5.61157	5.47487	7.72077	8.08394	7.5973	5.05106	0.000344398	0.00719295
Agt	0.529919	0	0	3.62421	6.28822	4.44698	24.4173	0.000346719	0.00721783
Mgam	7.9371	7.02093	7.90486	1.18562	1.65494	4.12448	0.0253954	0.000347215	0.00721783
Hyal1	0.296492	0	0	3.53037	2.29124	3.36799	7.80485	0.000347535	0.00721783
Slc22a1	6.50308	5.91732	6.69126	2.4716	2.94976	3.91164	0.104418	0.000348209	0.00721838
Kcne3	6.07027	7.17719	4.04405	0.948275	0	0.506133	0.0257545	0.000351055	0.00726383
Phgr1	5.19455	5.21518	5.47332	3.07152	2.9085	3.17128	0.211112	0.000351932	0.00726847
Chp2	6.83163	6.83903	6.88622	4.32793	4.06298	2.89971	0.117542	0.000353329	0.0072838
Adh6a	9.55102	9.86938	10.3182	6.04988	7.48842	6.48893	0.106054	0.000355389	0.00731273
Sprr2a1	8.35328	6.87871	7.20375	4.16697	1.97936	2.08403	0.0375479	0.000358686	0.00736696
Smlr1	5.30114	5.19499	4.96721	1.66256	2.21645	2.93708	0.135614	0.000359693	0.0073728
Amica1	2.34195	2.47365	2.50002	0	0	0.441583	0.204285	0.000360295	0.0073728
Homer1	0.497672	0.66037	0	3.23923	2.59508	2.97171	5.8536	0.00036238	0.0073985
Gda	6.89377	5.3906	6.2941	3.20663	1.81286	2.55115	0.0786026	0.00036288	0.0073985
Slc13a1	7.56574	6.95407	7.38345	3.84182	3.61261	4.98891	0.112398	0.000368192	0.00749309
Tmem201	3.36078	3.40895	4.10244	0	0	1.24397	0.108112	0.00037055	0.0075273
Abhd3	5.43328	4.97073	6.01976	0	1.69762	2.15976	0.0548337	0.000373971	0.00757965
Tymp	2.82531	3.19989	3.91866	0.518882	0.780725	0.0960887	0.138755	0.000374489	0.00757965
Apobec1	6.65854	6.39131	6.19397	8.59156	8.90478	8.63142	4.90633	0.000376695	0.00761046
Bmp3	2.11527	2.10913	2.31861	0	0.0458289	0	0.22287	0.000379301	0.00764924
Pnp2	6.76574	6.53591	6.75028	3.59532	4.41572	4.39477	0.170909	0.000380122	0.00765193
Oxct1	8.0715	7.12396	7.56976	4.76634	3.6661	4.8539	0.111907	0.00038274	0.00768187
Ifit1	1.82765	0.854543	1.27299	3.67695	4.41031	4.61977	7.55422	0.00038307	0.00768187
Nqo1	5.46088	5.20209	5.07987	0	1.39151	2.3283	0.0621682	0.000385826	0.00768187
Krt8	10.2441	11.1282	11.0654	13.3225	13.5115	13.3225	5.95021	0.000387007	0.00768187
Pqlc1	0.294301	1.56489	2.8368	6.64482	5.82994	5.64451	22.2298	0.000387817	0.00768187
Hopx	2.55661	2.45745	2.27209	5.48032	4.47709	5.40206	6.45808	0.000387954	0.00768187
Lpcat4	0.173969	0	1.22695	3.36799	3.52454	4.47036	9.99119	0.000387981	0.00768187
Pbld2	5.51841	4.80644	5.05323	2.95899	2.41597	2.36106	0.171068	0.000388068	0.00768187
S100a13	1.99915	4.18323	2.57321	6.99068	6.62552	6.855	14.9824	0.000388921	0.00768187
Pycard	8.67116	9.3983	8.73677	4.69365	6.20758	5.91257	0.0993861	0.000388972	0.00768187
Clmn	1.3462	1.63374	1.04259	4.89925	4.26419	3.62618	7.58086	0.0003892	0.00768187
Pigr	10.6666	11.3359	11.9915	6.22579	7.94231	7.8952	0.0635089	0.000394527	0.00777324
Cdhr5	8.09986	7.609	8.27544	10.2991	10.4247	10.2991	5.08487	0.000397364	0.0078153
Gpr137b	0	0	0	4.49139	2.67478	3.11407	10.7536	0.000399398	0.00784144
Ces1f	8.21689	8.74685	8.79579	3.77818	4.26153	5.91817	0.0654311	0.000400644	0.00785205
Stk17b	6.42974	7.38195	6.85037	4.04405	4.56922	4.15402	0.161367	0.000403204	0.00788834
Gys1	0.950725	0.867847	1.60195	3.44574	4.23554	3.70705	6.30254	0.000407509	0.0079511
Sh2d7	0.387045	0.877177	5.06474	9.86034	10.0203	9.36473	199.302	0.000408551	0.0079511
Jmy	0.309131	1.11524	0.323866	3.56931	3.22748	2.9085	6.28692	0.000408554	0.0079511
Prmt2	2.15221	0.704138	0.661051	4.15185	4.69483	4.53084	9.75881	0.000413836	0.00803983
Capg	4.08274	4.55383	4.46801	7.04063	7.27394	6.42218	5.83227	0.000416111	0.00805917
Ppt1	6.75541	6.5953	6.17277	8.78695	8.7013	8.88891	4.87215	0.000416279	0.00805917
Car13	4.80896	5.14204	4.59795	0	0	2.13701	0.0568257	0.00041847	0.00807497
Mecr	4.66088	5.25714	4.85336	2.32082	2.84696	2.3463	0.186973	0.000419179	0.00807497
Prox1	0.763277	0	0	2.83414	4.7012	4.25535	12.7799	0.000419272	0.00807497
Parp8	0	0	0	4.99798	3.1363	3.06678	13.3031	0.000420042	0.00807584
AI464131	3.20058	3.79908	2.26582	0	0.160211	0	0.121996	0.00042148	0.0080895
Cyp2j6	7.07195	6.45166	7.07446	1.83892	3.34661	3.93504	0.0705195	0.000426746	0.00817648
Ugt1a9	3.00514	2.69768	4.48157	0	0	0	0.0950747	0.000431959	0.00825797
Apoc3	8.02519	6.76751	7.26799	4.82928	3.8375	3.76545	0.108106	0.000432483	0.00825797
Sufu	1.96509	0	0	4.56001	4.73673	4.25482	14.542	0.000435955	0.00830796
Lurap1l	3.8079	2.94477	3.38068	0	1.0283	0.657111	0.142006	0.000438487	0.00830796
Aco1	7.10052	6.49088	7.0525	3.8738	4.767	3.85185	0.152081	0.000438546	0.00830796
Krt20	9.43455	8.9324	9.3983	7.1684	6.64795	6.91779	0.197004	0.00043883	0.00830796
Daxx	0.326258	1.17988	0.670646	2.97568	3.31051	3.27295	5.50517	0.000438832	0.00830796
1110038B12Rik	4.48055	5.40584	5.29372	0	1.34895	2.11278	0.0667019	0.00044216	0.00835675
Slco4a1	4.09351	0	1.22456	8.9922	8.0572	7.71266	89.3457	0.000448281	0.00845808
Hes1	5.26135	4.86032	5.66944	1.04605	2.68616	2.13167	0.100895	0.000453757	0.00853337
Ptprj	0.0581314	0.91391	1.36554	4.45764	3.46499	3.76561	8.67514	0.000453805	0.00853337
Rhou	3.4968	2.86468	2.13459	0	0.0100423	0.0578828	0.142657	0.000455436	0.00853622
1700081H04Rik	0	0	0	1.9591	2.67732	2.99507	5.83135	0.00045549	0.00853622
Tspo2	0	0	0	3.0829	2.24779	3.88337	8.40562	0.000459635	0.00859943
Bnip3	0.877177	0	3.09465	6.87325	5.85193	6.52039	34.0893	0.000460911	0.00859993
Eid1	0	0.60021	0	2.54782	3.96559	3.13794	8.09508	0.000461207	0.00859993
Gpr18	0	0	0	6.63484	3.9165	3.90759	28.2395	0.000464584	0.00864841
Srebf2	3.54708	3.36536	3.78451	5.59093	5.88453	5.77153	4.54205	0.000466603	0.00865983
Spata2l	1.51713	0	0.15064	4.62823	3.55308	3.86153	10.9918	0.000466753	0.00865983
Rtp4	2.87332	2.12289	2.76658	4.96254	5.00889	4.85642	5.11602	0.000472583	0.00875292
Ace	6.39933	5.17569	6.46017	0.789734	0.0943699	2.77264	0.036076	0.000473343	0.00875292
Tkfc	6.63851	5.96608	6.9225	3.34882	3.22195	4.24609	0.133655	0.000477693	0.0088187
2500004C02Rik	1.91753	2.50814	2.65116	0	0	0.10729	0.199826	0.000479907	0.0088449
Hivep2	0.902543	1.06008	0.533129	2.85363	3.34373	3.1602	4.88131	0.000482388	0.00887594
Mis12	0.917934	0	0.41234	5.84982	4.28699	3.48201	17.1031	0.000483859	0.00888831
C1qbp	7.59526	8.01009	7.1684	4.67071	5.26273	5.25032	0.17314	0.000487039	0.00890595
Cdx1	5.52034	5.45543	5.09201	7.67342	7.36714	7.59129	4.5568	0.000488229	0.00890595
Asah1	6.29895	5.61317	6.36835	8.32343	8.62723	8.48226	5.22036	0.000488333	0.00890595
Tmprss15	5.18321	4.06467	3.59039	1.43792	0	0	0.0717877	0.000488431	0.00890595
Usp49	0.211685	1.5566	0	4.77422	4.07036	3.53095	11.5976	0.000488819	0.00890595
Mycl	3.98546	2.39377	3.97053	0	0.429486	0	0.101057	0.00049324	0.00897182
Etaa1os	0.724051	0	0	2.70061	2.42472	2.96377	5.48319	0.000496742	0.00902076
Col15a1	0.0645087	0	0	3.07078	2.52774	2.00178	5.70382	0.000500258	0.00906982
Mal2	4.63265	5.19376	4.90752	1.36471	2.48856	0.54073	0.0917185	0.000503413	0.00911219
Dnase1	7.57855	5.41742	6.38281	0	2.63548	1.47281	0.0293568	0.000504673	0.00911255
Pla2g12b	5.86663	5.0432	5.37646	0	1.65593	2.39377	0.0591753	0.00050507	0.00911255
Dtd1	3.67192	5.32051	4.4628	0	1.6052	0	0.0647036	0.000507269	0.00912545
Tuba4a	5.13957	3.26276	4.61827	7.70319	8.09765	7.51813	10.7987	0.000507425	0.00912545
Pls1	8.59429	8.3572	8.65346	5.51627	5.69416	6.58819	0.164697	0.000509831	0.00915394
Gimap9	1.86659	0.800251	2.85987	5.15485	5.97113	5.32972	12.4926	0.000524161	0.0093944
Cds1	4.86461	4.21861	5.1661	1.48691	1.35331	2.5144	0.128078	0.000524912	0.0093944
Ttll11	0	0	0	2.235	3.33718	2.30265	6.1686	0.000527848	0.0094318
Kcnk1	4.31195	3.29257	2.60574	6.7777	6.39933	6.43104	8.77018	0.000529835	0.00944115
Slc36a1	3.19385	3.53709	2.75228	1.04712	0.307194	0	0.152869	0.000530068	0.00944115
Cdkn1c	2.4234	1.05219	0	5.00605	6.10552	5.02449	18.6378	0.000531347	0.00944881
Depdc7	4.23867	6.16661	3.65739	0.976442	0	0	0.0486277	0.000533684	0.00947524
Lima1	5.37834	5.41498	5.89186	7.94231	7.71266	7.63818	4.60326	0.000535002	0.00948351
2700046G09Rik	0	0	0	2.00218	1.97438	2.46909	4.43382	0.000540578	0.00955905
Slc6a20b	3.3495	2.79152	4.05059	0	0.170586	1.00073	0.124415	0.000541103	0.00955905
Fuom	5.03161	4.82975	4.99372	2.08765	2.76374	2.92432	0.194819	0.000542153	0.00955905
Tuba1c	5.90628	4.97643	6.22153	8.42429	8.62331	8.21689	6.58911	0.000542698	0.00955905
Prkg2	5.10749	5.73222	5.60258	0	2.21125	2.13873	0.0611812	0.00055062	0.00968325
R3hdm4	5.53555	5.49496	5.17524	7.52933	7.38195	7.56412	4.25713	0.000554383	0.00973405
Anxa4	7.34439	8.16333	7.70319	9.84861	10.4671	10.1994	5.40667	0.000555412	0.00973512
Clic1	7.34725	7.17959	7.33952	9.24782	9.5779	9.27623	4.22377	0.000556193	0.00973512
Fam221a	1.57977	0	2.89867	5.88047	6.19213	5.69122	21.5327	0.000561987	0.0098211
H2-T3	7.20888	5.88941	6.576	3.96238	3.55643	3.94439	0.149993	0.000566333	0.00988082
Myo5b	5.36525	5.14266	5.77855	3.2618	3.22228	3.27164	0.221149	0.00056718	0.00988082
Mir194-1	6.48139	5.64222	6.71706	0	0	3.00689	0.0257742	0.000569054	0.0098974
Cystm1	8.04582	7.21864	8.06474	10.4247	10.1994	10.0203	5.42043	0.00056991	0.0098974
Sfn	5.16058	4.7521	5.17623	2.50166	3.04938	2.02357	0.176194	0.000571869	0.00991597
Sema6d	3.30891	4.01311	2.63548	0.774012	0.467059	0	0.133464	0.000574673	0.00993749
Ehf	3.92008	5.45435	3.44174	7.95648	7.75374	7.55951	11.193	0.000574896	0.00993749
Chpt1	5.77073	6.77253	6.51184	0.724051	1.88241	3.41499	0.0492221	0.000577335	0.00994388
Adck1	0.544204	1.28959	0.184167	3.25311	3.24196	3.05975	5.70524	0.000577713	0.00994388
Cd36	5.60699	4.66887	5.7588	0	0	2.43656	0.0432038	0.000577946	0.00994388
Tctn3	0	0	0.187067	2.15641	2.15382	2.96224	5.14012	0.00058225	0.0100025
Arhgap4	1.39934	1.05105	0	4.06511	4.63265	3.41135	9.31513	0.00058431	0.0100224
Maoa	8.76285	9.82073	9.32315	3.49073	5.65732	5.89527	0.0511968	0.000585351	0.0100248
Hpgds	1.44043	0	4.01636	7.35461	7.62543	7.89991	56.0141	0.000591182	0.0100985
Kdm4a	1.09631	1.86797	2.9085	5.25414	5.20303	4.91137	8.97089	0.000591471	0.0100985
Ccl25	9.92962	10.361	10.4384	5.50344	6.78259	7.68117	0.0832009	0.000599614	0.0102078
Apoa4	9.80595	9.04265	10.4671	7.17959	6.06016	6.72428	0.115245	0.000599706	0.0102078
Cd81	8.13166	7.39346	8.14529	5.49737	5.49737	5.74596	0.201674	0.000607483	0.0103244
Slc6a19	6.4122	6.51184	7.48842	2.98384	4.11219	4.13523	0.119875	0.000615279	0.0104381
Cml5	6.51006	5.91257	7.04783	2.97616	0	2.19452	0.0367377	0.000616153	0.0104381
Tbc1d1	3.35314	4.19947	4.36123	6.17904	6.75028	6.69929	5.94464	0.000616985	0.0104381
Tmem98	7.09479	6.73301	7.23772	9.09015	9.28548	9.02969	4.3267	0.000618839	0.0104536
Ppan	2.3721	4.25144	2.97061	0	0	0	0.108966	0.000629336	0.0106148
Dgat1	8.41283	8.20721	9.20052	5.61817	5.99831	6.39363	0.164541	0.0006329	0.0106588
Cnih3	0	0	0	2.28645	4.3494	3.39775	10.1579	0.00063595	0.0106939
E330009J07Rik	0.557225	0	0.950322	2.9936	3.79074	2.81166	6.48071	0.000637927	0.0107102
Acad11	7.08676	6.80231	7.45061	4.5511	5.19621	4.49588	0.19405	0.000640127	0.0107102
Vdac3	5.52139	6.15746	6.14189	8.09986	8.159	8.09112	4.52028	0.000641798	0.0107102
Arhgap26	4.13964	4.4891	4.28596	1.26396	2.14885	0.419973	0.122657	0.000643313	0.0107102
Cluh	4.20099	4.69008	4.45903	1.8642	2.4944	2.31559	0.213854	0.00064448	0.0107102
Atp6v1f	6.47971	6.09438	6.19933	8.20721	8.45506	8.26257	4.14241	0.000644992	0.0107102
Aadac	8.48226	9.27623	8.80214	1.73671	3.97902	5.27736	0.0274095	0.000645051	0.0107102
Parm1	2.03727	2.61678	2.14744	4.24835	4.50081	4.48943	4.42506	0.000645566	0.0107102
Nt5c3	4.56788	5.25296	4.28781	7.09479	7.00424	7.0583	5.09668	0.000645573	0.0107102
2010106E10Rik	8.40349	8.16779	7.94476	3.37118	3.10024	5.61067	0.0565375	0.000648009	0.0107346
Mt1	6.99068	8.40764	8.6115	2.36789	3.46682	4.85835	0.0461054	0.000659474	0.0109031
Fam195b	3.6865	1.17841	2.72545	6.55684	6.08209	6.79169	15.4202	0.000660138	0.0109031
Dpyd	4.82975	5.46776	5.58003	1.01899	0	2.61177	0.0590359	0.000663913	0.01094
Fgl2	2.20084	1.89429	2.83365	0	0	0	0.201717	0.000665099	0.01094
Mthfd1	2.92432	3.43246	3.70094	0	1.28275	0	0.131671	0.000665414	0.01094
Gpt2	0	0	0.527753	4.04052	4.31195	2.40482	10.6284	0.000666304	0.01094
P2rx4	3.75292	3.42973	2.90967	6.16181	6.25167	5.37283	5.91616	0.000669631	0.0109784
Ctsh	6.19549	5.98382	6.03315	3.89943	4.10665	4.20955	0.250184	0.000681162	0.011151
Fam13a	5.15436	5.15158	5.19135	0	2.59541	0.131113	0.0523044	0.000683871	0.0111669
Ces1e	4.78642	6.61949	5.74441	2.53117	0	0	0.0341245	0.000684837	0.0111669
Gbp3	0	0	0	3.2047	2.029	3.75969	7.98781	0.00068514	0.0111669
Gpx2-ps1	7.30215	6.1383	6.86913	1.68939	3.65031	3.59039	0.0721347	0.0006901	0.011218
Tspan8	8.5465	9.47074	8.16333	11.1282	11.5259	11.5259	6.34864	0.000690295	0.011218
Dtnb	0.360119	1.39054	0.805371	3.4859	3.1249	4.22621	6.77549	0.000693577	0.0112549
Ppp1r14d	6.94118	6.44519	6.62847	4.73045	4.56053	4.07278	0.215084	0.000696797	0.0112907
Pck1	5.59006	4.14895	5.13213	1.20343	1.77366	2.45398	0.112915	0.000708546	0.0114644
Slc16a3	1.98509	2.35982	1.78196	4.93455	3.97012	4.44501	5.30592	0.000713616	0.0115235
Ces2a	8.38612	7.61538	8.91245	4.34138	4.46231	5.91093	0.0947468	0.000714266	0.0115235
Lpar1	5.21462	6.91018	5.30114	0	0.869664	2.62515	0.040004	0.000715383	0.0115248
Sqle	5.5592	5.00793	4.8213	7.11351	7.57855	7.40961	4.71661	0.000722341	0.0116201
C8g	1.87915	3.31198	2.86193	0	0	0	0.155571	0.00072473	0.0116417
Efna4	2.9089	1.77612	2.76293	0	0	0	0.178916	0.00072674	0.0116572
Aamdc	6.25337	5.9808	6.48706	3.44772	4.30634	4.03469	0.201545	0.000732259	0.0117288
Tff1	0	0	1.0211	5.21786	4.10478	2.97708	13.5436	0.000739567	0.0118288
Rbm38	3.05285	0.683307	2.99801	6.07118	6.62656	6.12048	16.3138	0.000740931	0.0118322
Dcp1b	0	1.84532	2.03656	4.92151	4.56579	4.84678	11.1895	0.000741902	0.0118322
Slc19a1	4.076	2.1765	4.24394	0	0	0	0.0884611	0.000744918	0.0118633
Gdi1	4.45668	3.79171	4.29639	6.40958	6.88834	6.15373	4.9324	0.000755319	0.0120117
Nr1h4	5.05075	5.32715	4.95654	0	0	2.56637	0.0523371	0.000756594	0.0120148
Hnf4aos	2.71766	2.8525	1.74927	0	0	0	0.184308	0.000760952	0.0120668
Cym	3.1249	1.89275	3.44707	0	0	0	0.141456	0.000762704	0.0120774
Cmbl	7.32727	7.70319	7.50373	2.66611	2.40985	5.01741	0.0564478	0.000764518	0.0120889
Prdx1	11.1282	12.5407	12.5407	8.02782	8.8833	9.38137	0.101129	0.000766371	0.012101
Oat	8.84608	10.173	9.76546	5.95001	6.40958	7.24836	0.120003	0.000773472	0.0121797
Ssbp4	1.39351	1.12274	0.63529	3.38353	3.05317	3.22695	4.50242	0.00077361	0.0121797
Cobl	4.02168	4.17757	3.93119	1.53609	0.0203139	1.62116	0.126368	0.000775524	0.0121797
Tmem185b	4.21615	3.1889	4.32649	0	1.58609	0.485051	0.107311	0.000775726	0.0121797
Rab3b	0	0	0	1.85756	2.39988	1.87699	4.12619	0.000780639	0.0122395
Tagln2	7.70155	7.84037	7.97723	3.93883	5.67395	5.07451	0.129951	0.000785502	0.0122877
Fancc	0.879138	0	0.0769919	3.12245	2.33645	2.9599	5.60828	0.000785921	0.0122877
Akr1c12	6.26616	6.52731	6.13597	4.23169	4.49114	4.23867	0.251858	0.000787078	0.0122886
Ugt2b36	4.95585	4.90243	5.02998	0	0	2.5117	0.057292	0.000792885	0.0123619
Cndp1	3.71825	4.07896	4.29365	0	1.87823	0	0.0944561	0.000797039	0.0124004
Sik1	0	0	1.39351	3.20188	3.82549	3.15087	7.61183	0.000797695	0.0124004
Sis	10.6059	10.1396	11.8801	5.04005	7.17719	7.31087	0.0485013	0.000799871	0.0124004
Cyp3a11	9.62321	9.84861	8.79005	5.89633	3.40002	5.92383	0.0491307	0.000800921	0.0124004
1810046K07Rik	3.74298	1.19443	5.18154	8.74685	8.94413	8.74685	43.4001	0.000800923	0.0124004
Myo6	5.32444	5.57482	5.18747	7.87217	7.11351	7.6341	4.52426	0.000802688	0.0124105
Camk2b	2.93818	1.45953	0	5.48479	5.93814	5.56363	18.3319	0.000807763	0.0124716
Mgst1	9.59694	10.8642	10.3469	5.10054	6.34924	7.53852	0.0651583	0.000811362	0.0125098
Rps6ka2	0	0	0	2.78091	2.80429	1.72185	5.41021	0.000818054	0.0125955
Trak1	2.88515	1.79567	3.35102	6.36661	5.344	5.5258	8.38718	0.000821041	0.0126241
Gyk	5.71153	5.07706	5.59529	1.99915	1.93271	3.46727	0.125441	0.000824522	0.0126601
Tax1bp1	8.3572	8.53542	8.33998	10.3182	10.7138	10.2121	4.01069	0.000827597	0.0126898
Eef2k	0.334401	0.843873	2.3721	4.77302	4.12204	4.85571	10.557	0.000835542	0.012794
Slc16a9	3.87092	2.80407	3.34358	0	1.25119	0	0.131902	0.000838329	0.0128191
Atp2a3	0.38842	5.75128	6.5769	12.7754	13.0328	12.7754	394.07	0.000840069	0.0128281
Ube2j1	4.61164	4.47488	3.46043	7.08368	6.75541	6.42898	5.95337	0.000843045	0.0128281
Sptssa	5.87833	6.00752	6.08365	3.40208	3.91125	4.21722	0.225888	0.000843311	0.0128281
Plscr1	4.52255	4.29639	4.21461	6.4609	6.09896	6.36604	3.90174	0.00084353	0.0128281
Gsto1	9.83512	9.95808	10.361	7.01086	7.58071	8.17829	0.181566	0.000853409	0.0129565
Zfp212	0	0	0	2.60072	2.09019	1.7488	4.42775	0.0008543	0.0129565
Slc41a3	0	0	0	2.01555	3.1889	2.15513	5.47627	0.000855631	0.012959
Aldoa	8.14529	8.23938	8.57901	10.2661	10.3792	10.1908	3.88376	0.000861672	0.0130102
Krt222	0	0.874199	1.36027	4.26062	3.08012	4.66598	9.56268	0.000863284	0.0130102
Gsta4	8.31384	7.10203	8.43819	3.04016	3.87	5.31237	0.0680541	0.000863639	0.0130102
2010308F09Rik	3.03638	1.75406	2.62234	0	0	0	0.180375	0.000864264	0.0130102
Rab12	2.06558	1.75564	2.23565	0	0	0.157588	0.255885	0.00086485	0.0130102
Dab1	4.40739	4.48803	3.23749	0.612647	1.23873	1.68015	0.13706	0.00087993	0.0132191
Pex11a	4.02932	4.10478	3.72174	0	1.9272	0.294301	0.107959	0.000882787	0.0132442
Iars2	3.95308	4.8101	4.16994	1.37182	0.511738	2.15641	0.128124	0.00089004	0.0133136
Tm4sf20	9.34049	9.2591	8.99873	6.48893	4.75995	6.66619	0.106746	0.00089014	0.0133136
Ccl20	4.52202	6.90423	3.29517	0	0	0	0.0333276	0.000891002	0.0133136
Guca2b	10.3469	9.28548	10.1396	5.44347	5.71766	7.56976	0.0780009	0.000894817	0.0133373
Tha1	3.23209	1.87581	3.58486	0	0	0	0.134196	0.000894981	0.0133373
Nr3c2	3.36799	4.83403	3.48992	1.41496	0.154927	0.689169	0.113103	0.000901966	0.013415
4930599N23Rik	0	0	0	3.0024	1.81768	2.26788	5.14316	0.000902607	0.013415
Bpnt1	9.0322	8.88891	9.55102	5.42198	6.34047	7.06937	0.135832	0.000904819	0.0134299
Marcksl1	0.354865	0	3.85217	6.84229	7.9791	6.81138	56.0474	0.000906899	0.0134429
Dnah6	0	0	0	1.93981	2.09981	1.6908	3.75845	0.000908388	0.013447
Atxn10	2.54152	0	1.95431	4.86072	5.79316	6.03995	16.7489	0.000909766	0.0134496
Neurl1a	0	0	0	3.35102	3.04786	1.80198	6.65124	0.000917209	0.0135416
Cd47	6.18232	7.05591	6.2288	9.14692	8.74685	8.54183	5.00322	0.000929713	0.013708
Zfp764	1.81217	2.59363	1.91786	0	0	0	0.231986	0.000933319	0.0137393
Inpp5j	1.93169	2.42931	3.84496	6.51361	6.77043	5.44266	11.3681	0.000934303	0.0137393
Taf9b	0	0	0	4.33654	2.31672	2.83024	8.94552	0.00093856	0.0137807
Jarid2	2.41995	2.84769	2.57416	5.05282	4.4338	4.5592	4.19306	0.000940303	0.0137807
Slc26a2	4.02683	2.66752	5.12341	7.37812	7.44342	7.63101	11.6716	0.000940829	0.0137807
Cpne5	0	0	0	1.91145	2.2138	1.69009	3.83293	0.000945812	0.0138354
Rabgap1l	4.65406	3.45209	3.81345	6.534	6.14306	6.9569	5.94408	0.000950529	0.0138706
Nfat5	1.82378	1.62997	1.40292	4.00639	3.37373	3.63169	4.14598	0.000950706	0.0138706
Eml6	0	0.701849	0	3.8426	2.25175	3.16569	7.22365	0.000953148	0.013888
Armc7	0	1.67864	1.51778	3.77689	5.05206	4.27475	9.86576	0.00096452	0.0140262
Rab27a	0	2.1273	0.0714706	4.50141	3.98173	4.29581	11.5252	0.00096515	0.0140262
Emp1	3.81038	2.14577	3.72296	0.578522	0	0	0.122128	0.000971199	0.0140957
Tmem41a	5.55313	5.14439	5.96608	3.36296	3.65101	3.24167	0.227512	0.000981758	0.0142304
9030624J02Rik	4.17942	3.22121	4.36957	6.01568	7.19703	7.18653	7.3429	0.000984599	0.014253
Abhd6	5.9225	5.82395	6.22385	3.44489	2.47063	4.01857	0.156178	0.000987142	0.014269
H2afj	5.64743	4.99144	5.56606	7.76343	7.22496	7.57282	4.34321	0.000988266	0.014269
Lrp1	3.82465	4.64398	3.61786	1.27649	0	1.62997	0.119907	0.000994915	0.0143464
Sprr2a3	9.86938	8.37648	8.66373	6.00752	3.86153	2.82872	0.037492	0.00100423	0.014462
Strn4	2.51895	1.12145	2.73648	5.66944	4.85955	4.87163	8.044	0.00100863	0.0145059
Ypel3	2.53035	2.69	3.05559	4.5146	4.87839	4.81981	3.94208	0.00100989	0.0145059
Ugdh	6.08642	6.47378	6.72547	4.25899	4.41091	4.59116	0.248582	0.0010131	0.0145333
Il1rn	0	0	0	3.021	2.02357	4.02841	8.13605	0.00101689	0.0145689
Aqp8	4.05822	4.62959	4.88275	0	2.25641	0	0.0732321	0.00102204	0.0146239
1700019D03Rik	2.08265	3.37735	2.2532	0	0.228718	0	0.177412	0.00103373	0.0147721
Rgs11	0.90287	0	0	4.39992	3.03353	2.71257	8.46229	0.00103602	0.0147859
Sgk3	0	0	1.90394	3.67753	4.3045	3.82119	9.84752	0.00103901	0.0147933
Cenpt	0	0	0	2.14395	1.93449	1.63045	3.7398	0.0010392	0.0147933
Ugt1a1	8.17829	8.71201	7.659	2.68704	4.65406	5.31975	0.0641318	0.00104656	0.0148756
Abcg2	5.98501	5.7916	6.78667	0	0.615148	3.37654	0.0345015	0.00104765	0.0148756
Mctp2	0	0	0	2.27436	4.91236	3.7849	12.6162	0.00104955	0.0148835
Slc23a2	6.60906	5.20665	6.7394	2.54334	3.42012	3.53863	0.123478	0.00105408	0.0149288
Gm16897	0	0	0.204907	3.09043	1.77466	2.59623	5.34728	0.00105604	0.0149338
Tcta	5.54447	4.98891	5.59006	8.01266	7.15306	7.61925	4.66058	0.00105797	0.0149338
Fahd1	7.62991	7.23142	7.74683	5.16422	5.35906	5.83985	0.23624	0.00105846	0.0149338
Kitl	3.92253	3.17524	3.84719	1.81329	0.670646	1.00461	0.178566	0.00106218	0.0149673
9030404E10Rik	0	0	0	2.03683	3.90517	2.72573	7.40882	0.00106677	0.0150129
Slc7a9	6.30829	5.89699	6.69525	3.96835	3.60769	4.47606	0.205497	0.00107111	0.0150551
Terf2	0.0987869	2.16959	1.0551	4.27329	4.09298	4.15731	8.37854	0.00107856	0.0151244
Cited4	1.46974	0.657111	3.13762	5.92762	5.01662	5.37486	12.8605	0.00107876	0.0151244
Mat2a	5.63171	5.44858	5.25241	7.14364	7.37408	7.47617	3.69881	0.00108165	0.0151458
Akr1c13	7.98137	8.3597	7.8952	5.50852	6.18117	6.21867	0.231759	0.00108503	0.0151741
Slc26a3	6.55263	7.06286	7.44342	1.97652	3.33296	4.56467	0.0754541	0.00109126	0.015242
Pnkp	2.17906	3.3826	3.29873	5.97205	5.09677	5.65732	6.15569	0.00109507	0.0152761
Tbc1d8	0.147177	1.41965	0.171614	4.02319	2.77829	3.74387	7.65095	0.00110076	0.015311
Atp8a1	2.0473	2.50274	2.81327	5.17524	4.39929	4.50901	4.72422	0.00110163	0.015311
Zdhhc9	6.78556	6.34332	6.82322	8.7558	8.38105	8.65346	3.85323	0.0011017	0.015311
Aldh1b1	7.90869	8.33998	7.74063	5.86272	6.20894	6.01083	0.255441	0.00110767	0.0153684
Atf7ip	4.4197	5.08031	4.65609	6.76451	6.56708	6.71706	3.90192	0.00110859	0.0153684
Apoa1	11.6197	11.8061	12.7754	8.66373	8.02302	9.86938	0.107693	0.00111121	0.0153855
Gcsh	5.9216	7.23772	5.8593	3.55545	3.84719	2.58876	0.124216	0.00111458	0.0154131
Bco2	6.28025	5.95001	6.55584	3.69191	4.23674	4.45668	0.227889	0.00111736	0.0154323
Cyp4a10	4.08293	5.1739	4.14751	0	0	2.1592	0.074409	0.00112515	0.0155206
Slc16a10	6.2288	5.72454	6.46925	4.0763	2.91301	3.93883	0.177004	0.00112781	0.015536
Rragd	6.16891	6.93251	5.77565	0	3.3851	0	0.0278923	0.00112905	0.015536
Tspan7	6.98029	6.82904	7.09282	4.9802	4.9655	5.34552	0.273515	0.00113185	0.0155552
Gimap5	0	0	1.32293	2.72129	4.25211	4.3641	10.1134	0.00114336	0.0156589
Ivns1abp	5.9892	6.56937	5.86045	8.28742	7.98403	8.19413	4.04326	0.00114482	0.0156589
Plin3	6.69712	6.54247	6.96371	5.01365	4.85725	4.72104	0.273488	0.00114679	0.0156589
Il7	0.340814	0	0	1.75648	2.23997	2.10776	3.7872	0.00114729	0.0156589
Nfkbiz	4.95936	5.15225	3.92056	0	1.828	1.84924	0.0914014	0.00114793	0.0156589
Shkbp1	2.50927	2.84696	2.41176	4.59432	4.56538	4.284	3.71124	0.00114847	0.0156589
Cdc42ep5	6.5051	6.25254	6.86639	4.79452	3.82792	4.31624	0.213388	0.00114924	0.0156589
Dpp7	1.66704	0	1.20866	3.93072	4.95119	3.5611	9.12046	0.00115639	0.0157371
4930539E08Rik	0.698956	1.8587	2.03962	5.66841	4.38932	4.06772	9.03834	0.00115805	0.0157404
Map2	1.26072	0	0	4.39649	4.076	2.66144	9.78836	0.00116337	0.0157666
Pxdc1	4.13281	3.94748	3.78124	0	0.347368	2.04403	0.112134	0.00116343	0.0157666
Rps2	7.79952	8.15699	8.08394	6.03877	6.3075	6.15664	0.278192	0.00116423	0.0157666
Glmp	5.51575	6.06187	5.80116	7.71266	7.55034	7.8351	3.74883	0.0011668	0.0157822
Rpp40	2.27769	5.16569	4.44601	0	0	0	0.0641179	0.00116973	0.0158028
Tmem74b	0	0	0	2.17029	1.65761	2.7772	4.6002	0.00117367	0.0158236
Nme4	1.98707	2.41643	1.60606	0	0	0	0.249448	0.00117412	0.0158236
Aldob	10.6361	10.2661	12.1078	6.15932	7.11467	8.27226	0.0707436	0.0011782	0.0158594
Zfp36l1	3.49109	3.27164	3.53446	1.36398	1.84759	1.37035	0.266999	0.00118054	0.0158718
Gm8979	3.69818	4.5898	2.094	0	0	0	0.0908318	0.00118263	0.0158726
Lypd8	10.5238	11.104	11.5259	7.23142	8.1875	8.94413	0.131196	0.00118346	0.0158726
Rhod	4.92932	3.08959	5.02449	0	1.41081	0.984328	0.0854117	0.00118491	0.015873
Sh3kbp1	0	0	0	4.63335	3.27295	2.19892	10.3274	0.00118634	0.015873
Rbp7	3.41634	3.58512	2.40392	0	1.0665	0.438535	0.161158	0.00119135	0.0159209
Cnn3	5.45191	5.77935	5.06731	7.77091	8.47384	7.27277	5.3012	0.00119867	0.0159995
Hadh	8.96242	8.4312	9.37407	5.65519	6.65999	6.81348	0.171188	0.00120637	0.0160829
Soat1	4.52836	2.56741	2.91785	6.19213	6.38653	6.58077	8.27408	0.00121201	0.0161388
Zc2hc1a	0	0	0	1.57262	2.00432	1.90609	3.54966	0.00121624	0.0161743
Lgals12	3.17053	3.2618	1.6908	0	0	0	0.153073	0.00121853	0.0161743
Gk5	4.07533	3.64092	3.69972	0	1.81465	1.12898	0.141207	0.00121935	0.0161743
Sec16b	4.22877	5.01445	5.08444	2.52928	0	0.422777	0.0721994	0.00122084	0.0161743
Trim2	4.94934	3.73674	5.90372	0	2.08403	0.121834	0.0571945	0.00122273	0.0161743
Ms4a8a	7.18915	6.36989	7.37198	9.37407	9.10892	9.02134	4.56654	0.00122339	0.0161743
Agpat9	4.29491	5.12461	5.13375	1.2747	1.34499	2.9158	0.124488	0.00122969	0.0162383
Mall	7.33299	7.3291	7.38195	2.1753	4.82795	4.09574	0.0797513	0.00123616	0.0163045
Flnb	3.63883	3.83781	3.56838	0.738211	1.05894	2.05961	0.189979	0.00123911	0.016324
Mapre2	4.55346	4.0526	5.06574	7.32727	6.90211	6.45812	5.05801	0.00124178	0.016325
Fabp2	11.5259	13.5115	13.5115	7.90327	8.48226	9.98167	0.0599313	0.00124325	0.016325
Lrrc39	0.901478	0	0.173319	4.72015	4.12872	2.47529	10.6771	0.00124359	0.016325
Dffb	2.74517	4.96957	2.75843	0	0.0925533	0	0.0908604	0.00125095	0.0164024
Rtn4ip1	2.63454	3.59922	3.55088	5.26273	5.57793	5.49969	4.54802	0.00125742	0.0164655
Dalrd3	4.15446	2.68917	4.19366	7.09282	6.22385	6.33047	7.31039	0.00125941	0.0164655
Atg10	0.23006	0	0.291234	3.06405	1.81217	3.21286	5.74615	0.0012602	0.0164655
Hdac1	4.70028	5.48755	5.1739	7.09901	7.10774	7.06044	3.91357	0.00126218	0.0164675
C1qtnf4	0	0	0	3.28852	1.75838	2.42931	5.62585	0.00126332	0.0164675
Cdkn2b	6.49491	6.18677	5.56681	2.41306	3.98237	3.5084	0.145435	0.00126762	0.0165042
Arhgap8	0.900093	1.64483	0.326258	3.12465	3.64066	4.42372	6.83346	0.00127463	0.0165762
Synpo	2.07621	2.64135	3.24489	0	0.724051	0.0657632	0.190666	0.00127907	0.0165894
Tmigd1	0	0	0.439045	4.94138	2.59245	3.11197	10.5725	0.00127967	0.0165894
Pim3	1.44309	3.41229	3.35512	6.09307	6.12987	5.59879	9.21345	0.00128012	0.0165894
Cd302	7.0525	7.52933	6.47971	4.75818	4.78339	5.05725	0.224651	0.0012827	0.0166035
Pcgf5	0	1.14768	2.19332	4.5365	3.88582	4.49139	9.13183	0.00129283	0.0167151
Msra	7.9282	7.55414	7.79952	5.8762	6.12875	5.52966	0.265035	0.00129707	0.0167391
Ccl28	2.14468	4.35896	2.91642	0	0	0.0371417	0.114416	0.00129769	0.0167391
Abhd16a	4.6654	2.32787	4.70591	7.70443	7.46323	7.37812	12.257	0.00130723	0.0168426
Lrrc19	5.38395	5.60175	6.10797	0	0.750104	3.23693	0.0483991	0.00131214	0.0168864
Alcam	5.71225	5.50674	4.97073	3.68584	2.47283	2.55343	0.177693	0.00131953	0.0169619
Rac3	0	0	0	2.20721	1.80508	1.5869	3.6462	0.00133761	0.0171745
Lmf1	1.78319	3.85555	3.41312	6.36234	6.17186	5.83751	8.61359	0.00134365	0.0172304
Tmem38b	0.0686037	1.83892	2.76634	5.6665	5.15436	4.93975	12.9563	0.00134613	0.0172304
Deptor	2.97568	2.78049	4.07998	0	0.719266	1.08421	0.156306	0.00134661	0.0172304
Pcyt1a	6.21619	5.92045	5.43292	2.99164	3.25127	4.14772	0.19039	0.00135008	0.017255
Eps8	5.11406	5.01054	4.60363	2.35353	2.36217	3.32217	0.213141	0.001352	0.0172597
Man2a1	3.62663	3.15572	2.98423	6.2959	5.586	5.02753	5.20878	0.00135435	0.0172699
H2-Bl	5.17223	4.64903	4.97294	2.76516	0	0.800251	0.0746906	0.00136022	0.0173073
Cda	8.38105	8.02782	8.89701	3.90895	5.30047	6.18677	0.101305	0.00136262	0.0173073
Lmbr1	0	0	1.55867	3.01076	3.32881	4.00459	7.61316	0.00136263	0.0173073
Mrps22	6.03458	6.10347	5.29198	3.19989	3.58906	4.0135	0.216256	0.0013635	0.0173073
Prkcd	5.12922	4.96185	5.11487	3.33678	1.64634	2.42681	0.165091	0.00136885	0.0173517
Reg3d	3.62002	4.28875	1.94915	0	0.0898247	0	0.104673	0.00137012	0.0173517
Tmem37	5.69613	5.81407	5.9636	0	2.56592	2.8679	0.0619253	0.00137305	0.0173691
Gm10768	4.51727	4.10342	4.83861	2.30869	0	1.33056	0.103424	0.00137474	0.0173707
Grcc10	6.58407	6.7394	6.78357	8.51357	8.43819	8.3597	3.32834	0.00138442	0.0174431
Sez6l2	0.783972	0	0	4.22334	2.8264	2.47497	7.53486	0.00138467	0.0174431
Mir6516	2.52013	3.08775	2.50116	0	0.720988	0.894418	0.223053	0.00138517	0.0174431
F2rl1	2.56741	3.11197	3.74298	0	1.22795	0.375052	0.164202	0.00139885	0.0175955
Dhx32	4.79695	4.63483	4.71714	6.59693	6.35662	6.40783	3.33454	0.00141095	0.0177276
Syna	2.23997	2.83075	1.8595	0	0.504247	0	0.226567	0.00141492	0.0177575
Ccbe1	0.411658	0	0	1.73417	2.73771	3.03116	5.14722	0.0014261	0.0178776
Akap7	4.92542	5.4651	4.57562	0.676467	2.62515	2.33483	0.115832	0.00142876	0.0178908
Nsf	4.96102	5.32284	4.89925	7.40765	6.74632	6.87403	3.85918	0.00143218	0.0179135
Slc25a36	3.79454	3.92192	4.16194	1.68841	2.44707	1.77612	0.251924	0.00143623	0.0179328
1110058D11Rik	0	0	0	3.27528	2.96616	1.62434	6.1557	0.00143694	0.0179328
Cdkn1a	6.20162	5.8095	6.3213	8.1875	7.88941	7.8197	3.61684	0.00145018	0.0180754
Anxa10	1.83965	0	0	6.32429	5.05519	3.51289	20.4058	0.00145241	0.0180754
Mettl7b	5.34975	4.57834	5.47216	2.80659	0	0	0.0544893	0.00145658	0.0180754
Tom1	1.87087	0	1.25534	4.06167	3.49109	4.24087	7.40829	0.00145706	0.0180754
Arl14ep	1.93791	1.78111	2.34549	0	0.36793	0.087589	0.273637	0.00145742	0.0180754
Usp2	4.28699	3.44724	4.73435	0	2.04875	0.304249	0.096598	0.00145839	0.0180754
Tmem135	5.82119	4.71763	6.12566	2.64135	3.2682	3.21483	0.175146	0.00145973	0.0180754
Gm14295	0	0	0.642784	2.4935	2.04403	2.04335	3.94321	0.00146529	0.018124
Abcg5	6.39741	7.12053	6.82093	3.42705	3.8209	5.04726	0.155909	0.00148092	0.018297
Cops8	5.07706	5.83519	5.53806	2.59136	3.79532	2.4011	0.170261	0.00148484	0.0183251
Epb4.1l3	5.8411	5.79022	6.20702	2.52662	4.134	3.53709	0.171125	0.00149012	0.0183698
Slc5a1	9.2989	8.13718	9.72641	2.14468	4.04204	5.97205	0.0312232	0.0014948	0.0183915
Cdkn3	4.67983	4.59116	2.04969	0	0	0	0.0731217	0.00149517	0.0183915
Lzts2	0.8585	0	2.2037	4.37395	3.95362	3.94531	8.39906	0.00150682	0.0185143
C2cd5	2.69228	3.57625	2.86468	0.876335	1.10574	0	0.191616	0.00151071	0.0185274
Snhg4	5.44858	4.27668	4.06167	0	1.72015	1.93731	0.0962886	0.00151122	0.0185274
Tmem245	3.42062	4.23288	1.88699	6.28025	6.36989	6.40116	9.00216	0.00152104	0.0186106
Gss	6.0829	6.54046	5.76579	4.19109	4.10342	4.3468	0.264997	0.00152135	0.0186106
Pot1a	2.99285	0	0.900447	5.16058	5.47436	4.93785	14.8579	0.00152353	0.0186168
Atxn7l1	2.32519	3.3663	3.2246	4.92356	6.28769	6.79538	8.16912	0.00152998	0.0186649
Phyh	8.83485	8.77347	8.94723	6.71517	7.32244	7.04783	0.28256	0.00153138	0.0186649
Cerk	2.14143	2.29972	1.47851	0	0	0.0804969	0.259465	0.00153249	0.0186649
Fam57a	2.97616	4.21063	4.75818	6.49763	6.62847	6.88135	6.44192	0.00153611	0.0186885
Cap1	4.90243	4.75757	4.89224	6.41127	6.56056	6.82322	3.358	0.00155407	0.0188864
Hsbp1	6.37553	6.36434	6.39933	8.40764	8.06012	7.94476	3.38176	0.001563	0.0189444
Igsf3	2.8904	3.09465	3.0858	1.46799	1.16357	0.647962	0.262349	0.00156382	0.0189444
Mbd3	2.69609	1.88134	2.01076	0	0.471966	0.0378581	0.245514	0.00156395	0.0189444
Baiap2l2	3.26992	4.64276	4.85316	1.95602	0.631212	0	0.0952018	0.00156819	0.0189751
Nqo2	6.34418	6.74632	5.92383	4.3709	4.5852	3.9743	0.245198	0.00158121	0.0191118
Ocm	3.48808	3.06405	3.45301	0	0	1.67108	0.145792	0.00158456	0.0191162
Eps15	2.58512	4.33301	2.71072	0.650585	0.0160906	0.444248	0.139728	0.00158501	0.0191162
Rab25	8.87812	9.17635	9.47074	10.984	11.1282	10.8642	3.52363	0.00159456	0.0192107
Thap6	0.41234	1.82604	1.80379	4.67757	4.11088	3.54372	6.78962	0.00160568	0.0192975
Nudcd1	3.68858	5.87297	4.22591	1.40292	1.80594	0.629533	0.100387	0.00160674	0.0192975
Nbn	0.492261	0	0.675226	2.95265	2.72286	1.97652	4.47384	0.00160697	0.0192975
Cldn23	5.70542	4.87163	6.34332	3.5819	1.87332	2.16412	0.116601	0.00162005	0.0194336
Vamp5	2.9085	2.60722	2.57929	1.23459	0.468134	0.524508	0.257756	0.00162691	0.0194949
Plbd1	5.62618	5.59772	6.38781	0	1.88513	3.28543	0.0564435	0.00163362	0.0195308
B4galt5	3.11619	2.26909	2.75796	5.34051	4.95237	4.39618	4.53764	0.00163449	0.0195308
Fmo5	6.03995	5.6251	6.63851	2.6407	1.96175	4.13707	0.109727	0.00163517	0.0195308
Krt27	0	0	0	2.31762	1.7843	3.45369	5.73	0.00163849	0.019531
Fbln1	5.02006	4.07479	5.0732	0	1.7595	2.28479	0.0964159	0.0016387	0.019531
Fads2	5.3976	4.43327	4.25647	0	1.09001	2.48582	0.0881536	0.00164321	0.0195638
Pld2	0.249718	3.14045	1.51447	6.9051	5.46088	5.11118	18.2629	0.0016484	0.0196047
Zfyve21	4.67314	4.02841	4.48803	1.72385	2.71553	2.3685	0.228897	0.00165917	0.0196895
Atp6v0b	6.855	7.05461	7.31272	8.77347	8.85235	8.79579	3.3244	0.0016595	0.0196895
Fkbp9	1.31697	0	0	2.48096	3.74838	3.98316	7.80921	0.00166084	0.0196895
Efna1	6.44354	5.79221	6.08508	4.1944	4.23105	4.42092	0.282276	0.00166332	0.019698
Mogat2	8.16099	7.34439	8.24894	4.35469	5.77153	5.67875	0.159344	0.00167958	0.0198694
Lman2l	1.84063	2.53137	0.488794	4.45824	4.54121	4.36957	7.14074	0.00168311	0.01989
Scai	0	0	0	4.2753	2.59107	2.12367	7.9816	0.00168973	0.0199379
Metrnl	5.03789	5.85193	4.83193	2.93469	0	0	0.052108	0.00169185	0.0199379
Slc43a2	5.46175	4.88355	5.50785	2.17967	3.3514	3.30855	0.197806	0.00169253	0.0199379
Tubal3	6.58077	5.93839	6.64482	0	2.18255	3.6333	0.0457726	0.00169456	0.0199407
Slc16a2	0	0	0	4.01779	4.83861	2.00047	12.2861	0.00170759	0.0200728
Inafm2	2.48162	0	0.668638	4.655	4.50746	4.04052	10.2029	0.00171201	0.0201035
Klf3	4.86587	4.2044	4.52751	6.24568	6.47753	6.3252	3.52317	0.00171837	0.0201569
Zfp629	3.73073	3.79532	4.34079	2.14851	0	0.221446	0.111443	0.00172414	0.0201939
Mmd	3.06011	3.4771	3.15805	1.75148	0.949145	0.687856	0.232893	0.00172515	0.0201939
Ahnak	4.90645	5.69538	4.75995	2.98436	2.45932	1.05758	0.129094	0.00173469	0.0202842
Fbxo25	5.5716	6.00368	5.41742	7.64635	7.24683	7.61139	3.5734	0.00173666	0.0202859
Ddt	6.45812	5.8508	6.32668	8.15699	7.96823	7.92508	3.49406	0.00173926	0.020295
Pycrl	4.89476	4.67184	5.68531	2.81327	3.12772	3.14265	0.240468	0.00174179	0.0203033
Plekho2	0.114242	3.18742	2.55343	6.2786	5.87833	5.64782	15.815	0.00175549	0.0204416
Atp8a2	2.77047	3.59316	2.59051	0	1.25534	0	0.16884	0.0017598	0.0204635
Rtkn	2.70531	3.09596	2.3804	4.50081	4.52751	4.61386	3.53124	0.00176105	0.0204635
Oit1	7.85263	7.30594	8.16779	1.64322	5.31633	2.58728	0.0414303	0.00176559	0.0204948
Bmp2	1.49763	2.74688	0.391187	4.71714	4.43649	4.69116	8.39596	0.00179229	0.0207645
Mpzl2	6.49088	6.82972	6.18982	0	1.11671	3.96345	0.0356467	0.00179255	0.0207645
Gpx2	9.92191	8.96621	9.79318	3.69282	6.36604	6.55263	0.0614999	0.00179578	0.0207803
Gstm2	8.25076	7.07606	8.36981	3.98382	2.85481	5.58942	0.0740069	0.00180477	0.0208626
Klkb1	0	0	0	3.79908	2.04036	2.19483	6.40007	0.00181115	0.0209146
Eci3	6.93251	6.47971	6.38653	0	0	3.95506	0.0257152	0.00181523	0.0209389
Casp1	7.49869	8.34899	7.9212	5.20209	4.75057	6.2561	0.174338	0.00181701	0.0209389
Atp2b2	0	0	0	1.63182	2.56102	3.41843	5.80417	0.00182682	0.0210301
Sqstm1	7.3205	6.59412	6.95407	8.70824	9.04265	8.68968	3.62327	0.00183752	0.0211314
Slc28a1	4.25232	5.11235	5.97997	2.29244	0.771863	2.54722	0.105523	0.00184681	0.0211804
B4galt4	3.91504	1.42475	3.06794	5.71057	6.46559	6.13419	9.85509	0.00184815	0.0211804
Xdh	6.36234	6.70799	5.97556	4.39692	2.37505	3.66865	0.136936	0.0018488	0.0211804
Slc46a1	6.91779	5.30215	7.23601	1.35207	0.0725675	3.62721	0.0358628	0.00184939	0.0211804
