## Supplemental File 1 for "Tuft cells restrain pancreatic tumorigenesis through paracrine eicosanoid signaling" (part 2 of 3)

### Sheet: Intestine (continued)
id	non-tuft	non-tuft	non-tuft	Tuft	Tuft	Tuft	fc	p.value	fdr
Trappc6a	4.8101	4.66768	4.62823	6.47378	6.21867	6.39069	3.15806	0.00185245	0.0211937
Pigc	5.6672	3.70779	5.63171	8.93916	7.79334	7.94709	9.34564	0.00185497	0.0212008
2900026A02Rik	2.74054	2.54722	3.69021	0.761999	1.11346	0.394556	0.212276	0.00186271	0.0212594
Ppa1	9.40596	9.50153	9.82073	6.22153	7.29145	7.84037	0.181962	0.00186392	0.0212594
Paqr7	1.71925	2.87714	2.77352	0	0	0.591135	0.208831	0.00186732	0.0212764
Per3	0.400718	0	0.544204	5.12283	2.99621	2.76095	9.9293	0.00187168	0.0212918
Ptgr1	5.83274	6.08365	4.94934	2.07168	1.44997	3.66148	0.106762	0.0018725	0.0212918
Kif3a	0.936014	0	0	2.79471	2.14468	2.36514	4.3555	0.00187524	0.0213012
Leap2	5.82645	5.86272	5.31532	0	1.54052	3.3555	0.0609531	0.00189017	0.0214489
Papss2	10.173	9.10349	10.3993	7.02749	7.95916	7.41815	0.186384	0.00190015	0.0215144
Hspa9	7.32244	7.14364	6.92448	5.4588	5.4366	5.48143	0.313982	0.00190051	0.0215144
Gne	4.7691	4.71115	4.4197	3.13861	2.86842	2.69609	0.300978	0.0019025	0.0215144
Pnpla6	2.9936	2.72232	2.29972	4.62488	5.44131	4.38755	4.42609	0.00190407	0.0215144
Tusc3	2.08522	3.43026	2.7308	4.96957	5.72173	4.80415	5.33834	0.0019056	0.0215144
Gdpd5	2.51005	2.06967	1.65687	4.65458	3.97365	3.85073	4.23039	0.00190756	0.0215147
Dpp4	6.27186	5.83584	6.29154	0	1.19777	3.7534	0.0447277	0.00191043	0.0215228
Kif20a	1.47644	2.38262	1.81594	0	0	0	0.269496	0.00191215	0.0215228
Mttp	8.06825	7.78269	8.59429	4.73314	5.76983	6.32668	0.172118	0.00191506	0.0215338
Slc27a1	3.40033	2.75552	2.53263	5.52435	5.03839	4.56788	4.43024	0.00191852	0.0215509
Mir215	6.56561	6.69317	7.17719	0	0.608504	4.21111	0.0271021	0.00195102	0.0218939
Arpc5	6.45166	6.52431	6.70505	8.41603	8.01936	8.30818	3.22102	0.00196261	0.0220018
Ces2e	9.23882	8.61487	9.92191	3.06678	5.36597	6.46206	0.0509916	0.0019678	0.0220377
Itih5	0	1.30161	1.16296	3.85155	2.75899	3.39281	5.70777	0.00197809	0.0221307
Gpd2	6.0914	5.28766	5.38822	0	2.27769	2.98956	0.0701532	0.0019834	0.0221679
2017-03-02	9.71957	9.77978	10.2121	7.7313	8.06268	8.39008	0.278845	0.00198786	0.0221741
Nacc2	2.52774	2.80475	2.87349	0	0	1.29766	0.202673	0.00198794	0.0221741
Kctd15	0	0	0	5.21382	3.39849	2.21734	12.2091	0.00199969	0.0222829
Nfib	3.61158	4.25211	4.71375	0	2.12837	1.32768	0.121543	0.00201979	0.0224843
Slc2a1	1.72385	3.94369	0	6.39933	6.75412	6.19656	23.6018	0.00202403	0.022509
Mocs2	7.20375	6.81138	7.30906	8.86701	8.65914	8.96242	3.2977	0.00203663	0.0226265
Ano7	0	3.94816	2.95534	7.93445	6.66619	6.937	29.4061	0.00204703	0.0227194
Rbp2	11.3359	12.0572	13.0328	8.01631	9.16457	9.86034	0.11437	0.00205144	0.0227448
Hist2h2aa1	3.25348	2.75495	2.99123	5.98818	4.86158	4.78194	4.62894	0.00205341	0.0227448
Zbtb42	0.311741	0	0.936014	2.0473	2.57616	2.73227	4.10104	0.00206378	0.0228294
Slc25a15	5.52435	6.75541	6.66905	3.38755	4.18973	4.21927	0.191565	0.00206514	0.0228294
3110057O12Rik	3.38406	2.57616	3.16917	4.92008	4.84764	4.83442	3.54123	0.00207161	0.0228781
Cldn15	8.06474	8.03563	8.67116	2.02044	5.3327	4.83861	0.0546641	0.00207644	0.0229088
Hbegf	4.81203	4.03977	4.08062	2.42769	0.0144087	0	0.0885864	0.00207929	0.0229175
Sema4a	4.86387	4.56876	4.16401	6.44568	6.2737	6.19843	3.41936	0.00209079	0.0230214
Peak1	5.89699	4.79794	5.4588	1.83833	3.23587	3.23482	0.163244	0.00209446	0.023039
Scand1	2.62818	1.9082	2.25641	4.61101	4.03277	3.92646	3.79951	0.00210076	0.0230856
Slc25a45	6.68672	6.19656	6.76751	0.941497	4.06972	3.16606	0.0705844	0.00210755	0.0231373
Dhrs3	5.75365	5.08209	6.52431	0	2.10063	3.13416	0.060717	0.0021158	0.023205
Bet1	6.30567	5.92979	6.82904	4.16969	4.50794	4.63265	0.264607	0.00211898	0.023217
Mrps28	4.75757	4.99862	4.42972	2.98639	2.78681	1.70434	0.212256	0.00213195	0.0233361
Bhlhe40	4.13867	4.97786	4.8539	2.21865	2.422	0.429486	0.127913	0.00214188	0.0233998
Gm766	7.16242	7.1684	6.75883	0	0.353636	4.40739	0.0229896	0.00214197	0.0233998
Stambpl1	3.19047	1.7081	3.98452	5.62463	6.4678	5.93268	8.26687	0.00214653	0.0234266
Klhl18	0.532472	1.29649	1.05758	3.19047	2.50166	2.9936	3.81864	0.00214991	0.0234406
Inpp5b	3.82549	5.05464	5.37283	6.74804	7.61139	7.54819	5.86266	0.00215442	0.0234668
Fam8a1	1.87581	1.61675	1.43529	0	0	0	0.320276	0.00217292	0.0236451
Ccpg1os	0	0	2.56637	4.91137	4.00183	4.5511	12.4032	0.002177	0.0236532
Shroom3	3.48345	3.58985	3.6865	1.31581	2.12508	1.87768	0.284451	0.00217791	0.0236532
Gdpd2	4.78042	4.11755	5.16188	2.71766	0	0.396759	0.0797442	0.00218314	0.0236735
Polr2d	3.53976	4.02794	2.5021	5.73793	5.40814	6.20366	5.37642	0.00218403	0.0236735
Vmp1	7.86617	7.4786	7.8691	5.09563	6.02973	6.06187	0.248466	0.00219064	0.023722
Acrbp	0.705036	0	0.551659	2.15139	2.50091	3.51724	4.93921	0.00220407	0.0238442
Csl	3.36907	3.05719	3.53468	1.70602	1.72732	1.52542	0.314821	0.0022078	0.0238613
Cdip1	5.08589	4.3641	4.72591	1.60606	3.12138	1.21538	0.149233	0.00221134	0.0238765
Fkbp11	4.20983	3.021	1.7753	0	0	0	0.124823	0.00222292	0.0239782
Sgk1	5.05282	4.4545	4.46019	2.61379	0	1.57346	0.10438	0.00222904	0.024021
Gm8615	4.71474	4.18779	4.7774	1.09556	2.39121	2.72751	0.178185	0.00223567	0.0240691
Ifi30	8.06268	7.65339	8.10655	5.46175	6.1111	6.41864	0.259946	0.00224263	0.0240868
Ebpl	4.71115	4.2568	4.64737	0	2.45745	1.76821	0.114238	0.00224473	0.0240868
Fbxw2	1.61471	2.43723	1.22982	3.62218	3.82832	4.15783	4.31349	0.00224539	0.0240868
Ing1	2.02995	2.4011	2.47898	4.95119	4.03097	3.96238	4.03203	0.00224597	0.0240868
Nlrp6	6.74322	6.27062	6.73479	0	1.57262	4.13177	0.0389722	0.00224987	0.0241054
E430018J23Rik	2.11185	1.6052	3.17403	0	0.0136082	0	0.204123	0.00226689	0.0242224
Sar1b	7.85567	7.94476	8.0961	6.05767	6.55783	6.2786	0.314804	0.00226975	0.0242224
Csrp2	5.30409	5.78894	5.43362	2.81231	0	2.64135	0.0774281	0.00227017	0.0242224
Xaf1	2.20721	0	0.762551	4.40229	3.39667	4.33804	8.31517	0.00227471	0.0242224
Idh1	7.88512	8.57419	8.83197	5.23032	6.53266	6.36989	0.191294	0.0022777	0.0242224
2010005H15Rik	0	0	0	4.12801	6.25337	2.45547	19.413	0.00227942	0.0242224
Gnpnat1	4.23105	4.37772	4.13707	2.78874	2.6329	2.4863	0.327001	0.00227991	0.0242224
Gpd1	6.39603	5.7452	7.2005	3.48025	3.92899	4.55675	0.181925	0.00228022	0.0242224
Gm8909	6.20758	5.5487	5.8762	4.4483	3.60842	3.45831	0.243307	0.00228038	0.0242224
Nat8	6.2737	4.90821	6.59693	1.57049	3.00394	3.52057	0.106731	0.00228449	0.0242224
Prpf40b	0	0	0.365698	2.09134	2.52124	1.53066	3.7996	0.00228527	0.0242224
Arg2	9.5779	9.69574	10.1908	3.11277	5.7588	7.03637	0.0436213	0.0022869	0.0242224
Cdk6	1.32664	2.23015	1.94064	0	0	0	0.280783	0.00229908	0.0243278
Hist3h2ba	0.970174	0	0	2.2281	2.16959	2.59136	4.01749	0.00230122	0.0243278
Ceacam20	5.7588	5.73151	5.02881	3.39183	0.740342	0	0.0571547	0.00230547	0.0243497
Slc30a2	2.0077	2.39632	3.05755	0	0.0113807	0.890389	0.219668	0.00232134	0.0244909
Sigirr	3.59879	2.66887	3.65473	5.10187	5.55313	5.25336	3.98706	0.00232493	0.0244909
Acvr2a	4.74404	4.12149	3.46097	2.21341	1.11834	1.90088	0.194168	0.00232637	0.0244909
Thap3	1.28651	1.20638	1.86299	3.34476	3.02983	3.25429	3.38151	0.00232764	0.0244909
Aff1	2.68917	3.40581	2.93651	1.52044	0.224098	0	0.185696	0.00235141	0.0247059
Ccpg1	3.12398	2.73597	2.46742	4.40907	4.4042	4.7774	3.37393	0.00235252	0.0247059
Klf7	0	2.49056	0	4.42714	4.51293	3.87668	10.8684	0.00236818	0.024847
BC017158	3.94171	3.80641	3.83164	2.39632	1.76648	2.29448	0.306192	0.0023735	0.0248792
Nuak2	3.37312	4.19633	3.79122	0	2.10824	0	0.117918	0.0023825	0.0249501
Mrps18b	6.84806	7.36543	7.07931	5.27395	5.26487	5.65444	0.307819	0.00240374	0.0251489
Fam20a	3.93581	2.40392	3.37191	0	1.38474	0	0.146033	0.002411	0.0251823
Igsf8	1.5192	1.82013	2.8679	4.87974	4.51727	3.90103	5.14654	0.00241157	0.0251823
Slc2a10	0	2.60505	0	4.01045	4.8932	4.48504	12.08	0.00241542	0.0251823
Nadk2	4.56124	4.34611	5.13957	2.74272	1.27167	0	0.0984699	0.00241598	0.0251823
Adss	6.65553	7.28887	6.73301	4.67983	5.47572	4.60931	0.255103	0.00242297	0.0252315
Abhd2	3.19654	2.86761	2.38008	4.7691	4.86941	4.35259	3.60239	0.00243686	0.0253525
Srpx2	0	0	0	3.6554	2.35495	1.69858	5.93663	0.00244918	0.0254568
Kit	0	0	2.55382	5.00505	3.82301	4.60532	12.3507	0.00246735	0.0256218
Ddah2	0	0	0	2.9304	4.33686	1.81329	8.15027	0.00247187	0.0256447
Cyp4f16	6.24022	5.21462	6.87403	3.37312	2.86114	4.12645	0.158653	0.00248346	0.025741
Cblb	0.977422	0	1.33311	2.79624	2.77581	3.13317	4.38192	0.00249709	0.0258583
Edem2	6.47234	5.52184	5.44062	3.32174	4.02975	3.84881	0.236815	0.00250159	0.0258808
Slc15a1	5.02061	3.42413	5.53332	1.12533	1.06008	2.38645	0.113802	0.00250823	0.0259254
Ccdc134	2.9123	3.96921	4.77302	0	1.82715	0	0.10325	0.002513	0.0259506
Arl4d	3.67375	3.27266	4.82735	0	1.98509	0	0.104177	0.00251628	0.0259604
Sec24d	5.00889	5.24341	5.58817	2.38915	1.22629	3.545	0.134591	0.00252558	0.0260322
Mtus1	6.02514	6.1097	6.07742	4.78922	3.68858	3.64431	0.244846	0.00253501	0.0260812
Rgl2	0.644216	2.14694	2.43103	4.62163	3.93768	4.46468	6.06539	0.00253677	0.0260812
Slc39a4	6.11471	6.4678	7.26666	4.93639	4.168	4.41177	0.231486	0.00253736	0.0260812
Tmem57	2.19245	3.33131	3.88629	5.33743	6.18866	5.45435	5.74962	0.00254656	0.0261516
Clint1	4.60197	5.90285	4.12204	1.5674	2.86599	1.45407	0.132758	0.00255316	0.0261952
Ugt1a7c	6.78259	7.13211	8.37648	0	3.43441	3.95762	0.0319867	0.00256186	0.0262602
Fam65b	0	0.629533	0	2.81947	1.93651	1.89181	4.0169	0.00257963	0.0264181
Samd8	4.39253	3.42306	3.75229	1.26321	0.974404	2.32519	0.198193	0.00258972	0.0264767
Smug1	1.89275	0.62084	2.01325	4.25647	3.83817	3.45524	5.06659	0.00259011	0.0264767
Tuba1a	4.79388	0	5.19877	9.38137	9.7578	9.22071	69.6674	0.00260684	0.0266214
Atat1	3.40159	2.99507	2.6541	6.13419	4.93912	4.79144	4.82767	0.00260905	0.0266214
Amot	0	2.11096	0.690111	3.65252	3.76961	3.45068	6.45572	0.00262127	0.0267216
Ggt6	4.44426	4.46887	3.95091	2.83144	2.18203	2.56231	0.294685	0.00262847	0.0267705
Ttll10	0.161395	0	0	2.32229	1.90088	3.92977	6.33721	0.00264126	0.0268762
Tmem9	0	4.02168	0	6.15664	6.67492	6.17277	31.872	0.00266472	0.0270671
Gata4	5.35462	5.39309	5.33463	1.49178	3.03961	3.56173	0.157883	0.00266489	0.0270671
Slc37a4	5.02959	3.43052	4.63972	0	0.609426	2.3644	0.0963659	0.00266975	0.0270918
2010107G12Rik	4.15321	4.06668	2.92223	1.93791	0	0	0.119239	0.00267314	0.0271015
Rab3ip	3.85002	2.98101	3.87092	6.18009	6.22579	5.07504	4.78877	0.0026835	0.0271584
Mgst3	9.77978	10.282	10.3792	11.8801	11.8061	11.7243	3.1525	0.00268364	0.0271584
1810021B22Rik	1.87631	1.57977	2.04335	0	0	0.466017	0.312558	0.00269126	0.0272108
Mmab	0	0	1.72732	3.90274	4.0893	2.66163	7.86502	0.00270125	0.027287
Anxa13	6.8448	7.34725	7.5265	3.66974	4.96957	5.48842	0.173106	0.00270978	0.0273484
Cmip	2.79746	3.41978	2.51058	4.87503	4.45334	5.16727	3.79108	0.00271782	0.0274047
Pla2g16	6.98237	7.29919	7.33299	8.72525	8.81344	8.76285	2.95331	0.0027241	0.0274429
Slc7a7	5.931	5.39527	6.48555	0.592513	1.89137	3.86253	0.0707167	0.00272654	0.0274429
Slc46a3	4.22272	2.4065	2.60281	0	0.959799	0	0.147889	0.00273176	0.0274706
Phlpp2	4.01406	2.27769	2.4341	0.797908	0	0.094954	0.163686	0.00274881	0.0276171
Hkdc1	5.97556	4.965	6.44669	0.719266	3.72371	0.992473	0.0632	0.00275725	0.0276448
Ugt2a3	6.5311	5.36597	7.00894	0	2.9405	3.2047	0.052425	0.00275889	0.0276448
Emc2	6.19656	6.35662	6.17374	8.27226	7.49518	8.23453	3.38311	0.00276047	0.0276448
Rab27b	1.972	5.12283	1.69967	8.03196	7.95023	6.39544	23.0662	0.0027615	0.0276448
Casp7	6.59319	6.83466	6.99703	4.85955	5.43292	5.14396	0.315822	0.0027788	0.027793
Exoc3l4	5.2958	5.08331	5.95198	3.78947	2.36379	1.56921	0.13683	0.00278971	0.0278771
Uqcc3	5.85137	5.52435	5.49598	7.42092	6.9569	7.44602	3.13988	0.00279259	0.0278808
Ctsc	5.97205	6.24869	5.54956	8.81344	7.33952	8.92691	5.41336	0.0028051	0.0279806
Rnf186	6.56937	5.75032	6.76451	1.65881	3.34408	4.29639	0.104267	0.00282157	0.0281197
Cyp17a1	0	0	0	1.70929	2.85791	4.20496	7.58976	0.00283216	0.0282
Cabp1	0	0	0.876335	5.05075	2.29273	3.48025	9.95759	0.00284447	0.0282973
Maob	5.99395	4.59266	6.99854	0	1.14999	3.27366	0.0477893	0.0028482	0.0283091
D8Ertd738e	7.15891	7.06234	7.02422	9.10892	8.6042	8.47384	3.13217	0.00285225	0.0283241
Dhfr	4.05899	3.62663	3.0847	0	1.04016	1.89516	0.16361	0.00286239	0.0283994
Ttr	1.71607	1.45477	1.41965	0	0	0	0.346238	0.00286746	0.0284025
Acot10	1.65593	1.55582	1.86172	0	0.00365172	0.339372	0.335221	0.0028678	0.0284025
Cyp2c66	7.5973	8.10981	8.28742	0.667629	3.91164	4.99308	0.0357133	0.0028729	0.0284276
Hebp1	3.54431	2.83365	0	7.29145	5.95198	6.05355	19.7851	0.0028947	0.0286044
Gjb2	3.33652	3.65784	3.22491	0	1.7856	1.22629	0.189142	0.0028959	0.0286044
Abcd4	5.34335	5.5592	4.76634	2.76729	0	2.46117	0.0896133	0.0029019	0.0286189
Ncdn	0.661051	0	0.253916	2.4065	1.65218	2.56688	3.74127	0.0029074	0.0286189
Krt19	10.282	11.4334	10.984	4.63619	7.90709	7.73786	0.0567419	0.00290836	0.0286189
Sf3a2	0.222899	0	0.738211	1.70337	2.75495	2.50612	4.00308	0.0029102	0.0286189
Blnk	3.48933	4.09476	5.18873	6.43298	6.64941	6.55584	4.88538	0.00291022	0.0286189
Eps8l3	7.58367	7.39936	7.76771	9.22071	9.05662	9.10349	2.91472	0.00292878	0.0287759
Hcfc2	1.54127	0	0.538741	4.168	3.56838	2.52013	6.61389	0.00293438	0.0288055
Dhrs4	6.90211	7.33299	7.12842	5.0945	5.34731	5.80323	0.306475	0.00294775	0.0289113
Ephx2	8.10248	7.70155	8.59156	4.70212	5.02006	6.6222	0.155637	0.00296453	0.0290503
Pafah2	5.69416	5.86501	6.12228	4.54239	3.23094	3.83214	0.24565	0.00296791	0.0290579
Ephx1	3.88518	4.38249	5.07504	0	0	2.62818	0.0841141	0.00297257	0.0290579
Apex1	4.87503	5.81296	4.71926	0	3.14821	0	0.058869	0.00297314	0.0290579
Lrrc59	6.66462	6.56056	6.02194	2.74895	4.08704	4.69677	0.168235	0.00297649	0.0290652
1700088E04Rik	0	0	0	2.19483	1.37906	1.55958	3.27423	0.00298869	0.0291587
Pop5	5.50785	5.81226	5.04005	7.38345	6.87403	7.49173	3.47341	0.00299847	0.0292107
Zfp36	5.60589	5.84681	5.89527	3.85073	4.43879	4.18649	0.324438	0.00299926	0.0292107
Slc30a4	4.54035	5.03196	4.1415	2.58245	2.92634	2.90168	0.29366	0.00301255	0.029309
Igsf9	4.69612	3.90792	5.07639	0	1.61127	2.53649	0.110525	0.00301462	0.029309
Kif1b	3.21223	2.42403	2.49129	1.28528	0.116534	0.457799	0.234993	0.00302804	0.0294138
Rnaseh1	0.958824	0	1.38062	2.66321	3.08925	2.82743	4.22851	0.00305952	0.0296936
Rhbdl2	2.82302	2.67051	2.8438	1.50681	0	0	0.206349	0.0030634	0.0297053
Nrg4	2.20311	0	0	3.14265	4.54864	5.03737	11.3807	0.00307056	0.0297489
Lrrc8b	1.20866	2.12109	2.31608	0	0	0	0.271318	0.00308547	0.0298673
Ehd4	0.367185	0	0.372364	2.92793	1.52147	2.8498	4.55215	0.00311228	0.0300687
Reg1	12.2787	14.2898	14.9228	8.11523	9.67526	11.0251	0.0534664	0.00311788	0.0300687
2410017I17Rik	1.4834	1.49924	2.38333	0	0	0	0.289441	0.00311886	0.0300687
Pdcd4	6.92448	8.40349	7.08368	5.09926	5.47719	5.20774	0.216261	0.00311971	0.0300687
Ampd3	0	4.49139	0.383195	7.42801	6.73684	6.40518	37.5779	0.00311978	0.0300687
Fchsd2	3.1285	1.43792	2.91301	0	0.361333	0	0.193085	0.00312468	0.0300899
Dis3l	2.35806	1.87169	3.19099	5.18391	4.81381	4.12872	4.7084	0.00315196	0.0303264
Txn1	9.7578	10.4247	9.84861	8.29915	8.48597	8.31204	0.319825	0.00315853	0.0303604
Guca2a	6.13419	6.22299	6.3411	3.82549	0	2.54369	0.0579239	0.00316095	0.0303604
Romo1	5.31792	5.27651	4.49792	7.12842	6.62908	6.74011	3.48644	0.00316608	0.0303834
Cyb5r1	3.72224	3.63593	3.86866	0	2.27816	0	0.126491	0.00317542	0.0304468
Tef	0.1424	0.881637	0	5.56103	2.69171	3.19947	11.1275	0.00317928	0.0304576
Slc2a7	4.04956	2.68616	4.39253	1.12898	1.03708	1.71964	0.187611	0.00318338	0.0304707
Nomo1	4.92151	5.02082	4.9552	0	2.18017	2.86377	0.102626	0.00319634	0.0305684
Tkt	7.39346	7.24683	7.5454	5.90027	5.4588	6.01976	0.329355	0.00320109	0.0305876
Fbp2	8.60799	8.27544	9.09015	10.1908	10.3312	10.6361	3.31306	0.00321563	0.0307002
Isx	5.86167	5.42198	6.44994	0	3.35726	2.66233	0.0667695	0.00322109	0.0307259
Rab5b	2.92634	4.32567	4.28332	5.80829	6.06187	6.17564	4.50073	0.00322789	0.0307644
Tfg	7.27394	7.56574	7.31704	4.8101	5.90372	5.76267	0.269171	0.00324865	0.0309081
Btnl6	5.59216	5.47487	5.20575	3.97979	3.39775	3.96271	0.319928	0.00325047	0.0309081
Acy1	6.24568	5.42545	6.51498	1.0334	3.49159	3.56499	0.097033	0.00325227	0.0309081
Calm2	8.9221	9.54014	9.36473	10.6361	11.0654	11.4334	3.40895	0.00325406	0.0309081
Fh1	7.53852	7.53744	7.46835	5.3327	6.16718	5.96967	0.309586	0.00326879	0.0309917
Rab40c	1.47736	2.40154	1.85694	3.66338	3.76207	3.51601	3.32928	0.00327168	0.0309917
Tgif1	2.67783	3.93232	3.42251	0	0	1.76113	0.147913	0.00327375	0.0309917
Gtf2f1	5.11118	5.15759	4.90042	6.46697	6.937	6.48139	2.97329	0.00327401	0.0309917
Pla2g6	1.23336	2.01443	2.0275	3.84535	3.47938	3.31365	3.45263	0.00328574	0.0310764
Gm3776	9.37407	7.59945	9.98167	4.64903	4.23736	6.67051	0.0718219	0.00329503	0.0311378
Ackr4	0	0	0	2.11918	3.97296	5.95198	16.1639	0.00330457	0.0312014
Zfand1	3.30144	4.65808	4.47116	2.28143	1.08124	0	0.123051	0.00330923	0.031219
Tnfsf10	5.33183	4.99798	3.04384	0.930387	1.52351	1.95602	0.126052	0.00332578	0.0313485
Il13ra1	5.7916	4.91735	6.24022	7.46183	8.11523	7.58367	4.20039	0.00333755	0.0314329
Gpr160	5.42883	5.12341	4.9922	3.79171	1.65925	2.02252	0.154929	0.00334263	0.0314432
P4hb	10.1396	10.1908	10.7444	7.99311	8.53542	8.97357	0.275943	0.0033451	0.0314432
Abcb9	1.35207	1.07932	1.11346	2.66676	3.20247	2.55512	3.08763	0.00334968	0.0314432
Unc119b	1.48893	0	0.0898247	3.89497	2.44942	3.03168	6.05909	0.00334994	0.0314432
Nipal1	2.72129	4.75309	2.69171	0	0	1.14282	0.12433	0.00335449	0.0314593
Abca3	2.29185	1.65761	3.71886	5.40447	5.96967	4.70028	6.97422	0.00336603	0.0315046
Mxi1	3.54823	2.08138	3.11336	1.17499	0.389406	0.525563	0.214988	0.00336677	0.0315046
Edem1	4.73045	2.99902	4.12917	1.63694	1.36288	1.93169	0.201794	0.00336992	0.0315046
Sass6	2.86931	1.4933	3.79838	6.22299	5.56272	5.08381	7.47898	0.00337065	0.0315046
1700037H04Rik	4.55854	5.12213	4.09877	7.03488	6.7394	6.04988	4.04155	0.00337648	0.0315327
Nptn	6.41127	6.48139	6.58819	8.10981	7.93924	7.8691	2.78775	0.00338302	0.031555
Cyp3a25	8.12876	7.68734	8.20721	1.91418	3.67695	5.89958	0.0552633	0.00338654	0.031555
Dgat2	6.52039	6.00262	6.77043	1.05585	2.90168	4.40229	0.0799621	0.00338738	0.031555
Pllp	3.66974	3.65196	3.0761	1.74611	0	1.43529	0.188748	0.00341481	0.0317548
Tas1r3	0	0	0	1.32987	1.44309	1.85599	2.91396	0.00341538	0.0317548
Gstz1	5.28061	5.19705	4.89821	1.94104	2.70913	3.76207	0.2001	0.00341738	0.0317548
1010001N08Rik	4.18285	3.44304	3.44574	1.98707	1.36075	0	0.167868	0.00345723	0.0320789
Car2	3.62869	4.25098	3.17873	5.82645	5.3768	6.93086	5.1286	0.00345802	0.0320789
Bola3	7.02422	6.78095	7.00123	5.04357	5.605	5.45052	0.337017	0.00346824	0.0321469
Snx25	2.28563	1.17499	2.06558	0	0.017377	0	0.280044	0.00347405	0.032174
Clcn3	4.83031	5.24081	4.86387	2.69829	3.5266	3.46002	0.297296	0.00347998	0.0322021
Il10rb	6.14189	5.49185	6.68564	8.16333	8.1556	7.72689	3.755	0.00348325	0.0322052
Fam107b	2.61379	5.53716	3.22195	0	0.936807	0.0427624	0.0905938	0.00348673	0.0322052
Elovl1	6.04791	5.20088	5.87833	7.61831	7.67342	7.14803	3.41262	0.00348899	0.0322052
Prrx1	4.14104	1.4834	3.82792	0	0	0	0.112595	0.00350839	0.0323574
Reep6	8.68149	8.7013	9.23882	7.13563	7.51113	7.11055	0.325013	0.00351417	0.0323839
Angel2	4.56155	4.30634	4.95796	3.25675	2.38181	2.83564	0.290401	0.00351751	0.0323878
Arhgap1	4.6129	4.71176	3.95056	5.94809	6.14776	6.14746	3.15149	0.00356129	0.0327639
Abcg8	5.71858	5.82224	6.58077	4.34417	3.20291	4.28209	0.233668	0.00357183	0.0328337
Oxnad1	3.53095	4.18167	4.47606	2.67877	1.80958	1.58212	0.243264	0.00357513	0.032837
Fbxo36	3.35512	4.16567	4.09807	5.5096	5.43328	5.90919	3.35055	0.00358225	0.0328493
Pvrl3	4.44267	4.61101	4.92151	3.33892	2.57855	1.87823	0.239844	0.00358488	0.0328493
Zbtb1	0.124952	1.07351	1.63694	3.53516	2.79099	3.04064	4.52252	0.00358534	0.0328493
Sdc1	4.3709	3.19099	4.52692	2.16249	1.27906	0.0302873	0.136567	0.00359967	0.0329536
Ctss	7.11268	6.67051	6.99195	0	1.87581	4.66258	0.0372766	0.00360774	0.0329633
Slc1a1	3.27769	4.42781	3.33718	0	2.09246	0.334401	0.136603	0.00360877	0.0329633
Bmyc	2.91642	0	2.93266	5.54504	6.13597	5.16361	12.6861	0.00361058	0.0329633
Mcm5	3.97717	3.95429	2.01443	0	0.00970994	1.20096	0.132886	0.00361258	0.0329633
1110006O24Rik	1.96809	1.21033	1.65593	0	0.0155282	0	0.328445	0.00361966	0.0330009
Fam109a	4.71543	5.52139	5.2958	2.89415	3.76492	2.19332	0.21364	0.0036291	0.0330435
Btbd16	0	0	0	2.02516	1.73901	1.18246	3.1359	0.00363027	0.0330435
Fam213b	8.1875	7.58367	7.85567	2.16359	4.78726	5.52298	0.07601	0.00364464	0.0331471
Ablim3	0	0	0	3.04128	1.35782	2.07544	4.46352	0.00364894	0.0331592
Mme	6.79834	6.37294	7.12053	0	3.4771	3.79973	0.0494348	0.00365773	0.0332119
Tlcd2	1.14554	1.9605	3.83067	5.20957	5.77565	5.15158	8.37853	0.00367305	0.0333239
Pim1	1.62838	1.75247	1.34966	0	0	0.23006	0.353517	0.00369205	0.033469
Rhobtb3	3.65196	4.63335	3.37118	0	2.26909	0.226792	0.120446	0.00370643	0.033572
Cyp2c65	7.9791	8.57901	8.9922	2.24083	4.82593	6.09826	0.0571767	0.00371648	0.0336357
Dlst	7.23772	7.18653	7.03389	5.46776	5.7255	5.82645	0.35862	0.00372615	0.0336957
Pmel	2.78476	0	3.59677	6.44419	6.03023	5.69907	15.2491	0.00374472	0.0338362
Tdp2	5.22017	6.04791	4.53591	2.79378	3.13203	3.48842	0.228471	0.00375163	0.0338711
Zbtb6	2.80554	2.68948	2.44625	0.803514	1.34966	1.13275	0.341088	0.00377809	0.0340824
Aldoart1	3.47551	3.49073	3.75712	5.15373	5.08331	4.89925	2.77209	0.00378786	0.0341154
Sec13	6.57782	6.12566	6.23939	4.5329	4.88275	4.9088	0.34401	0.00378787	0.0341154
Rft1	2.09705	1.50152	2.84769	0	0.490442	0	0.252565	0.00379946	0.034192
Pfas	4.25753	4.4042	3.69191	1.78196	2.81489	1.34966	0.227555	0.00381019	0.0342369
Sigmar1	3.14222	3.25871	3.61683	1.87332	0.226792	1.35581	0.219565	0.00381059	0.0342369
Desi1	4.10511	5.31907	4.51611	7.11055	6.68916	6.2122	4.06674	0.00384443	0.0344883
Echs1	7.37642	7.678	7.70443	6.24084	5.87297	6.14653	0.353674	0.00385007	0.0344883
Rwdd2b	6.38955	4.81559	5.82927	2.48498	3.40159	3.82185	0.184029	0.00385159	0.0344883
Gyg	4.08111	2.84284	2.95899	4.90492	5.70921	6.36119	5.14841	0.00385243	0.0344883
Lama3	3.47786	1.30033	2.93853	0	0	0	0.168143	0.00385406	0.0344883
Ankrd12	3.79606	3.63255	4.13066	6.23342	5.62166	5.14744	3.51718	0.00385801	0.0344959
Hap1	0.518882	2.26822	0.843873	4.24394	3.94816	3.06194	5.82	0.00386792	0.0345567
Sphk1	2.74272	1.2172	2.42985	0	0.00584672	0.136142	0.236089	0.00388476	0.0346794
Olfm4	7.95262	5.02408	8.04582	0	3.10517	3.1523	0.0329933	0.00389598	0.0347517
Lclat1	3.49363	3.75573	3.58062	1.66411	2.02145	2.3872	0.333153	0.00391841	0.0349238
Smim6	3.05512	3.98837	3.12398	5.39599	5.38026	4.84225	3.5235	0.00392738	0.0349327
Lcmt1	5.33743	5.25791	5.73477	3.84881	3.99285	3.99788	0.354325	0.00392914	0.0349327
Mrgbp	0.627996	0	0	1.7753	1.73586	1.81928	2.96386	0.00393012	0.0349327
Gramd3	6.29512	5.9736	6.30099	3.39919	4.96185	3.95838	0.235953	0.00393343	0.0349327
Wipf1	2.01555	1.8595	1.12801	0	0	0	0.314758	0.00393511	0.0349327
Dpep1	7.11055	5.81619	7.11268	3.45753	2.74517	4.99862	0.129764	0.00396119	0.0351131
Rad50	3.67753	3.71217	3.73874	5.22099	4.9552	5.28945	2.72402	0.00396174	0.0351131
Sh3d21	3.83547	3.75167	4.20586	1.95181	2.74895	1.73417	0.289971	0.0039876	0.0353089
Rec8	2.56045	3.80334	3.68378	1.81541	0	0	0.149265	0.00399017	0.0353089
Ypel5	5.02881	4.64737	5.11541	6.27186	6.57471	7.31272	3.45631	0.00400524	0.0354116
Arhgap42	3.68499	4.45668	3.69853	2.51802	0.220144	0.476381	0.136293	0.00400814	0.0354116
Mia	0.579234	0	0.493565	2.05563	2.12548	1.66314	3.0115	0.00402034	0.0354912
Fam78a	2.52124	1.12801	2.39779	0	0	0	0.247298	0.00402921	0.0355239
Abcc5	2.41753	0	0.159352	4.10764	3.53516	3.78647	7.73174	0.00403043	0.0355239
Gnpda1	5.8768	5.31975	5.94809	1.26661	3.66562	3.43505	0.131598	0.0040356	0.0355414
Fcgrt	6.44519	5.77565	6.42606	0	2.11805	4.08816	0.0564494	0.00405149	0.0356531
Mapk3	3.67263	3.72593	4.14564	5.62395	5.14102	5.42883	2.9279	0.0040568	0.0356717
Crtc3	0.514521	0.615148	0.558798	1.89137	1.90273	2.30323	2.76949	0.00406088	0.0356793
Tmem265	1.42089	0	0	3.19156	2.69416	2.2808	4.75203	0.00406478	0.0356854
Ceacam1	7.09173	7.0578	6.75688	8.52367	8.26257	8.52367	2.76607	0.00407141	0.0357155
Pepd	5.81142	5.65328	6.02973	2.08522	4.40986	3.1547	0.163246	0.00407703	0.0357366
Slc22a4	4.19633	1.65687	2.98258	0	0.439045	0	0.143696	0.00409787	0.035891
Slc11a2	3.83728	3.37312	4.12389	2.38008	0.76788	0.100551	0.1544	0.00410735	0.0359458
St7	1.60089	2.08983	1.19443	0	0	0	0.32345	0.00411225	0.0359604
Sult2b1	6.24869	5.61067	6.2029	4.68709	4.29116	4.25899	0.327976	0.00412685	0.0360441
Abat	4.69192	5.53408	4.14012	0	2.3685	2.38768	0.108569	0.0041283	0.0360441
Slc28a3	3.0673	2.48912	1.21033	0	0	0	0.209412	0.0041596	0.0362889
Arhgef2	2.72909	3.40274	3.34171	4.76163	5.0454	4.54239	3.08505	0.00417242	0.0363547
Jag1	1.4745	1.37182	1.76648	0	0	0.223693	0.362728	0.00417367	0.0363547
Srp14	5.98382	5.39599	6.29769	7.58071	7.36	7.76138	3.1929	0.0041797	0.0363787
Bdh1	5.74283	5.69416	6.29512	3.7195	4.53468	4.32793	0.304252	0.00418404	0.0363881
Lrpap1	2.43129	3.30396	2.30117	5.1453	5.03386	4.04204	4.17448	0.00418956	0.0364077
Ces2g	5.7201	6.10552	6.62079	0	3.11804	3.51416	0.0652413	0.00420178	0.0364773
Hk1os	0	0	0	1.65557	2.15067	3.84397	5.85664	0.004206	0.0364773
Ppp1r1b	5.96014	6.19213	6.38557	7.90486	7.62739	7.49518	2.82163	0.00420741	0.0364773
Mrpl15	7.69837	8.03196	7.3506	5.89438	6.37749	6.02876	0.331382	0.00425054	0.0368226
Mafb	4.99957	3.56698	3.59843	0.557225	2.40392	0.261506	0.126677	0.00426668	0.0369336
Fig4	2.57354	1.76302	1.55772	3.48389	4.36483	3.75078	3.73664	0.00427823	0.0370049
Adgre5	0.335213	1.51084	2.00002	5.586	4.70487	3.06997	9.0104	0.00428442	0.0370296
Ubl7	5.15759	4.28259	4.61101	6.06136	6.86913	6.44669	3.42316	0.00428807	0.0370324
Ccm2l	0	0	0	2.90369	1.35865	1.80343	4.06125	0.0043089	0.0371295
Rxra	2.52338	1.27749	3.33025	0	0.0371417	0	0.194163	0.00431066	0.0371295
Galnt6	3.34523	4.22537	4.54354	1.85694	0.110423	2.07858	0.155028	0.00431183	0.0371295
Hdhd3	6.60593	6.12478	7.14732	3.12086	5.15949	4.00543	0.173049	0.00431265	0.0371295
Calml4	8.9324	8.73677	8.96242	10.3312	10.2661	10.2441	2.64504	0.00431975	0.0371619
St3gal4	9.88633	9.92191	10.3312	5.18114	7.33299	8.11523	0.111102	0.00432367	0.0371669
Cetn2	4.67719	4.44051	4.01599	5.74888	5.89186	6.28663	3.027	0.00436101	0.037459
Ostf1	6.26995	5.83712	6.14746	7.8465	7.44602	7.45981	2.82699	0.00437592	0.037558
Pold4	2.98384	0	0.811292	4.55531	4.21063	4.60476	9.13784	0.00438458	0.0376034
Golga1	4.4078	4.40739	4.05526	1.83965	2.37413	3.10722	0.277428	0.00439244	0.037615
Plcb3	5.82325	6.1543	6.17904	0	3.86341	2.57894	0.0667658	0.0043927	0.037615
Ugt2b5	6.24481	7.7313	7.42092	0	0	4.82795	0.0217472	0.00439837	0.0376346
Tmem252	6.94318	5.87171	6.48427	0	2.3283	4.21817	0.0525233	0.00442589	0.037841
Arhgap31	0.396759	1.20569	2.69353	5.32782	3.50617	4.65808	8.3708	0.0044316	0.0378439
Mrpl13	6.8955	7.54279	6.88333	5.49633	5.55984	4.39929	0.257852	0.00443303	0.0378439
Tnfrsf18	0	0	0	3.39115	1.42894	2.07214	4.91574	0.00446895	0.0381213
Flrt3	3.01729	2.65153	3.14238	0	1.74554	0	0.195438	0.0044741	0.0381359
Dnm1	2.69	3.10778	2.6124	1.66704	0.581697	0.645283	0.27957	0.00447933	0.0381359
Rtn4	1.69967	2.50327	2.02357	3.83277	3.81092	3.43011	3.06474	0.00448093	0.0381359
Gnptab	1.43018	2.20869	1.58546	0	0.375052	0	0.326142	0.00450001	0.038269
Angptl4	6.05355	5.27504	6.68672	2.21244	3.81527	0	0.0626793	0.00450991	0.0383239
Rnf25	1.92392	0	1.4834	3.50676	4.19829	3.17873	5.62616	0.0045387	0.0385392
Gmds	7.8952	7.39528	7.70155	3.2517	5.18114	5.88698	0.134835	0.00454308	0.038547
Agr2	5.76267	7.95648	4.08608	2.74548	0	1.34499	0.0420547	0.00455085	0.0385835
Trmt44	1.85756	3.14238	3.3663	0.936807	0	0.764333	0.214389	0.00456136	0.038602
Otop3	5.41894	4.71249	5.82733	3.5858	0	0.3985	0.0628698	0.00456136	0.038602
Zyx	2.71999	1.68064	3.0198	0	0.645283	0.727089	0.247239	0.00456344	0.038602
Tmprss2	7.00424	7.785	6.76256	5.51575	5.4626	4.33399	0.236544	0.004571	0.0386196
Pdss1	5.67658	5.62395	5.08331	4.07746	3.93482	3.84564	0.351441	0.00457646	0.0386196
Dock1	2.15442	1.75648	1.66986	0.607479	0.00358848	0.323866	0.34184	0.0045793	0.0386196
Tmem51	4.68467	5.66156	5.37746	7.8197	7.18653	6.63633	3.92571	0.00458053	0.0386196
Svip	4.05577	4.32793	4.80251	2.70308	3.01684	1.9183	0.277521	0.00458698	0.0386196
Ankrd9	4.27329	3.8288	4.76955	1.11749	2.93332	1.84063	0.199335	0.00458788	0.0386196
Vamp2	3.17442	2.68311	0.79349	5.07639	4.81559	4.83088	6.45586	0.00458981	0.0386196
Tank	1.72926	2.46742	1.62116	3.67375	3.32491	3.8494	3.19704	0.00461103	0.0387689
Uqcc2	5.0587	4.70028	5.0623	6.70799	6.26616	6.29895	2.79712	0.00465412	0.0391017
Ccdc115	3.23656	4.45565	3.30038	5.41593	5.9892	5.42305	3.85091	0.00466625	0.0391467
Slc16a1	4.47901	5.12524	4.82379	0	2.83144	2.26407	0.115756	0.00467337	0.0391467
Gsta1	9.33093	7.46835	10.0446	4.65568	4.14895	6.76054	0.0738343	0.00467513	0.0391467
Mrps35	7.04489	6.2561	7.32996	4.89022	4.95442	5.4366	0.29053	0.00467557	0.0391467
H2-Ke6	5.55859	4.84473	5.86167	7.11814	7.09479	7.04063	3.16643	0.00467707	0.0391467
Erp29	6.44822	6.97123	5.99831	7.95916	8.3597	8.09765	3.17388	0.00468985	0.0392242
Acsl5	9.02969	8.65914	9.45245	5.7689	6.51498	7.73433	0.192863	0.00471434	0.0393994
Sec23a	6.43185	5.72376	6.37553	2.88085	4.74404	4.01311	0.203385	0.00472994	0.0394796
Mir3064	5.71626	5.81173	6.8448	8.69674	7.80883	7.849	3.98319	0.00473102	0.0394796
Prkce	0.984328	0	1.87133	3.60957	2.97364	3.07078	4.81024	0.00473713	0.0394878
Pmf1	3.11407	3.10722	3.37824	0.924285	1.36438	2.07735	0.298436	0.0047391	0.0394878
Ldlr	4.33804	3.44174	2.40065	5.4461	5.74283	5.73222	4.74664	0.00474493	0.0395068
Mphosph8	0	3.37043	1.79952	5.2589	5.11487	4.90397	10.3336	0.00476015	0.0395833
Jade1	2.42037	1.72732	2.56487	3.93854	3.73262	3.81998	3.01647	0.00476123	0.0395833
Vps53	3.70605	3.77596	4.19898	5.56681	5.10937	6.0977	3.24368	0.00476684	0.0396004
Fhit	3.36374	3.59092	1.70434	0	0.296492	0.944724	0.180167	0.00477156	0.03961
Atp9a	5.43881	3.58669	4.99862	6.70951	6.89708	7.22868	4.82451	0.00478301	0.0396754
Frk	5.18391	5.36032	5.59927	2.50927	2.44	4.23423	0.200267	0.00480036	0.0397897
Gsta2	7.94231	6.04196	8.26257	0	0	4.93568	0.0183207	0.00482007	0.0399234
Nr1i3	4.73055	3.83528	5.25414	3.05559	1.83389	2.39539	0.220926	0.0048453	0.0401025
Mien1	5.0732	4.5329	4.37148	6.73684	6.20569	6.00192	3.15059	0.00485253	0.0401258
Cgref1	8.68968	7.57282	8.58489	2.69353	4.85316	6.24481	0.0777347	0.00485532	0.0401258
Cd2ap	4.53358	5.11541	4.20955	2.86842	3.27987	2.6329	0.309401	0.00487108	0.0402262
Plvap	0	0.681122	0	4.33049	3.55042	1.62906	7.68982	0.00487632	0.0402396
Mllt4	2.95365	3.34373	2.75434	5.0975	4.32685	4.50539	3.08657	0.00490129	0.0404157
8430419L09Rik	4.38371	4.61002	4.99585	6.16891	6.17134	6.0453	2.76126	0.00490721	0.0404346
Mrpl50	6.00192	6.25042	5.91014	4.94614	4.15234	4.33991	0.335714	0.00491369	0.040458
Ssbp3	0.638959	2.70815	2.70863	4.48649	4.43967	4.86675	5.97549	0.00492574	0.0405272
AA467197	8.23938	6.44354	7.84255	10.4384	9.22873	10.282	5.55793	0.0049409	0.0406219
Ifit1bl2	4.45279	2.3283	3.43505	1.27906	0	1.01657	0.160409	0.00495647	0.0407199
Pparg	1.00073	2.03539	3.08244	4.84225	4.02168	4.53819	5.38092	0.00496101	0.0407271
Acot11	3.90474	4.88275	4.13177	2.81754	1.20569	0.164088	0.132987	0.00496927	0.0407648
Tmbim1	7.93154	8.31204	7.8351	9.21603	9.7717	9.62321	2.84959	0.00497837	0.0408094
Mks1	0.168702	0	0	2.27995	1.10406	2.1027	3.41686	0.00498314	0.0408185
Abi3	0	0	0	2.41677	2.18869	1.04712	3.69146	0.00500126	0.0409368
Calu	5.64371	5.931	6.18677	1.08421	4.09965	3.18979	0.114286	0.00501422	0.0410034
Nek4	1.63609	2.32288	1.20343	0	0	0.102827	0.310674	0.00501987	0.0410034
Sfxn1	6.90065	6.63484	7.18072	4.8808	5.06731	5.77763	0.315674	0.00502104	0.0410034
Tubb5	4.87611	6.34579	5.46175	8.03899	7.53852	7.20888	4.0961	0.00502413	0.0410034
Sdcbp2	6.11189	5.49334	6.20894	7.51113	7.55951	7.32727	2.88368	0.00503607	0.0410707
9030617O03Rik	5.58281	5.01219	5.37973	3.0847	3.69191	4.09181	0.307337	0.00505251	0.0411746
Pde3a	2.05793	1.19099	1.45857	0	0	0.0287102	0.339247	0.00505989	0.0412046
Ces2c	8.20487	7.58699	8.69674	0	4.57742	4.67246	0.029573	0.00506875	0.0412465
Enpp5	3.68894	0.652617	0	6.20758	5.41005	4.7351	16.0414	0.00508512	0.0413495
Ralgapa2	2.76744	2.71072	1.92166	0	1.22071	0.341456	0.259555	0.00509675	0.0414139
Creb3l2	3.27811	1.14282	3.06947	0	0	0	0.177169	0.00513234	0.0416726
Uspl1	4.17813	5.80463	5.22512	7.55167	6.74322	7.28066	4.35464	0.00514696	0.0417421
Ppm1b	3.20849	4.21369	3.77431	2.28402	1.88866	0.953188	0.245954	0.00514839	0.0417421
Cyp3a13	8.79579	7.93154	8.56964	2.33943	5.51661	5.92045	0.0698228	0.00516107	0.0418145
Chga	2.68213	1.20866	1.76302	0	0	0	0.270818	0.00517401	0.0418888
4833417C18Rik	0.329005	0	0	2.2241	1.28193	1.66914	3.06394	0.00518891	0.0419789
Muc2	3.40678	7.04063	2.98766	0.668638	0.00514813	0	0.0524192	0.00521379	0.0421495
Smg7	3.77486	2.62355	2.67305	6.18677	4.78086	4.87503	4.78019	0.00521829	0.0421553
Sec14l2	1.48014	1.82266	2.19661	0.567845	0.136683	0.194124	0.345418	0.00525061	0.0423669
Ak7	2.70109	0	3.39318	5.7201	5.01531	6.75412	13.9136	0.0052521	0.0423669
Mpp1	7.06044	6.41864	7.35725	0	3.19784	4.46019	0.0476042	0.00526412	0.0424332
Dancr	3.05089	1.72343	2.83109	0	0	1.11239	0.223084	0.00527112	0.0424588
Cryl1	7.7313	7.35461	7.68117	4.67035	5.76661	6.28769	0.247561	0.00529436	0.0425627
Raver1	3.94923	3.70999	3.80641	2.29812	2.70251	1.91692	0.349648	0.00529501	0.0425627
Pon2	7.10493	7.18072	7.07606	5.49334	4.8036	5.97758	0.308698	0.00529706	0.0425627
Marveld3	4.08608	2.73972	3.21038	5.36226	5.14439	5.01295	3.54996	0.00529931	0.0425627
Tspan3	8.14047	8.51357	8.39008	6.35599	7.19137	6.81968	0.339379	0.00530834	0.0425659
Rassf7	4.6225	2.82931	3.67375	5.73477	5.66944	6.03585	4.30148	0.00531164	0.0425659
Gmip	1.78984	0	1.53066	3.31473	3.09654	3.53147	4.61846	0.00531363	0.0425659
Epb4.1l2	2.33807	1.83021	2.41826	3.37275	3.87918	4.17704	3.06129	0.00531686	0.0425659
Cdhr2	7.11814	6.56708	6.83163	8.9221	8.4203	8.03563	3.07459	0.00531893	0.0425659
Cbfa2t2	2.89368	2.8413	2.57977	0.647962	1.71419	0.909405	0.311852	0.00532265	0.0425659
9430038I01Rik	4.79569	5.15331	4.70853	3.6333	3.27417	3.46981	0.371968	0.00533482	0.0426326
Dhrs1	8.37648	7.99686	9.02969	6.56209	6.97483	6.87871	0.315899	0.00535519	0.0427647
Ung	1.29386	2.62992	1.55449	0	0	0	0.282028	0.00537022	0.042854
Pank3	5.08209	5.8593	5.92935	4.12235	2.95057	3.99243	0.261498	0.00539343	0.0429967
Rpp21	5.01786	4.94653	5.20957	6.33832	6.45573	6.42675	2.54726	0.00539709	0.0429967
Klhdc2	4.18023	4.22845	4.37309	5.81526	5.5431	5.52095	2.57727	0.0053997	0.0429967
Mcoln2	3.93119	1.24889	3.83442	0	0	0	0.124582	0.00540382	0.0429988
Cidec	4.90821	4.16994	4.79343	3.20247	2.87184	1.75169	0.24738	0.00541185	0.0430126
Aldh7a1	1.84653	0	0	2.39539	3.80847	3.81626	6.60943	0.00541328	0.0430126
Atp6v1e1	4.59432	4.89554	4.85922	5.97758	6.3252	6.21483	2.61989	0.00542021	0.0430369
Pstpip2	3.58906	4.33804	4.80644	6.0737	6.05616	5.80204	3.32369	0.00542558	0.0430488
4930455G09Rik	0	0	0	2.0171	1.39427	3.44947	4.88023	0.00543352	0.0430589
Cdv3	3.29086	2.94865	3.87617	1.04985	2.10913	1.48727	0.282604	0.00543632	0.0430589
Afap1l1	1.16081	2.78079	2.48582	0	0	0.298869	0.242684	0.00543845	0.0430589
Kctd13	2.92973	0	2.67638	5.08545	4.95988	5.05387	8.96538	0.00545315	0.0431446
Galc	0	0	0	1.02205	1.83654	1.76023	2.90715	0.00548871	0.0433951
Cask	1.68623	3.35875	3.16122	1.07564	0.109261	0.0954101	0.201852	0.00550426	0.0434812
Nr2f6	2.14911	2.33396	2.70531	1.10629	0.818507	0.967539	0.370613	0.00550741	0.0434812
Tbcb	5.45257	4.92008	5.50344	7.1879	6.86494	6.49887	2.94556	0.00552632	0.0435995
Prmt6	0.592513	1.36027	0	3.39318	2.6708	2.16249	4.26111	0.00553236	0.0436163
Gfod2	3.33369	3.48025	4.11398	0	2.3883	0.21496	0.146109	0.0055447	0.0436826
Serinc3	6.39544	6.03721	5.84604	4.72394	4.68511	4.65241	0.377423	0.00555092	0.0437008
Cyp2d26	7.96823	7.38081	8.31814	3.32881	0	5.344	0.0312906	0.00561124	0.0441
Mtch2	9.28548	9.86034	9.83512	6.85302	8.13166	8.16333	0.259839	0.00561268	0.0441
Stab1	1.36143	2.47566	1.36199	0	0	0	0.30082	0.00561427	0.0441
Ddrgk1	5.92023	5.46175	5.29978	6.8448	6.99068	7.33299	2.81976	0.00561917	0.0441
Myrfl	3.52729	1.17642	2.78049	5.20844	4.67314	5.26001	5.86635	0.00562144	0.0441
Zc3h4	2.64881	2.49323	2.97928	0.934613	1.6195	0.609426	0.318068	0.00564208	0.0442307
Prcp	2.00178	2.75737	2.08658	3.4784	4.14933	4.1725	3.1416	0.00564945	0.0442406
Cdk18	4.3334	3.63824	3.83817	0	2.00137	2.13766	0.169937	0.00565128	0.0442406
Nipsnap3b	5.11235	5.17733	5.14204	3.68396	4.0526	3.42121	0.37251	0.00566599	0.0443245
Sesn1	4.95361	5.71858	5.61257	2.19892	2.30922	4.24019	0.175295	0.00567078	0.0443308
Mta1	1.37561	1.16296	1.89919	0	0.0305184	0	0.361212	0.00567716	0.0443489
Cs	7.73433	7.55167	8.05091	6.31559	6.49491	6.34924	0.380933	0.0056813	0.0443489
Rad9a	0	2.38333	0	3.65689	4.67757	3.20188	8.28788	0.00568504	0.0443489
Ypel2	4.82242	6.40518	4.95988	7.49869	7.15455	7.9282	4.38117	0.00569563	0.0444004
Acat1	6.45669	6.9051	6.70799	4.87611	5.12524	5.5716	0.353812	0.00571716	0.044537
Lonrf3	1.21355	1.73417	2.76729	0	0	0	0.267015	0.00573175	0.0446194
Itgb1bp1	3.18186	2.54057	2.88703	4.03508	4.50901	4.91678	3.06767	0.00577219	0.0448967
Gabarap	8.69674	8.62723	8.46932	9.90875	9.93867	9.90875	2.49832	0.00577829	0.0448967
Gal3st2	4.67451	5.09255	5.89633	3.23157	3.60434	3.60908	0.299479	0.0057827	0.0448967
Tor4a	3.33524	3.05686	2.3105	4.16916	6.00262	5.38998	4.87833	0.0057835	0.0448967
6720489N17Rik	0	0	0	1.01593	2.63116	2.69416	4.32815	0.00579433	0.0449495
Adh4	5.75574	5.1453	5.79913	0	3.11863	3.14821	0.0897603	0.00582294	0.0450567
Gm9926	4.48649	5.33997	4.58583	3.45209	2.64752	3.21775	0.308147	0.00582521	0.0450567
Maged1	4.03097	1.23197	3.30396	0	0.0108786	0	0.138503	0.00582552	0.0450567
Homer3	0	0	0	1.50152	1.56375	1.07932	2.60545	0.00582725	0.0450567
Lad1	7.11629	6.99703	8.03563	4.52589	5.96164	5.44399	0.23775	0.0058284	0.0450567
Pfdn5	6.59693	6.60593	6.77923	8.47384	7.78269	8.06825	2.72747	0.0058375	0.0450958
Abhd1	0.994087	2.10681	1.85439	0	0	0	0.318251	0.00586335	0.0452641
Gpr108	5.08671	5.40814	5.55034	6.84609	6.55263	6.83232	2.6304	0.00586942	0.0452795
Tmem97	6.09826	6.66369	6.31092	2.79969	4.71926	4.57834	0.199548	0.00591269	0.0455734
Mdh2	10.0203	9.71957	10.5238	8.07499	8.49204	8.83485	0.325197	0.0059157	0.0455734
Inf2	0	0	0	1.53713	1.52634	1.07155	2.59969	0.00592152	0.0455867
Myc	5.27334	5.11686	4.48824	1.15912	0.0507823	3.48808	0.0951612	0.00595282	0.045796
Pias2	2.24253	1.77249	3.00064	3.90544	3.95783	4.43211	3.38675	0.00595862	0.045809
Ap5s1	3.02909	3.75893	4.25573	0	2.34083	0.591501	0.153488	0.00596343	0.0458143
Snord68	1.21253	2.9242	1.82326	0	0	0	0.252322	0.00599656	0.0460204
Entpd2	3.69593	3.29001	3.41387	2.27655	0.921996	0	0.189409	0.00599852	0.0460204
2210407C18Rik	10.4384	10.5618	11.1282	4.98937	7.75244	8.61487	0.0830101	0.0060112	0.0460859
Tle3	0.555509	1.39209	0.609426	3.53245	3.28149	2.0049	4.24943	0.00601582	0.0460896
5033406O09Rik	2.70913	2.15276	2.90112	4.92609	4.08544	3.93581	3.31294	0.00602634	0.0461384
Tmem263	6.66185	4.78462	6.04104	0	3.98921	0.128239	0.0455411	0.00605352	0.0463146
Scp2	8.41603	8.11523	8.35328	7.00424	6.95407	6.96486	0.400408	0.00609593	0.046607
Rsph9	0	0.95449	0	2.56152	2.64578	1.53257	3.80648	0.00612894	0.0468273
Tsku	3.96154	3.39163	4.65925	0.726124	2.70709	0.534606	0.155875	0.00613374	0.0468318
Epha4	0.682105	0	0.885677	4.12119	3.27769	1.79138	5.81922	0.0061524	0.0469421
Slc16a5	5.52858	5.17965	4.67368	1.52945	3.8079	2.64917	0.181101	0.00617514	0.0470834
Nr1d1	4.05526	1.91145	2.67908	0.670646	0	0.801387	0.190617	0.00619363	0.047154
Insl6	6.19725	6.26995	5.9892	4.05318	3.60365	5.13571	0.27019	0.006196	0.047154
Naaa	4.64988	3.37118	5.04869	1.36288	1.82172	2.80832	0.194934	0.00619711	0.047154
Tgfbi	5.68531	3.83442	5.99127	0	1.65315	3.09976	0.0832717	0.00620784	0.0471778
Znhit6	0	2.24359	1.36288	3.64361	3.58669	3.41046	5.07976	0.0062089	0.0471778
Eif4a2	6.11696	6.26176	6.0977	7.45061	7.90486	7.31897	2.6378	0.00621296	0.0471778
Slc39a5	5.46343	5.09318	6.50147	0	3.48498	2.70222	0.0811297	0.00626889	0.0475701
Tob1	5.25032	5.99831	5.69953	2.59727	4.29581	3.81133	0.23631	0.00628237	0.0476399
Adprh	3.17959	2.28402	3.37501	4.56401	4.51565	4.64988	3.0958	0.00630158	0.047753
Khk	8.86701	7.91527	9.05162	4.61002	6.38281	6.90065	0.159673	0.00630903	0.047777
Nenf	0.718089	0.92115	1.31697	2.84651	2.73519	2.06214	2.95374	0.00635838	0.0481179
Klf9	0.502204	2.68559	1.33828	4.13366	4.05526	3.44979	5.17255	0.00636924	0.0481452
Dusp5	2.57275	1.3223	4.00257	0	0	0	0.16126	0.00637063	0.0481452
Tmem150a	2.68616	2.47222	1.02338	0	0.13733	0	0.247447	0.00638593	0.0482281
Slc51b	5.05323	4.29071	4.83623	1.22348	1.62906	3.56595	0.166405	0.00639318	0.0482501
Ptms	3.19784	4.04052	3.41665	5.47216	4.73972	5.30468	3.07485	0.00641062	0.0483409
Crim1	1.8518	2.46007	1.02746	0	0.015562	0	0.292277	0.00641641	0.0483409
Hip1r	3.2618	4.15234	2.90682	5.58003	5.2714	4.85725	3.47235	0.00642006	0.0483409
2810002D19Rik	0	0	2.08575	3.12873	2.87517	4.17506	6.48784	0.00642258	0.0483409
Lsm14a	4.84391	4.38371	4.84225	5.83712	6.50147	6.14088	2.76996	0.00643323	0.0483883
Ppard	2.92116	2.81389	2.60505	1.79217	0.157588	0.138153	0.235849	0.00645045	0.0484851
Mrfap1	7.47617	7.56412	7.57282	8.76969	8.81757	8.86701	2.42904	0.0064911	0.0487577
Atp6ap1	7.44227	6.75028	7.27394	8.3597	8.87812	8.68149	2.79776	0.0065019	0.0488059
Lrpprc	5.83342	5.344	5.63651	2.08138	4.12149	3.74577	0.204698	0.00651451	0.0488506
Sri	8.0025	8.63781	8.12876	9.67526	9.55102	9.7717	2.6567	0.00651663	0.0488506
Snx12	3.2063	3.46981	3.08074	2.21528	0.763277	1.33217	0.28413	0.00652601	0.048888
Cdk2	3.46162	4.34575	3.92008	5.58691	6.66905	5.276	3.82336	0.00654804	0.0490201
Epn2	1.37447	0	0	3.09238	2.08522	2.36789	4.16122	0.00656787	0.0491174
Slc44a4	5.24496	5.15083	5.74713	7.34439	6.96201	6.50784	2.94264	0.00656987	0.0491174
Camkk2	0.374655	0	0.498805	2.14577	1.38872	2.86864	3.58811	0.00659997	0.0493093
Gpcpd1	3.05719	3.12815	4.19947	5.16267	4.96254	5.40447	3.28287	0.00661305	0.0493739
Bcar3	4.71065	4.74231	4.79012	2.9405	2.92872	3.79454	0.347133	0.0066205	0.0493964
Socs2	5.05387	5.09872	5.43225	3.96616	3.31889	2.14001	0.240939	0.00663142	0.0494447
Mical3	2.03837	1.20173	0.227996	4.88355	2.75737	3.90895	6.47073	0.0066528	0.0495041
Pfkfb4	3.60068	4.07922	5.28891	0.864334	2.81693	0.175219	0.121798	0.0066539	0.0495041
Erap1	5.46888	5.95776	5.71714	3.93232	4.22167	4.61827	0.364206	0.00665476	0.0495041
Ddx5	7.85815	8.52367	8.13391	9.71957	9.64098	9.40596	2.67015	0.00665717	0.0495041
Smg9	0	0	2.32082	4.524	3.19454	3.28852	7.44056	0.00666803	0.0495517
Ift172	2.50116	2.55512	2.30679	4.27668	3.44107	4.12029	2.81211	0.0066734	0.0495586
Fam122a	1.31982	0.624646	2.88182	4.09402	3.99964	3.78831	5.10494	0.00668671	0.0495866
Ddx59	0.278532	0	0	1.39583	1.5761	2.79206	3.55164	0.00668717	0.0495866
Canx	7.51659	7.94231	7.45177	6.11696	6.03585	6.51579	0.375265	0.00669054	0.0495866
Ttc19	3.04621	3.92977	3.83528	1.20405	0.935232	2.48498	0.239429	0.00672326	0.0497959
Itm2c	3.73117	3.95783	3.72224	5.07451	4.95654	5.48234	2.58002	0.00673851	0.0498757
Foxred1	4.46594	4.56646	3.50062	2.42931	2.7142	2.49958	0.323093	0.00675246	0.0499266
Rab4b	4.18649	3.85002	4.49114	5.45761	5.84604	5.49391	2.68199	0.00675435	0.0499266
Atg9a	2.78079	2.18096	3.1471	4.42177	4.07896	4.22227	2.90401	0.00676293	0.0499568
Ppm1g	3.41843	3.41577	2.93898	4.70487	4.69008	4.47364	2.57601	0.00676763	0.0499584
Med31	3.24542	2.22234	0.948275	4.68467	4.21217	4.60363	5.13898	0.00678711	0.0500668
3110040N11Rik	3.73467	3.42478	4.12717	5.34445	5.47267	4.91369	2.79219	0.0067989	0.0500668
Cfi	3.82974	0	2.08858	5.02232	5.69812	5.90789	11.8762	0.00679939	0.0500668
Noxred1	0	0	0	1.4395	1.18673	1.22348	2.43384	0.00680325	0.0500668
Gfm1	5.08444	5.33463	4.93912	3.14779	4.06005	3.59677	0.349203	0.0068048	0.0500668
Ino80e	2.9291	0	0.966449	4.21817	4.50859	3.81811	7.37736	0.00681948	0.0501416
Trim56	0.833805	1.02412	0.239695	2.67305	1.80198	2.56432	3.13235	0.00683419	0.0502167
Cldn3	8.52189	8.04582	8.9324	10.282	10.0446	9.76546	2.88915	0.00684594	0.050253
Wwp2	3.82832	2.92223	3.94667	4.85922	5.82733	5.33965	3.42553	0.00685191	0.050253
E330011O21Rik	1.78963	3.7195	1.57431	0	0	0	0.194636	0.00685268	0.050253
Zmiz1	2.84413	2.88449	3.34049	4.42424	4.52202	4.22334	2.57903	0.00688532	0.0504569
Gstm4	5.60466	6.00554	6.4122	0	3.9104	2.9405	0.0756857	0.00689233	0.0504569
Ppp1r9b	2.40452	1.06264	1.15912	3.42857	3.57214	3.10869	3.54971	0.00689841	0.0504569
Agmat	3.60957	3.72268	4.18524	2.01758	2.72751	1.26837	0.280354	0.00689862	0.0504569
Card11	1.33684	2.5339	1.30688	0	0	0	0.302316	0.00690591	0.0504771
Wbp5	3.58486	3.09794	3.85737	0	2.05671	1.57781	0.202798	0.00692003	0.0505471
1600014C10Rik	4.77302	4.05899	3.77189	0	0	2.92031	0.106738	0.00693282	0.0506073
Ank3	4.27378	4.284	4.56155	1.89362	0.945602	3.25462	0.19726	0.00694121	0.0506354
Cib1	8.26257	8.01631	8.33579	9.40596	9.65838	9.47074	2.47393	0.00695014	0.0506673
Dgkg	0.146308	0.808105	0	3.32922	1.39934	3.24719	5.06459	0.00698403	0.0508675
Zfp93	2.59775	1.0211	3.14431	0	0.0408801	0	0.211575	0.00699104	0.0508675
Dnajb2	1.94064	3.50617	1.14105	4.10244	5.12418	5.08209	5.95301	0.00699131	0.0508675
Trappc6b	3.79908	3.03961	3.18742	4.69738	4.83256	4.78786	2.69552	0.00700664	0.0509457
Gmpr2	5.04005	3.7849	3.91164	5.99395	5.98818	5.89186	3.27721	0.00702117	0.0510181
Zfp296	0	0	0	1.05219	2.25037	3.09288	4.38268	0.00703129	0.051046
Cst6	4.39398	2.68111	4.36379	6.42218	6.04791	5.55597	4.5812	0.00703419	0.051046
Apol10a	8.06012	8.56964	7.53117	1.28051	4.57659	5.75128	0.0550093	0.00704314	0.0510739
Cldn14	0	0	0	2.04155	3.18433	1.14768	4.36058	0.00704721	0.0510739
Ptpn3	2.08072	2.08658	0.910308	0	0	0	0.309383	0.00705778	0.0511008
Adamtsl5	4.56401	4.46231	3.94296	3.09465	0.0883689	0	0.104235	0.00706009	0.0511008
Sowaha	2.47443	3.86153	3.23252	0.935232	0.0627466	1.80958	0.209694	0.00707527	0.0511773
Tmem120a	7.39159	7.28224	7.59945	1.05679	4.51339	5.08331	0.0682387	0.00710404	0.0513022
Pithd1	3.49408	2.37413	2.45599	4.07896	5.19455	4.69612	3.68537	0.00710524	0.0513022
Brpf3	2.43544	2.67169	2.84284	1.20096	0.295476	1.4745	0.31651	0.00710635	0.0513022
Fzd5	2.86599	3.27562	2.89083	1.07801	1.81742	1.72385	0.360718	0.00715166	0.0515596
Pde6d	2.00137	0	1.95335	3.37438	3.61983	3.98921	5.07321	0.00715417	0.0515596
Pdpk1	5.4651	5.98989	4.34311	7.62543	6.91252	7.19137	3.93694	0.00715591	0.0515596
Thap4	4.11148	3.34444	4.27558	1.80379	2.75843	2.00626	0.303338	0.007168	0.0516133
Spink1	10.0446	10.3182	9.5779	11.6197	11.6197	11.1282	2.78103	0.00717383	0.0516219
Hmgn1	4.89925	6.55044	4.86352	2.81911	3.81279	1.89787	0.16557	0.00718179	0.0516242
Nfe2l2	7.71266	7.27074	7.72077	4.73567	6.13324	6.15041	0.268883	0.00718343	0.0516242
Zfp703	1.8642	1.70279	2.08265	0.932573	0.0105389	0	0.337079	0.00719645	0.0516844
Pdcl	4.27106	5.02475	4.32121	5.9808	5.8762	6.08963	2.71924	0.00722308	0.0518422
Lcor	3.64456	3.45068	3.43903	4.965	4.67107	4.75757	2.43928	0.00722949	0.0518456
Usp18	0	0	1.28742	2.06214	4.81355	3.14081	7.51458	0.00723532	0.0518456
Spint2	10.2121	10.2991	10.6361	12.0572	11.4334	11.8801	2.65331	0.00723762	0.0518456
Retsat	5.79316	5.25192	5.49185	0	2.94865	3.44304	0.0959385	0.00724218	0.0518456
Rap1gap2	0.22975	0.818507	1.10016	3.25256	2.09082	2.20831	3.48484	0.00725246	0.0518858
Heph	3.62479	4.58683	4.6435	7.28419	6.20702	5.65036	4.2737	0.0072572	0.0518864
Ckap4	1.4272	0	1.98076	3.50294	2.8679	3.83528	4.81005	0.0072739	0.0519712
Mtfp1	4.21063	4.05018	4.41424	0	1.36143	2.95899	0.1451	0.00727839	0.0519712
Orc6	1.49132	1.54127	0.449879	2.47222	3.03696	3.67343	3.73225	0.00729864	0.0520556
Myl6	8.63142	8.89701	8.4312	9.98167	9.86938	10.0446	2.48286	0.00730305	0.0520556
Hmgcr	3.46981	4.05182	3.26128	5.4673	4.84153	5.0256	2.86229	0.00730802	0.0520556
Traf2	1.77249	1.51627	1.57049	3.77362	2.77777	2.94477	2.91933	0.00730893	0.0520556
Gucy2c	5.41295	5.61817	5.69613	6.61949	7.17101	6.9887	2.55027	0.00732724	0.0521527
Ino80dos	0	0	0.130062	2.41261	1.10187	1.61127	3.17164	0.00733667	0.0521792
Arf3	3.34882	3.61983	3.25886	5.12694	4.84611	4.45398	2.63873	0.00734034	0.0521792
2700094K13Rik	4.68561	4.4287	3.5231	2.26909	2.72355	2.67051	0.316858	0.00735386	0.0522419
Rangrf	4.00701	2.83872	2.78476	1.69009	1.48483	1.27649	0.302213	0.00738339	0.0524183
Actn1	1.42643	2.79919	3.41499	4.56646	4.78786	4.61002	4.31066	0.0074092	0.0525107
Fam160b1	3.40046	3.0119	3.47629	0	0.322039	2.27591	0.185535	0.00740974	0.0525107
Smco4	3.3021	4.1322	1.1352	0	0	0	0.138073	0.00741509	0.0525107
Tmem246	3.74239	4.42533	4.2652	5.82994	6.26995	5.2222	3.09453	0.00741527	0.0525107
Pttg1	4.16697	4.37915	3.24542	1.82715	2.2808	0	0.169435	0.00745349	0.0527478
Vamp8	6.64482	6.68916	6.82795	8.20937	8.28742	7.71437	2.54867	0.00749697	0.0530217
Osgepl1	3.8729	4.59432	4.23169	0	3.03994	0	0.107346	0.00750243	0.0530267
Ppp1r11	3.7168	3.4784	3.5582	5.23657	4.75309	4.76559	2.52092	0.00750724	0.053027
Gnb2	5.68664	5.34445	5.13083	6.73054	6.66462	6.73479	2.50129	0.00751765	0.0530329
Gtf2h2	4.16846	5.42072	5.16267	2.06455	3.65739	2.65795	0.229412	0.00752541	0.0530329
Mrpl12	8.27226	8.0572	8.49734	6.18117	6.70398	7.24965	0.338211	0.00752589	0.0530329
Ndel1	3.34444	4.47364	5.13304	7.30906	6.15876	6.17374	4.69182	0.00752713	0.0530329
Pex12	3.1701	3.73117	3.22077	2.1223	1.47514	2.10824	0.360452	0.00753844	0.053079
Arhgef26	3.68616	3.2517	3.32217	1.972	2.21528	0.947319	0.305983	0.00754769	0.0531106
Rere	6.06575	5.29978	5.87723	7.57855	7.48564	6.83466	2.9323	0.00759339	0.0533984
Pdcd7	0.66037	0	0	2.63379	1.21538	2.51024	3.73131	0.00760582	0.053452
Fam183b	3.86701	1.10103	2.92309	0	0	0	0.161502	0.00763975	0.0536566
Gcat	5.40068	5.58447	5.64035	4.62056	2.96337	2.79837	0.23634	0.00766217	0.0537751
A730020E08Rik	1.0345	3.34724	2.48856	0	0	0	0.204461	0.00766629	0.0537751
Adora2b	0.952006	1.51518	1.7963	0	0	0	0.373412	0.00767676	0.0538146
Extl2	0.265138	0	1.37279	2.12617	2.55958	2.23328	3.38784	0.00768542	0.0538415
Tmem45b	8.63781	8.44662	9.0647	9.88633	10.0705	10.4247	2.65883	0.00770053	0.0539134
Taf1d	2.92223	3.30835	2.39878	1.73586	0.961278	0.242898	0.268605	0.00771386	0.0539728
Rsph1	0	0	0	0.915554	2.74875	2.79035	4.44305	0.00772177	0.0539942
Wdr6	3.74982	0	1.28413	5.72277	5.33552	4.53203	11.462	0.00773596	0.0540465
Bmi1	1.51518	0	0	4.32054	2.94784	2.1331	6.18497	0.00773897	0.0540465
Odf2l	2.9747	2.18403	1.11155	4.98399	4.69274	3.56642	5.00819	0.00776327	0.0541823
Fut11	1.12898	0	0.530638	2.2572	1.84653	2.99196	3.51135	0.00779026	0.054287
Limk2	4.44698	3.64233	4.4034	5.80463	5.33619	5.92466	2.87638	0.00779047	0.054287
Msmo1	6.25042	5.74888	6.07551	6.99548	7.74399	7.96823	2.91663	0.00779291	0.054287
Ppp2r1a	5.25571	5.38026	5.17223	6.38557	6.8448	6.48062	2.46387	0.00782452	0.0544731
H2-Q2	7.68117	6.44192	8.10981	4.39708	4.31731	6.06694	0.178766	0.00783345	0.0545012
Mvp	5.90027	6.13419	6.11471	7.50149	7.35725	7.13211	2.42933	0.00786266	0.0546703
Adipor2	7.07606	6.47234	6.78556	5.71386	5.22176	5.1661	0.376115	0.00788109	0.0547642
Mt2	1.10574	4.16057	4.14895	0	0	0	0.113564	0.00789185	0.0548048
Trp53bp1	1.19099	1.45333	1.35698	4.44174	2.59006	3.02315	4.04989	0.00790226	0.0548155
4933404O12Rik	1.63374	0.913553	1.73794	0	0	0	0.37154	0.00790324	0.0548155
Ankrd22	0	2.16823	0	3.30078	2.89415	3.2246	5.34095	0.00790858	0.0548184
Bbx	1.87486	1.11239	1.74994	2.73771	3.11917	3.29217	2.77141	0.00792129	0.0548723
Lypla2	4.6954	3.85113	5.05664	6.47971	5.91958	6.16718	3.148	0.00792763	0.0548821
Slc5a11	5.14396	3.17353	4.77205	0	1.26162	2.68704	0.120997	0.00797099	0.0551479
Pecr	4.3468	3.92646	4.05457	0	3.00064	0	0.115899	0.00798124	0.0551846
Zbtb22	0.470864	0.935232	1.13073	2.13579	2.38645	2.10562	2.57341	0.00801986	0.0553402
Smc6	3.21146	3.93119	3.29086	1.84167	1.9962	2.29972	0.370624	0.00802114	0.0553402
Dkc1	4.54239	3.97095	1.96809	1.09841	1.12384	0.464205	0.16513	0.00802846	0.0553402
Haus3	2.08199	0	0	3.14323	2.66887	3.51893	5.33818	0.00803064	0.0553402
Twf2	1.90609	2.35727	0	4.04956	4.85336	3.37607	6.37257	0.00803249	0.0553402
Nup54	3.32881	5.14102	4.13867	2.13701	1.45407	2.59828	0.226924	0.00803358	0.0553402
Avpi1	1.52721	0	3.95934	6.68101	5.16727	5.02232	13.8775	0.00804875	0.0553773
Arhgap27	2.87349	3.8209	3.86943	6.60253	5.2709	4.95796	4.25509	0.00806076	0.0553773
Bahd1	0.217731	1.09364	0.456717	1.828	2.11424	2.90967	3.23689	0.00806254	0.0553773
Txndc5	4.74305	4.75818	2.85694	1.31697	2.25547	1.89468	0.203483	0.00806371	0.0553773
2310001H17Rik	3.4169	4.22987	4.24501	5.67105	5.10514	5.8411	2.97971	0.00806383	0.0553773
Mettl8	2.35066	1.32378	1.61361	3.30724	4.19694	3.09948	3.41496	0.0080751	0.0553913
Fgd4	2.97364	2.12962	3.0673	0.92115	0.532472	1.57528	0.304838	0.00807583	0.0553913
Nudt4	5.30047	4.33121	5.47815	2.68948	2.02379	3.84637	0.220157	0.00809339	0.0554776
Pdgfrl	0	0	0	1.29649	1.02205	1.72629	2.54607	0.00810373	0.0555143
Tmem144	1.11749	2.87349	3.31976	0	0.43242	0	0.204083	0.00811837	0.0555804
A430033K04Rik	1.6381	0	0.377403	3.28707	3.96835	2.05998	5.40128	0.00815334	0.0557597
Skil	4.04082	4.4628	3.4314	2.29273	1.9673	2.79099	0.323536	0.00815484	0.0557597
Tmsb15b1	2.11918	1.16608	0.644216	2.75899	3.72828	3.13375	3.72486	0.00815959	0.0557597
Smchd1	4.83861	4.88814	4.81981	6.50308	5.95553	6.01987	2.48051	0.00817512	0.0557837
Rdh13	5.72466	5.8531	5.21786	0	3.76596	2.71955	0.0923526	0.00817536	0.0557837
Snx7	6.2029	7.14732	6.58219	5.52298	4.54975	3.77407	0.245103	0.00817814	0.0557837
Ssx2ip	3.58016	3.7033	4.90286	5.80005	6.14746	5.54692	3.40905	0.00820762	0.0559259
Tm6sf2	8.93916	8.10248	9.00653	6.43493	6.31209	7.63633	0.27013	0.00820903	0.0559259
Cenpm	1.99763	1.86728	0.866662	0	0	0	0.335134	0.00822092	0.0559726
Mlxipl	5.06363	5.1387	5.83101	4.27018	2.6022	3.31109	0.258823	0.00822844	0.0559896
Gm684	3.8619	0	2.07214	5.21868	5.21437	5.69538	10.5424	0.00826197	0.056181
Bcl2l15	4.07278	5.25032	4.79695	0	0.466017	3.43837	0.0943903	0.00827073	0.056181
Srp19	4.23169	5.04947	4.63163	5.95326	6.30466	5.92762	2.68376	0.0082717	0.056181
Cndp2	7.26247	6.57196	7.61139	4.76559	5.84259	5.59927	0.298102	0.00829027	0.0562727
Camta2	1.98381	3.40046	3.15403	5.30114	4.88439	4.19829	3.85974	0.00830236	0.0563204
Ppp1ca	6.17564	5.6202	6.18117	7.27277	7.23772	7.47047	2.52214	0.00831784	0.0563653
Epsti1	4.76284	3.98316	3.99405	3.12328	2.62393	2.22441	0.332291	0.00832606	0.0563653
Eif1b	4.85725	3.82047	5.41593	6.25042	6.68101	6.64795	3.55186	0.00832699	0.0563653
Aph1a	3.9906	4.92874	3.96921	2.34972	3.09288	2.57275	0.324345	0.00833367	0.0563653
Aldh3a2	5.23573	2.74272	5.38026	6.82093	7.44	7.33952	6.71433	0.00833429	0.0563653
Atg101	2.74012	2.73914	2.09767	4.09351	3.84094	3.77431	2.59778	0.00838008	0.0566406
Zbed3	2.85127	2.2901	1.5869	0	1.08015	0.025987	0.272807	0.00839226	0.0566885
Gpa33	6.0977	6.10254	6.46697	7.60391	7.47468	7.39159	2.4077	0.00841	0.0567739
Zfp277	4.05457	4.49477	3.78647	2.04036	3.12086	1.49845	0.269424	0.00843929	0.0568924
Tead1	0.490442	3.03882	0.0846964	4.8036	3.44574	4.69065	8.62591	0.00843956	0.0568924
H2-Aa	5.23243	4.19173	4.20838	0	3.2956	0	0.0917819	0.00844289	0.0568924
2210011C24Rik	0	0.956871	0	2.31479	1.47093	2.97318	3.82116	0.00845131	0.0568999
Prps1	3.02948	3.16751	4.48436	0.918457	2.06258	1.67649	0.248628	0.00845422	0.0568999
Pcdhga7	0	0	0	2.12962	1.76971	0.880101	3.01706	0.00846295	0.0569237
Terf2ip	2.42546	2.93539	2.98525	4.10208	4.41232	3.92744	2.57621	0.00846798	0.0569237
Agmo	6.5857	5.16727	6.5167	4.44267	2.8144	4.21217	0.207789	0.00855285	0.0574595
R3hdm2	0	1.9804	0	4.52092	2.25905	3.89421	7.45354	0.00857926	0.0576021
Plek2	3.54979	4.39161	4.4382	2.35982	3.01424	2.09567	0.321608	0.00858713	0.0576202
2210016F16Rik	6.46206	6.2941	6.2972	4.30634	4.83468	5.40635	0.353064	0.00860317	0.0576931
Rpl12	6.56209	6.49887	6.18009	4.98328	5.24275	5.21518	0.415634	0.00863831	0.0578938
Zfp444	0.641007	0	0.683307	1.55772	2.10562	1.92807	2.68024	0.00866744	0.0580541
Blzf1	2.73597	0.709102	1.0665	3.42121	3.96271	3.60582	4.46727	0.0086986	0.0582278
Abcc2	7.80296	8.1556	8.5175	0	5.11763	4.8808	0.0352587	0.00875998	0.0586034
Tmem256	5.43028	6.17754	5.28296	7.24224	7.23601	6.83163	2.77606	0.00876733	0.0586174
Rnf43	3.35356	3.11661	2.34471	0.740342	0	1.83021	0.236278	0.00878969	0.0587077
Neat1	5.87384	5.5607	4.7521	8.96621	6.92955	7.25114	4.99361	0.00879139	0.0587077
Cyb5b	7.05591	7.2751	7.39528	5.71554	6.28283	5.72649	0.396719	0.0087967	0.0587079
Polr1b	2.93853	5.43328	1.61867	0	0	0	0.0994311	0.00880667	0.0587393
Pgm3	6.46925	6.66112	6.47378	4.99614	4.35076	5.57869	0.339264	0.00881439	0.0587538
Dstn	9.19142	10.1147	9.61892	8.13718	8.17168	8.3572	0.373799	0.0088194	0.0587538
Tmem54	6.61949	5.76361	6.43104	8.22859	7.64444	7.51309	2.87586	0.00882909	0.0587832
Tfrc	6.33494	8.0961	6.18818	5.06363	2.34379	4.10478	0.121947	0.00884043	0.0588235
Rbm28	3.93624	3.94046	3.59386	2.39121	2.54009	0.973796	0.276403	0.00889789	0.0591704
Hist2h2be	0	2.45038	0.0422333	2.80554	5.276	4.07329	9.32264	0.00890726	0.0591974
Me1	4.55247	5.87096	6.17134	2.66414	0.364111	3.70554	0.102451	0.00892141	0.0592133
Ptpre	1.22	0.587924	1.89362	3.28951	2.41306	3.53209	3.59096	0.00892142	0.0592133
Sema6a	2.09246	3.43171	1.9962	1.22533	0	0.116534	0.239899	0.00892561	0.0592133
Msh6	1.9432	0.814795	1.90273	4.88638	3.09238	3.32404	4.63967	0.00895393	0.0593658
Ficd	2.55958	2.5392	3.05626	0	1.82013	0	0.231385	0.00897103	0.0594437
Gde1	7.49518	5.81526	7.90327	9.13476	9.24782	9.23451	4.39074	0.00897777	0.059453
Ssu72	5.19034	4.66677	5.73793	7.02093	6.73054	6.44994	2.89881	0.00899944	0.0595611
2017-03-02	2.5339	2.0662	0.578522	3.46229	3.78323	4.41091	4.46688	0.00903697	0.059774
Ms4a10	7.51813	7.08676	8.22205	0	3.48933	5.42825	0.0402059	0.00905534	0.0598599
Tars	5.79424	5.55176	5.15373	4.04452	4.40501	4.03361	0.395332	0.00907257	0.0599382
Rmdn1	5.45761	5.30722	5.28371	6.33391	6.70799	6.77043	2.38601	0.00912002	0.060216
Litaf	6.3411	4.69738	5.84764	7.33714	8.01266	7.26247	3.75475	0.00914419	0.0603337
Pik3c2a	2.86761	3.93072	3.85031	1.33056	2.45398	0.833805	0.248256	0.0091487	0.0603337
Cyp51	5.30468	4.03063	4.03469	6.09826	6.58819	5.93371	3.3637	0.00918437	0.0605331
Sestd1	2.72073	4.56788	1.29937	0	0	0	0.137484	0.00918997	0.0605342
Mta3	3.91164	2.65065	3.47182	5.33397	4.60476	5.10696	3.18331	0.00920807	0.0606175
Far2	5.12694	6.1111	5.60764	2.8904	4.18023	4.20685	0.276229	0.00921546	0.0606303
Polr2g	5.2709	5.68664	5.36525	7.34223	6.97123	6.37749	2.74357	0.00923239	0.0606941
Cachd1	2.31332	1.62934	0.492261	3.44304	3.06678	4.18779	4.2503	0.00923605	0.0606941
Tasp1	0	0	0.223048	4.16846	1.0846	3.47329	7.13263	0.00926398	0.0608417
Stk38l	0.576415	0	2.0049	4.01532	2.89474	2.65188	5.01716	0.00927538	0.0608626
Oasl2	4.59116	1.57781	4.31519	7.25114	5.71498	7.08991	9.13007	0.0092781	0.0608626
Rab11a	5.59629	5.33743	5.63453	6.7449	7.01086	6.58407	2.39031	0.00930639	0.0610122
Dctn3	6.86913	6.75883	6.40725	7.92508	7.8351	8.03196	2.38222	0.00931318	0.0610208
Tomm5	6.15373	6.48062	5.45298	4.00814	4.4287	4.86265	0.330806	0.00933301	0.0611148
Ap3d1	4.87921	3.70605	4.04553	5.82783	5.77855	5.61368	2.88736	0.00936077	0.0612605
Mcmbp	4.60532	5.64451	5.49496	3.78887	3.7016	3.81245	0.358333	0.00938579	0.0613881
Otc	7.87217	8.19413	8.25554	0.612185	4.82242	5.61157	0.0465453	0.0094011	0.0614521
Slc35c2	6.06351	5.55688	6.15746	3.2703	3.51009	5.03664	0.252273	0.00942058	0.0615369
3110070M22Rik	2.58912	0.820052	2.40482	0	0	0	0.260978	0.00942511	0.0615369
Zak	2.91739	0.963487	3.72919	0	0	0	0.172337	0.00945841	0.0617181
Hsp90aa1	7.73702	7.18339	7.12396	8.9324	8.7558	8.42429	2.55981	0.00947297	0.0617769
Col9a3	0	0	0	4.40986	2.02516	1.58508	6.37917	0.00948794	0.0618383
Bok	4.40907	2.96933	4.47782	2.71149	0	0	0.120889	0.00952467	0.0620413
Mthfsl	2.16766	1.66411	3.24719	5.01596	3.89212	4.09669	3.93201	0.00954385	0.0621299
Mtmr9	2.50002	0	2.28227	4.24019	3.71457	4.50859	5.89853	0.00955629	0.0621745
Cep41	1.98863	3.08347	0.994087	0	0	0	0.246206	0.00960531	0.062457
Rassf4	2.23656	0	2.84076	5.4626	4.35671	3.96559	7.47733	0.00962014	0.0625169
Lysmd3	3.59039	3.42556	4.44501	2.74154	0.706742	0	0.157029	0.00965035	0.0626766
Adrb1	0	0	0	1.80594	0.883251	1.45953	2.60794	0.00967381	0.0627909
Txndc12	4.85037	5.56201	5.04357	2.805	4.14287	3.47374	0.312491	0.00967923	0.0627909
Hsd11b2	3.13375	4.1415	1.02033	0	0	0	0.147094	0.00968542	0.0627945
Ano9	5.19499	6.49246	6.47097	2.12367	4.20253	4.25211	0.173534	0.00969413	0.0628144
G6pc	3.87668	4.69116	5.33183	0	0	3.40581	0.0885137	0.00970562	0.0628522
Aoc1	7.67342	8.02302	7.88744	2.4341	5.28634	6.09975	0.10478	0.00972583	0.0629465
Wdr7	2.43577	1.39351	0	3.81527	4.22621	3.07248	5.3823	0.00974401	0.0630002
Rnf113a2	2.07495	0.595381	0.0551997	3.56595	2.38128	3.95308	5.24737	0.00974545	0.0630002
Spdya	0	0	0	1.82765	0.92115	1.36027	2.58415	0.0097627	0.0630751
Ocln	5.06442	5.57606	6.42675	3.87918	4.34041	3.92383	0.320573	0.00978005	0.063089
Nudt18	1.86952	1.81742	0	2.98101	3.29775	4.00639	4.59289	0.00978031	0.063089
Fam84b	2.99541	4.0467	2.75052	1.79138	0.845753	1.75406	0.28708	0.00978185	0.063089
Rbm43	0	0	2.87432	3.61786	3.73039	4.21461	7.44452	0.00980019	0.0631706
Smpd1	0.188664	0	2.76374	5.0732	3.6333	3.37927	8.25035	0.00983716	0.0633637
N4bp2l1	1.7753	1.54546	1.12199	0	0.367185	0.1424	0.403026	0.00984152	0.0633637
Gstm1	9.45245	9.83512	9.62321	4.59835	7.63271	7.65637	0.124328	0.00984773	0.063367
Gm11545	5.42417	6.03585	5.77401	4.08704	4.21369	4.77346	0.382462	0.00985583	0.0633825
Mterf2	5.11826	4.08858	5.88815	0	2.7792	2.87517	0.112901	0.00986533	0.0634069
Aqp11	7.00589	5.9017	7.37642	2.9242	3.30855	5.6006	0.141916	0.00988795	0.0635157
Wdr47	1.93578	0	0	2.44	2.78476	3.56235	4.86952	0.00996254	0.0639579
Wsb1	4.11343	6.0829	4.31803	2.43723	3.22491	2.20254	0.215153	0.0100044	0.0641744
Apol9b	0	3.34104	1.79365	5.54692	5.19705	3.89052	8.97929	0.0100078	0.0641744
Tmem151a	2.59006	0	0	5.20575	3.16122	3.55308	8.63381	0.0100167	0.0641946
Fam213a	7.56412	6.68101	7.52933	5.77401	5.58003	6.06481	0.365547	0.0100318	0.0642544
Thoc1	1.78196	2.82531	2.64397	3.94236	3.84881	3.82716	2.7429	0.0100392	0.0642644
F11r	6.52278	6.77043	6.46323	7.69837	7.8952	7.76343	2.29769	0.0100741	0.0644511
Rnasek	4.89074	4.70487	4.52255	6.08813	5.83101	5.85137	2.32535	0.0100954	0.0645163
Rsad2	0	0	0	1.28413	1.275	2.77581	3.43025	0.0100959	0.0645163
Fam3c	5.56532	5.68713	5.77073	1.32705	3.66082	4.15185	0.161788	0.0101024	0.0645209
Rcan1	3.34679	1.45536	2.62462	0	1.07112	0	0.230278	0.0101109	0.0645379
Med24	1.88188	2.58037	2.99621	3.70999	4.04499	4.25057	2.85937	0.0101335	0.0646456
Adat2	0.958364	0	2.36654	3.12596	3.3663	3.43608	4.59844	0.0101459	0.0646876
Gas6	2.97388	1.67586	3.92646	0	1.32378	0	0.187184	0.0101908	0.0649364
Slc39a8	2.2651	2.6541	1.66189	0	1.23459	0	0.290746	0.0102056	0.0649729
Themis3	4.45903	3.64726	4.59116	1.55958	2.92793	2.75004	0.283227	0.0102127	0.0649729
Ptcd2	5.72649	5.47572	4.88893	1.49132	2.9675	4.18023	0.178744	0.0102174	0.0649729
Prdx4	6.64795	6.69126	6.79691	0	3.79973	4.50685	0.0650108	0.0102199	0.0649729
Cyp4v3	6.43298	7.0583	6.90423	4.08768	4.41315	5.93482	0.252329	0.0102281	0.0649884
Npm3	2.99324	4.28995	2.27816	0	1.42825	1.22874	0.202859	0.0102371	0.0650081
Cdk2ap1	2.5021	2.69228	0.426961	3.85737	4.93639	4.12119	5.39345	0.0102636	0.0651189
Zfp579	0.263747	0	0.62582	1.2504	1.82604	2.26153	2.79491	0.0102662	0.0651189
Acvr1b	2.69521	3.39318	2.71999	0	1.59402	1.49293	0.266619	0.0102798	0.0651424
Ttc22	2.86193	1.58351	3.27769	4.22845	4.8495	4.26549	3.66404	0.0102853	0.0651424
Ccdc85b	1.36199	0.583778	0.457189	2.8144	2.09767	2.08012	2.88735	0.0102902	0.0651424
Arl4a	5.44213	4.94887	5.11406	4.31147	3.05755	3.3826	0.333444	0.0102933	0.0651424
Ctage5	5.85779	5.84982	5.91257	4.16775	5.01472	4.41485	0.394761	0.0103006	0.0651514
Fam50a	4.22099	4.05822	4.88566	5.78284	6.2972	5.51421	2.78266	0.0103266	0.0652636
Gna11	6.96371	5.89339	7.6835	5.21576	4.9802	4.83031	0.279688	0.0103301	0.0652636
Pate4	0	0	0	1.08807	2.85627	4.30055	6.71922	0.0103565	0.0653935
Chchd4	5.6758	6.46323	5.90507	4.67246	4.89074	4.07682	0.361476	0.0103638	0.0654022
Pigf	3.88098	4.64637	3.99376	0.66276	3.02162	2.0541	0.208646	0.0104083	0.0656459
Hist1h1c	3.11277	2.95534	4.48607	5.68299	5.54447	4.89821	3.62294	0.010431	0.0657516
Slc35a3	4.49321	3.87668	5.01596	5.71714	6.02389	6.10347	2.80154	0.0104406	0.0657754
Dennd4c	2.60875	2.65592	2.66752	0.771863	1.70705	1.35698	0.388118	0.010481	0.0659921
Slc38a9	2.30453	2.30378	0.423919	4.09435	3.23855	4.85316	5.22202	0.0105547	0.0664188
Tldc2	2.80162	1.63909	2.2241	1.07155	0.446866	0.478544	0.340104	0.0105899	0.0665937
Ece1	4.29116	3.48551	4.83522	2.29564	2.81754	2.66948	0.327657	0.0105945	0.0665937
Hoxa3	0	0	0.688699	3.26992	1.88023	1.43792	3.90807	0.0106262	0.0667556
Tmem42	2.59727	2.52662	2.93708	4.6931	3.65907	4.03921	2.71974	0.0106416	0.0668148
Colq	0	0	0	3.71796	1.18246	2.00002	4.92508	0.0106638	0.0669161
Irf9	3.28913	0.96033	3.63697	5.40584	5.36032	4.82176	5.92644	0.0106718	0.0669288
Gfpt1	2.99164	3.13992	3.45701	1.37279	0.187067	2.1708	0.258343	0.0106827	0.0669592
Tor1aip2	6.39131	6.2737	6.25931	5.25241	5.16188	5.00153	0.444576	0.0106953	0.0670003
N4bp2	0.202442	0	2.00973	3.04786	2.39823	4.1322	5.48455	0.0107199	0.0670809
Pfkl	3.8738	3.83277	4.00225	4.77258	5.6202	5.30581	2.51389	0.0107202	0.0670809
Atad3a	5.78024	5.68531	6.4507	3.62479	4.65063	4.7568	0.323535	0.0107391	0.0671614
Ptpra	2.77979	0	2.0981	4.47901	4.00967	4.00701	5.81291	0.0107561	0.0672233
1700110K17Rik	0	0	2.68662	4.6654	2.75333	4.79388	9.03377	0.010761	0.0672233
Anxa11	3.97365	4.12645	4.41758	5.24496	6.01241	5.33743	2.56514	0.0107797	0.0673021
Morn2	2.59164	1.45407	2.24534	4.19541	3.22121	3.78253	3.10811	0.0108079	0.0674404
Cdr2	4.74184	2.7042	5.08209	1.4618	0	2.33396	0.132974	0.0108581	0.0677155
Fermt1	4.07814	3.55545	4.09402	0.737225	2.1223	2.78948	0.245501	0.0108751	0.0677837
Cnot8	5.20805	5.42143	5.68993	4.59719	3.38332	3.72516	0.344383	0.0108841	0.0678017
Ppfibp1	0	0	0	1.67313	2.53295	0.892475	3.24793	0.0108974	0.0678464
Map3k13	1.28959	1.95118	1.94532	0.795845	0	0	0.362634	0.0109051	0.0678564
0610030E20Rik	1.88866	1.9263	2.16476	3.77189	2.91002	3.31416	2.52938	0.0109481	0.0680862
Gpr39	1.61675	4.15402	3.92899	1.44875	0	0	0.148616	0.0109643	0.0681128
Gls	3.53147	3.70448	3.76207	2.02018	0.996101	2.71326	0.296036	0.0109755	0.0681128
Actg1	8.32881	8.19071	8.71758	9.58729	9.76546	9.56508	2.34065	0.010978	0.0681128
Cdh17	8.6115	9.07609	8.90478	7.80654	7.49173	7.63271	0.429145	0.010982	0.0681128
Xkr9	5.75128	5.33011	5.56272	3.40678	4.6435	4.04265	0.349398	0.0109864	0.0681128
Gemin7	5.95665	5.64782	6.19843	7.678	7.06681	7.05591	2.51857	0.0110024	0.0681128
Nudt19	7.50373	7.46183	7.95648	6.2561	6.12566	6.66905	0.408836	0.0110048	0.0681128
Uqcrc1	9.50153	9.56508	10.1147	8.50536	8.39008	8.5175	0.418666	0.0110139	0.0681128
Ccdc22	0	3.32668	0	4.78895	4.09351	4.07814	9.26192	0.0110152	0.0681128
Tnfaip1	5.2349	3.87092	4.86775	2.36106	2.79	3.46499	0.290007	0.0110179	0.0681128
Ip6k1	4.26645	3.78647	4.08407	1.36027	2.78351	2.78351	0.300083	0.0110232	0.0681128
Ggh	4.2029	2.46694	4.08651	0	1.96941	1.46895	0.184369	0.0110258	0.0681128
Akr1c19	8.24894	8.14047	8.93916	0	4.10764	6.21396	0.0311998	0.0110874	0.0684553
Treh	8.62723	7.64115	8.97867	3.38097	0	6.43185	0.0282668	0.0111718	0.0689383
Tstd3	1.93981	2.19593	1.66786	3.14081	2.97318	3.58551	2.45995	0.0111833	0.0689711
H2afx	4.01532	1.73733	3.56595	5.45543	5.00952	5.44131	4.58171	0.0111902	0.0689752
Chmp4b	1.25633	1.78773	2.9936	3.86341	3.4845	4.67855	3.98966	0.0112646	0.0693953
Usp10	4.47036	4.02436	4.168	1.75406	3.2933	2.60967	0.314566	0.0112745	0.0694182
Ahcy	4.93639	5.36404	4.46594	1.58351	3.45753	3.42478	0.233229	0.0113162	0.0696363
2017-03-06	5.53052	4.78726	5.80745	4.29071	3.32448	2.23071	0.234375	0.0113307	0.0696868
Sars2	2.69296	3.29411	0.814126	0	0	0	0.207752	0.0113855	0.0699689
Slc25a4	2.39377	0	0	2.6626	3.65473	3.72174	5.84999	0.0113891	0.0699689
Cast	4.75414	4.99957	5.24217	4.2044	3.03638	3.10024	0.341127	0.0114458	0.0702781
2017-09-09	5.25791	4.7855	5.67658	1.83488	3.98618	0	0.101556	0.0114531	0.0702847
Fosb	0.789734	2.234	2.3845	0	0	0.148059	0.296604	0.011482	0.0703789
Ace2	8.32116	8.16099	8.64427	0	5.19639	5.46993	0.0354018	0.0114823	0.0703789
Hspa4l	3.04064	1.69228	4.40229	6.37165	5.30581	5.12597	5.88105	0.0114875	0.0703789
Coro1a	0	0	0	0.94235	1.5516	2.59541	3.24103	0.0115199	0.0705385
Top1mt	2.05671	0.740342	2.30378	0	0	0	0.307727	0.0115578	0.0707323
Atg14	3.29454	2.60912	0	4.18484	6.56359	5.29624	10.4132	0.0115831	0.0708481
Rmdn3	5.81526	5.40319	5.99216	3.06665	4.7774	4.03097	0.291481	0.0115905	0.0708542
Ikbke	1.39054	3.72425	4.02932	1.16701	0	0	0.158326	0.0116112	0.0709234
Ifi27	6.15664	1.30596	5.51421	8.5175	8.56964	8.32116	17.6773	0.0116168	0.0709234
Paics	2.18945	3.50601	1.72343	3.93504	4.4263	4.76847	3.74156	0.0116209	0.0709234
Rhpn2	5.81173	5.25241	5.36597	3.82239	0.943902	3.57283	0.154214	0.011644	0.0710254
Psme2b	6.44994	6.25785	6.22027	5.06004	5.07152	5.31165	0.447012	0.0116556	0.0710571
Gars	6.06136	5.99127	5.93913	4.71691	5.0623	4.69806	0.443961	0.0116711	0.0711128
Fas	5.96273	4.47816	4.86941	3.5927	3.18691	3.57056	0.317895	0.0117005	0.0712507
Rdh7	7.22868	6.51361	7.63101	0.90287	4.80521	4.72053	0.0797577	0.0117066	0.0712507
Ehmt2	2.56592	2.16412	1.8737	3.63485	3.3724	3.38097	2.39744	0.0117179	0.0712802
Tff3	5.76579	11.2921	8.0715	4.83769	2.99414	3.61493	0.042368	0.0117242	0.0712802
Fbxl8	2.55247	1.50681	2.62992	3.81038	3.77431	3.55687	2.79746	0.0117365	0.0713161
Tor3a	0	1.45857	1.96175	2.91838	2.92473	3.45635	3.88986	0.0117555	0.0713324
Stard5	4.2592	6.41454	4.2592	6.82904	7.61538	7.28887	4.8125	0.0117566	0.0713324
Kpna2	4.08651	4.26586	4.43481	5.09379	5.76841	5.91354	2.5132	0.011759	0.0713324
Pglyrp1	5.13304	5.5431	4.2029	3.5582	2.84651	3.53762	0.319621	0.0117648	0.0713324
Smc4	2.0563	2.57977	2.65862	3.70705	3.84496	3.50491	2.38514	0.0117783	0.071355
Mrpl23	5.84681	5.93482	5.45761	3.96067	4.55675	4.72467	0.397112	0.0117814	0.071355
Pnp	8.05091	7.58071	7.9791	5.92045	6.90831	6.56359	0.377324	0.0118099	0.0714886
B3glct	1.7214	2.2651	2.37182	1.11155	0	0.735065	0.352598	0.0118179	0.0714984
Cacna2d2	0	0	0	1.09001	0.994087	1.47093	2.27365	0.0118374	0.0715776
Gtf2i	2.31902	3.03116	2.05093	3.82758	3.97095	3.71412	2.58563	0.0118506	0.0716186
Gm11127	5.22321	2.27605	5.13671	0	0	2.34471	0.0927559	0.0118817	0.0717672
Gpr35	2.36074	3.14408	2.34772	0	1.7753	0	0.245578	0.0118935	0.0717997
Daglb	3.2905	4.80052	3.55962	0.947319	2.02315	2.53117	0.24154	0.0119093	0.07183
Sephs1	2.45651	3.43414	4.94283	1.4082	1.7008	0.0714706	0.170636	0.0119115	0.07183
Mrpl1	5.14204	5.65863	5.95443	4.08111	3.95934	4.5898	0.385566	0.0119255	0.0718759
Card10	2.46842	0	0.971248	3.75573	3.97053	2.81327	5.15731	0.0119441	0.071949
Rnaseh2b	4.73216	5.65591	3.58332	0	3.40458	0	0.0870342	0.011952	0.0719577
Itgb3bp	1.64903	1.42089	0.687856	2.35495	2.73747	2.91379	2.66872	0.0119873	0.0720837
Xpnpep1	6.79055	6.28283	6.67303	3.51523	5.5716	4.78284	0.257222	0.0119911	0.0720837
Imp3	4.89022	4.34435	4.11666	6.25167	5.58141	5.66414	2.60629	0.0119924	0.0720837
Tstd1	4.05101	4.24609	4.1149	1.16912	3.04016	2.62881	0.275864	0.0120044	0.0721172
Fam136a	5.99127	6.57165	5.96273	5.01054	4.92008	4.88893	0.424734	0.0120249	0.0721693
Slc5a9	3.96466	2.46438	3.57337	0	0	2.3018	0.16877	0.0120261	0.0721693
Ogfr	4.1043	1.19039	1.04985	5.17103	4.91308	4.76386	7.13283	0.01204	0.0722138
Strbp	3.27117	5.0345	4.47351	5.78778	6.42606	6.02115	3.5274	0.0120698	0.0723538
C530008M17Rik	1.99051	1.7856	2.57081	0	0.212892	1.25874	0.324188	0.0120806	0.0723796
Acp5	6.95155	6.13168	6.68192	4.50486	4.92098	5.66998	0.339989	0.0120977	0.0723824
Vrk2	3.99078	3.64958	2.63733	2.44201	0	0	0.163584	0.0120979	0.0723824
Hspd1	7.28419	8.0025	6.69929	6.11951	5.56964	5.64599	0.341443	0.0121006	0.0723824
Mfsd3	2.14001	1.25119	1.62351	0	0	0.704138	0.369371	0.0121202	0.0724549
Fos	7.68734	7.08991	7.86617	5.27451	1.26434	5.16106	0.0797793	0.0121257	0.0724549
Net1	4.51849	6.01083	5.29806	2.92872	3.33524	4.11088	0.283709	0.0121391	0.0724959
Trpm4	3.42121	3.08979	3.47938	1.37638	0.859179	2.54593	0.300138	0.0121763	0.0726001
Thnsl2	4.61728	3.77037	4.19403	3.2063	2.39038	2.7185	0.373152	0.0121845	0.0726001
Etfa	8.29915	9.0147	8.38612	6.65854	7.22073	7.54279	0.372168	0.0121848	0.0726001
Faap100	0.40032	0	1.70231	3.0198	2.19743	2.43177	3.60198	0.0121876	0.0726001
Mre11a	3.02454	0.956064	2.65497	0	0.0402226	0.494742	0.244256	0.0121892	0.0726001
Slc25a16	2.28645	0.900093	2.81537	5.22017	3.38755	4.30634	4.93842	0.0122015	0.072635
Ap1ar	4.48379	4.54864	3.69329	0	2.3556	2.69115	0.169616	0.0122346	0.0727608
Yy2	0.965012	1.30885	2.13075	0	0	0.107414	0.370515	0.0122357	0.0727608
Stip1	4.63972	4.44118	3.95362	5.60258	5.63113	5.50577	2.3538	0.0123213	0.0732307
Wdr33	5.66414	5.66537	5.73151	4.11828	4.53432	4.76163	0.430596	0.0123346	0.0732705
Tmem234	4.08476	3.95624	3.70877	5.51841	4.81462	5.20303	2.39844	0.0123774	0.0734856
Ago1	1.79567	1.42562	1.39787	3.75983	3.06665	2.40511	2.90286	0.0123901	0.0735217
Rabac1	2.74548	2.89786	1.74662	4.14606	3.83979	3.82832	2.77934	0.0124011	0.0735477
Slc3a1	6.66369	4.63972	6.30728	0	1.57346	4.42484	0.0683558	0.0124252	0.0736515
Rhebl1	4.5329	5.08816	2.99064	0	0	2.96337	0.107611	0.0124346	0.0736682
Helq	2.77264	2.3778	2.53841	0	0.0518774	1.83654	0.261798	0.0124867	0.0739373
Ramp1	3.16569	2.46089	0.777814	0	0	0	0.227699	0.012519	0.074089
Pold3	2.48721	3.28951	5.02681	5.89699	5.8345	5.75574	4.68453	0.0125354	0.0741468
Gpx1	9.76546	10.3792	10.6059	8.3665	9.17635	8.93916	0.372974	0.0126055	0.0745216
Mrps31	6.47753	6.82795	6.5051	4.134	5.1739	5.64371	0.325413	0.0126239	0.0745909
Nucb1	6.33391	5.82733	6.34924	7.55414	7.21214	7.39771	2.32597	0.0126355	0.0746014
Tff2	1.02338	0	0	4.52494	4.39302	1.28959	8.34778	0.0126451	0.0746014
Gapdh	6.36119	1.22695	6.12651	0	0	0.360119	0.0457048	0.0126458	0.0746014
Scoc	5.01295	5.26807	4.89074	3.79454	2.13012	3.78071	0.282804	0.0126559	0.0746215
Plod1	0	0	0	0.735065	3.19047	3.13861	5.11493	0.0127037	0.0748525
Dact2	1.8737	2.12837	0.755765	0	0.109423	0	0.341635	0.0127085	0.0748525
Hspb11	2.7616	5.39449	2.9123	5.96967	6.32429	6.17794	5.53213	0.0127172	0.0748639
Dhx9	3.8426	4.29991	3.72896	2.34434	2.62355	3.02252	0.407908	0.0127662	0.0751128
Zdhhc24	0.677976	1.4745	0.188664	2.09352	2.46742	2.24675	2.80665	0.0128024	0.0752859
Rab11fip3	2.3644	3.60728	3.76448	0.887835	2.04155	1.41142	0.287483	0.0128127	0.0753067
Map3k4	1.41081	2.78091	1.23777	0	0.0571655	0.318704	0.311102	0.0128779	0.0756145
2810417H13Rik	3.4727	2.25117	0.889573	0	0	0	0.216963	0.0128786	0.0756145
Rasd1	3.57179	2.95713	2.46438	2.07495	0	0.6793	0.236566	0.0129086	0.0757506
Sec24a	3.30855	4.24912	4.22987	2.6525	2.70531	1.94274	0.354618	0.0129294	0.0758063
Ell2	2.85324	3.85879	3.00822	5.13671	4.57901	4.41572	2.77098	0.0129317	0.0758063
Fam174a	1.80723	3.02791	2.05236	3.51332	4.16775	3.80673	2.89474	0.0129729	0.0759541
H2-T24	0	1.90031	0	2.29185	2.88297	2.75552	4.02784	0.0129747	0.0759541
Ush1c	9.17635	9.22873	9.22071	10.8051	10.1396	10.3182	2.31718	0.0129774	0.0759541
Ept1	4.06418	3.30486	3.39618	1.3462	2.67783	0.350366	0.228414	0.0130617	0.0764072
4930579G24Rik	1.57431	3.37438	2.12508	0	0	1.11346	0.252303	0.013074	0.0764391
Ipmk	4.29365	3.65583	4.09142	2.67426	3.07306	2.41029	0.407698	0.0131138	0.0766315
Dsp	4.43085	4.02102	3.8654	5.47267	5.23108	5.20665	2.29375	0.0131431	0.0767514
H2-Q1	6.62409	5.54198	5.86501	1.97524	0	4.7521	0.0734083	0.0131533	0.0767514
Fkbp5	0.259097	0	0	2.89125	1.48893	1.15265	3.38208	0.013155	0.0767514
Barx2	1.62708	1.0079	3.06665	0	0	0	0.267842	0.0131848	0.0768846
Pdcd11	3.55088	3.63944	3.85523	0.833805	0.587924	2.96192	0.214547	0.0132166	0.0769945
Lysmd4	3.0858	3.10136	2.9747	0	2.34434	0	0.20697	0.0132174	0.0769945
Bbs5	3.46249	0	0	4.3346	4.09435	4.47157	8.85203	0.0132367	0.0770666
Acadvl	6.40518	6.15932	7.01964	5.29806	5.31371	5.12418	0.411017	0.0132605	0.0771462
Tcn2	6.70799	5.62871	6.90831	3.46369	5.23169	4.59073	0.252386	0.0132643	0.0771462
Cfb	5.27017	3.37191	5.0975	6.10552	6.85675	6.7116	3.93973	0.0132777	0.0771838
Scamp5	7.38345	6.25468	6.95155	2.9291	5.02082	5.43362	0.189196	0.0133297	0.0774456
Utp20	0.722469	3.16977	3.3724	0	0	0	0.186656	0.0133761	0.077675
Narf	2.31861	2.95236	4.41147	5.51262	5.36808	4.78614	3.98562	0.0134107	0.0778355
Mir8114	0.307194	2.41176	2.28479	4.45041	3.64034	3.46472	4.54383	0.0134236	0.0778693
Arhgap17	4.49114	4.96652	4.35335	1.8254	3.42801	3.28149	0.295513	0.0134547	0.0780091
Gm12216	1.66256	2.0473	3.01313	0	0.499432	1.11834	0.307416	0.01349	0.0781199
Airn	0	0	0	1.57346	1.23543	0.838737	2.32282	0.0134919	0.0781199
Wnk2	0.140352	2.22933	1.82604	4.05614	3.23209	3.16058	4.24088	0.0134948	0.0781199
Rab13	2.19593	0	2.2605	3.76676	3.67192	3.55741	4.53118	0.0135059	0.0781433
Tns4	2.23241	3.00514	3.38905	2.02357	0	0	0.217486	0.0135285	0.0782336
P2rx1	0	3.07804	0	5.81732	6.74909	2.83226	17.2302	0.0135456	0.0782916
Itgb5	1.85439	0.845753	2.94682	0	0	0	0.271247	0.013555	0.0783052
Ltb4r2	2.31288	1.57161	2.86599	0	0	1.30534	0.284196	0.0135967	0.0785053
Slc37a1	2.9242	3.64625	3.31644	4.18524	4.75354	5.16058	2.64663	0.0136473	0.0787565
Cyp27a1	4.70342	4.04353	4.15272	0	2.5392	2.75171	0.17239	0.0136662	0.0788219
Pcbd1	7.40022	6.66462	6.64205	7.90869	8.67116	8.24894	2.59183	0.0136727	0.0788219
Mboat7	3.32973	3.86405	3.39163	1.88134	2.52195	2.38221	0.415628	0.0136819	0.0788339
Smim10l1	5.82783	6.87954	6.25042	7.785	7.74683	7.48564	2.55483	0.0137177	0.0789657
Gm10400	1.7595	2.93266	0.874199	0	0	0	0.276346	0.0137257	0.0789657
Gm4737	4.94429	5.37397	4.34611	0.936014	3.30835	3.27528	0.1919	0.0137261	0.0789657
Akirin2	0.811292	1.38753	1.16081	2.28335	2.14655	2.5249	2.29484	0.0137384	0.078996
Aifm2	1.61867	0	0	2.95438	1.79217	2.75843	3.8963	0.0137665	0.0791166
Kmt2a	1.33958	1.81329	1.32032	3.34104	2.40065	2.77649	2.54618	0.0137753	0.0791253
Rpsa	4.73435	4.78642	4.4891	3.67148	3.36435	3.57526	0.45599	0.0137822	0.0791253
Slc35b1	7.50698	6.78556	7.26247	5.67395	5.55446	6.30099	0.394509	0.013833	0.0793759
Cep170	0.0518774	0	0	1.96213	1.20096	0.912667	2.53378	0.0138404	0.0793773
Suclg2	6.35807	6.2959	6.37749	5.12524	5.35171	5.25941	0.467047	0.0138528	0.0794076
Mnat1	4.12149	3.51369	3.42478	5.22321	4.82975	4.79794	2.40102	0.0138687	0.0794302
Zc3h12d	2.15033	2.20008	1.67064	0	1.27378	0.0373351	0.336813	0.013871	0.0794302
Suv420h1	3.5231	2.74766	4.18123	5.11284	4.8193	5.08589	2.87192	0.0138861	0.0794758
Naip5	3.62891	2.35082	2.37082	4.83328	3.92977	4.57044	3.16231	0.0139175	0.0795551
Rexo2	3.24085	3.8079	3.18501	5.08079	4.46841	4.54668	2.44083	0.0139195	0.0795551
Vwa9	2.23697	3.88188	3.42273	4.94887	4.72104	4.8183	3.1359	0.013927	0.0795551
Chmp2a	7.8351	7.31272	7.65339	8.97867	8.59429	8.77598	2.26982	0.0139286	0.0795551
Pabpc1	6.46559	6.16405	6.39363	5.46088	5.13375	4.86032	0.438474	0.0139376	0.079566
Sucla2	7.95023	8.20937	8.34899	6.69525	6.96371	7.27074	0.437402	0.0141524	0.0807508
Neu3	2.1939	1.60672	2.56888	0.727089	0.90522	0.85695	0.407984	0.0141719	0.0808202
Pigyl	3.79973	5.31047	4.65808	6.47234	5.931	6.12651	3.00463	0.0141993	0.080935
Gpr89	6.51579	7.11351	6.97123	5.70542	5.31792	5.86597	0.424232	0.0142299	0.0810679
Lhpp	2.91379	4.15995	3.44418	2.19062	0	1.7645	0.219516	0.0142875	0.081355
Anapc2	3.88748	3.96835	4.24912	5.08331	5.02605	5.70254	2.35488	0.0142974	0.0813697
Idh3a	7.51309	8.26257	7.65012	4.25535	6.46206	6.27273	0.226062	0.0143333	0.0815323
Mettl7a1	3.00337	1.8624	4.1322	0	0.188254	1.69353	0.193169	0.0143575	0.0815988
Dapk2	4.65872	3.41665	4.33804	0	2.13353	2.73771	0.175063	0.0143704	0.0815988
2610035D17Rik	4.25717	1.42046	2.9599	4.9655	5.18321	5.53806	5.09734	0.0143724	0.0815988
Msrb1	1.89429	2.09164	2.72812	3.72174	3.64316	3.24455	2.45968	0.0143835	0.0815988
Rgs3	1.4949	2.11317	2.47497	3.7321	3.39618	3.07731	2.59221	0.014387	0.0815988
Clec2e	5.8095	5.11284	5.34142	3.39023	0.298869	3.69755	0.1286	0.0143991	0.0815988
Enpep	7.19528	7.48426	7.3291	0	4.78042	4.81287	0.0567808	0.0143999	0.0815988
Acer3	2.48423	3.88286	2.6497	4.37813	4.47036	5.02881	3.07411	0.0144037	0.0815988
Slc2a8	0	1.88901	1.42825	3.29411	3.65196	2.39723	4.02414	0.0144196	0.0816474
Herpud2	3.70448	3.81133	3.51289	1.23873	2.98956	1.66411	0.305216	0.0144308	0.0816693
Tprgl	3.94123	3.95895	4.42931	5.33073	5.08444	5.43292	2.25459	0.0145164	0.082112
Spats2	0.253278	0	1.58212	1.63479	3.35598	3.27717	4.42041	0.0145283	0.0821378
Kalrn	0.108217	1.39658	1.19099	2.58005	2.00973	2.93203	3.04972	0.0145471	0.0821694
Atp6v1g1	5.76231	6.24481	6.13958	7.36714	7.03389	7.21864	2.23095	0.0145487	0.0821694
Pdrg1	2.57416	3.25808	2.88989	3.88286	4.11666	4.54476	2.4184	0.0145767	0.0822857
Tex12	1.60606	1.48483	0.724051	0	0	0	0.414186	0.0146464	0.0826375
Naprt	7.21479	5.92935	7.49518	4.95019	5.14332	5.54956	0.315254	0.0146706	0.0826451
Elf3	8.25554	7.62991	7.82839	9.23451	8.93916	9.09015	2.271	0.0146777	0.0826451
Adra2a	0.428099	0.853389	0.0564964	1.34146	1.95181	2.02995	2.51126	0.0146815	0.0826451
Nek2	1.05758	1.56861	3.23812	0	0	0	0.257962	0.0146908	0.0826451
Ddx39	6.49887	6.87705	6.54724	5.50577	5.35462	5.6665	0.456254	0.0146919	0.0826451
Mrpl46	6.28822	6.01976	6.81561	7.37198	7.90869	7.67342	2.42307	0.0147007	0.0826451
Gata5	4.02841	3.02315	3.53147	4.63265	4.97206	4.92874	2.49114	0.0147036	0.0826451
Snx4	4.62488	4.13523	5.22859	3.64958	3.13902	2.87005	0.367714	0.0147095	0.0826451
Ugp2	4.94614	3.99921	4.63805	3.65739	2.71714	2.75108	0.357018	0.0147203	0.0826451
Npm1	7.90327	8.31384	7.53744	6.75412	6.8169	6.49088	0.426057	0.014722	0.0826451
Apol9a	4.01178	4.15023	3.7321	6.38281	5.71858	4.71249	3.11649	0.0147398	0.0827032
Mep1b	8.44662	7.40022	8.83485	3.40948	5.81732	6.75883	0.134094	0.0147539	0.0827407
1110008F13Rik	8.02225	8.35328	8.31384	6.80401	7.42246	6.84806	0.433785	0.0147997	0.082956
Scarb1	4.63731	4.30214	4.82928	2.9458	2.85915	0	0.158814	0.0148176	0.0830144
Crip1	10.8642	11.7243	11.3359	12.5407	12.5407	12.5407	2.34993	0.0148392	0.0830937
Tmem139	4.46019	4.36483	5.01531	2.75333	0	3.04835	0.15609	0.0148548	0.0831388
Rfk	8.13718	8.23453	7.95262	6.78095	6.66185	7.30594	0.437737	0.0148695	0.0831442
Mki67	4.40564	3.07078	2.60196	2.04335	0.00751965	1.2598	0.209365	0.0148707	0.0831442
Tmem161b	3.32491	4.86094	4.5146	2.32396	2.00002	3.09405	0.295083	0.0150058	0.0838577
Nhsl1	4.30359	4.73376	4.07533	1.24575	3.4727	2.47283	0.254582	0.015019	0.0838892
Bicd2	0.68516	0	1.56861	2.50327	2.10617	2.36379	2.97554	0.0150324	0.0839222
Dok2	0	0	0	0.722469	3.52385	2.68808	4.96387	0.0150475	0.0839639
Prom1	6.03585	6.50308	4.61632	7.28066	7.37812	8.32881	3.848	0.0150552	0.0839639
2700038G22Rik	1.31127	3.30514	1.70873	0.60021	0	0	0.266404	0.015067	0.0839639
Crat	5.54692	5.22906	5.09872	3.92418	3.44804	4.48803	0.395529	0.0150736	0.0839639
Ep300	1.49178	1.00461	1.19777	3.83547	2.58404	2.21821	3.13368	0.0150891	0.0839639
Ubl5	6.13597	6.64795	5.80204	7.50373	7.42394	7.34725	2.34511	0.0150923	0.0839639
Stx7	5.00076	4.69837	5.58141	6.18344	6.59914	6.32864	2.42316	0.0150927	0.0839639
Dnajc19	4.62959	5.18674	4.72104	3.47292	3.63118	3.88582	0.440591	0.0151393	0.084181
Psmg4	1.9824	3.33892	1.94162	4.35671	4.04158	3.71886	3.06964	0.0151541	0.0842213
Fam171a1	0.239695	2.83414	1.15341	3.31365	3.67471	3.78706	4.5401	0.0151733	0.084256
BC089597	1.81768	0.658646	1.75511	0	0	0	0.376186	0.0151755	0.084256
Mmp23	0	0	0.440018	2.17476	1.55449	0.959799	2.66908	0.0151935	0.0843138
Rnf149	1.63882	1.47281	2.25559	0.775541	0.1424	0.559549	0.407091	0.0152087	0.084348
Pusl1	1.29937	2.39313	2.9675	1.11346	0	0	0.277615	0.0152148	0.084348
Ctsa	6.01701	5.02837	6.38955	7.54114	7.80654	6.89708	3.03832	0.0152319	0.0843693
Cct2	6.18982	6.61236	6.82428	7.63633	7.79952	7.678	2.23839	0.0152384	0.0843693
Pgrmc2	4.17757	4.07998	3.55424	3.18343	2.19062	2.13353	0.369915	0.0152413	0.0843693
B3galt5	0.633434	0	0	1.41081	1.21837	1.68939	2.34303	0.0152588	0.0844239
Enc1	1.84759	1.40635	0.722469	3.30667	2.22133	3.17828	2.98271	0.0152696	0.0844415
Pcca	4.76108	5.12754	4.09374	1.35782	0.644216	3.83937	0.152444	0.0152903	0.084478
Nmnat1	3.78553	4.25844	3.05367	2.23928	1.42202	2.59727	0.326913	0.0152913	0.084478
Lss	5.344	3.88417	0	7.68117	7.57635	6.48706	18.0276	0.0153298	0.0846484
Cnep1r1	3.8049	5.35637	4.87503	0.951594	3.77596	1.08807	0.149662	0.0153647	0.0847992
Dynlrb1	7.20994	7.19528	6.94118	8.16099	8.21689	8.21196	2.11571	0.0153778	0.0848293
Ovol2	3.9875	4.37395	3.28951	3.09216	0	0.212892	0.145393	0.0153928	0.0848698
Tspan1	4.97786	5.65959	4.87561	6.06694	6.60906	7.01086	2.62309	0.0154436	0.0851078
Rap2a	1.34356	0	2.48835	3.67917	3.18979	3.24196	4.26635	0.0154777	0.0852081
Rnmt	4.89887	4.89736	4.92223	3.81844	3.46097	4.03549	0.455486	0.015478	0.0852081
Ahsa2	6.18818	4.27106	5.00793	6.93251	6.9861	6.76451	3.33724	0.0154916	0.0852081
Nr1i2	5.07793	5.63358	5.72799	4.51912	4.2044	3.30667	0.36104	0.0154924	0.0852081
Smad7	4.00347	2.74895	3.67659	2.47566	1.32293	0.168702	0.224704	0.0155052	0.0852367
Slc7a8	6.43945	5.77763	6.41779	0.757782	4.23288	4.31519	0.11585	0.0155429	0.0853681
Zmpste24	3.97296	4.11148	3.88996	2.55817	2.76832	3.17659	0.448412	0.0155445	0.0853681
Rcor1	1.57664	1.94705	0.360961	3.21856	3.37191	2.46089	3.29948	0.0156313	0.0857716
B4galnt1	6.67964	6.10067	6.28283	2.42546	4.45824	5.19936	0.199341	0.0156407	0.0857716
Pof1b	2.59051	4.16969	1.21538	5.62166	4.74896	4.90207	5.3978	0.015651	0.0857716
Erp44	6.78871	7.09479	6.77601	3.03568	4.88814	5.84982	0.203727	0.0156514	0.0857716
Kdsr	3.39525	4.02748	3.55257	1.58913	2.6626	2.48912	0.375924	0.0156565	0.0857716
Mapk1ip1	0	1.7595	0.999674	2.51024	2.34471	3.04257	3.27793	0.015668	0.0857926
4930453N24Rik	3.96668	4.29491	2.34258	5.4651	5.11235	5.56272	3.59336	0.0156939	0.0858741
Isg20l2	3.8604	4.08062	3.88098	0.584633	3.28407	0.416296	0.175272	0.0156983	0.0858741
Amacr	6.02876	5.70921	5.57482	0	4.02008	3.4784	0.103562	0.0157625	0.0861479
Ckb	9.27623	8.25554	10.0934	2.61606	6.91591	6.68564	0.0716689	0.0157639	0.0861479
Timm9	4.92811	4.9868	4.60286	3.93183	3.7375	3.2017	0.430599	0.0157847	0.086153
Creb3l3	6.76054	6.70398	7.46183	0.706742	4.92223	4.66008	0.0856286	0.0157878	0.086153
Taf6	2.86279	3.84049	3.70432	5.11541	4.42972	5.05519	2.63458	0.015788	0.086153
Ruvbl2	5.61647	5.19034	5.65242	4.75757	3.85523	3.34724	0.35362	0.0158818	0.0866224
Plscr3	2.59363	1.7008	2.1773	2.94921	3.98316	4.49114	3.13962	0.0159193	0.0867846
Ifitm3	6.83232	4.09298	5.6665	0	4.26746	0	0.0579876	0.0159634	0.0869823
Orai2	2.26788	0.745373	0.153378	2.55571	3.06064	3.42556	3.88638	0.0159874	0.0870702
Tlk2	0	0	0.139074	1.32293	1.30245	0.863354	2.16828	0.0160073	0.087136
Taf5l	0	0.880101	2.74012	3.27295	4.39213	3.20994	5.34529	0.0160157	0.087139
Fer	2.4984	3.26679	3.2047	5.59772	4.0011	4.40853	3.20241	0.0160527	0.0872873
Atp13a2	2.42931	0	2.70965	3.93374	4.44601	3.90324	5.21021	0.0160586	0.0872873
Gtpbp4	4.65925	3.51893	4.54948	2.1273	2.50546	3.28677	0.329259	0.0161034	0.0874202
H2afy	5.03904	4.8495	4.72331	6.02194	5.84865	5.97683	2.11187	0.0161062	0.0874202
Slc30a10	4.21632	4.00347	4.16492	2.95182	0	2.21865	0.188842	0.0161119	0.0874202
Gm5431	2.73747	0.765294	1.8254	0	0	0.108574	0.299398	0.0161145	0.0874202
1810065E05Rik	1.50615	5.61494	2.46236	0	0	0	0.109236	0.0161601	0.0876251
4931406C07Rik	5.74441	5.32782	5.52095	0.720326	3.53863	4.07533	0.148345	0.016172	0.0876471
Atp6v1d	4.14287	4.27223	4.60966	5.58447	5.37486	5.39842	2.15995	0.0162127	0.087787
Cry2	0	1.9962	0.208573	4.26983	2.35015	2.65567	5.1229	0.0162214	0.087787
Atrx	4.28596	4.62756	4.23819	5.44213	5.37259	5.65959	2.15477	0.0162215	0.087787
Ptprg	1.01119	2.3205	1.07932	0	0	0	0.360898	0.0162306	0.0877933
Arpc1b	6.41615	6.45484	6.75541	7.57635	7.91527	7.49869	2.17544	0.0162461	0.0878348
Smarca2	2.70308	1.61867	1.61048	3.6874	2.93937	4.24684	3.13209	0.0162772	0.0879494
Tmem147	7.45981	7.71437	7.52391	6.08365	6.855	5.5607	0.379039	0.0162831	0.0879494
Glyctk	1.44084	0.986124	1.90912	4.07165	2.71766	2.59164	3.20788	0.0163385	0.0882059
Cpne2	2.06375	1.18109	0.849199	0	0	0	0.388321	0.0163475	0.0882116
Mylpf	0.300054	0	0.509218	1.85439	1.28742	1.26321	2.29514	0.0163755	0.0882931
Kcnk5	3.38905	2.34838	4.16665	0	0.950322	2.19062	0.209587	0.0163785	0.0882931
Zbed6	3.42478	2.52928	2.15749	1.37906	1.44043	0.184167	0.307226	0.0164217	0.0884833
Hipk3	1.29766	1.71697	1.64231	3.21601	2.45676	2.64578	2.33033	0.0164554	0.0886217
2610008E11Rik	0.658646	2.28335	2.00047	3.65583	3.5927	2.84802	3.28986	0.0164758	0.0886891
Mettl15	2.78874	4.33968	1.7014	1.40635	0.266577	0.15064	0.198138	0.0165148	0.0888557
Mtap	3.38755	4.2894	2.19183	0	1.33217	1.83389	0.212533	0.0165539	0.0890231
Mgst2	8.45105	8.80214	8.42687	6.75232	7.59129	7.54114	0.41607	0.0165689	0.0890609
Rsbn1l	0.216268	1.01328	2.59623	4.49792	3.19525	2.99621	4.88333	0.0165937	0.0891289
Cdca7	4.74231	2.01758	4.99734	0	2.32229	0	0.113049	0.0165995	0.0891289
Rilpl2	3.26548	3.71825	2.93131	4.94979	5.02643	4.08858	2.60856	0.0166056	0.0891289
Odc1	4.16401	4.06913	3.84049	0.994087	3.28852	2.01555	0.263312	0.0166164	0.089144
Mthfs	2.51604	2.61379	3.82465	5.05725	4.25844	4.36166	2.97789	0.0166796	0.0894401
N6amt1	5.12341	2.87517	3.53709	2.10172	2.09626	0.859179	0.223833	0.0167091	0.089555
Trim46	0.481965	0	0	2.62702	1.71697	0.958824	3.04607	0.0167188	0.0895638
Naga	5.38162	5.00295	6.14776	7.44342	6.50308	7.00123	2.77368	0.0167479	0.0896508
Slc2a5	7.2751	5.88569	7.90709	4.66088	0	4.31979	0.0612533	0.0167511	0.0896508
Ciz1	0.320152	2.51928	2.13579	3.41978	4.31519	3.43246	4.18165	0.0167745	0.0897326
Rbm6	5.40635	6.14088	5.40447	4.49735	4.60363	3.6143	0.375753	0.0168382	0.0900299
Fam13b	4.30294	3.86592	4.56788	0	2.59136	2.79268	0.182897	0.0168481	0.0900325
Haus4	2.77483	3.37542	0.95449	0.741133	0	0	0.229856	0.0168584	0.0900325
Fam179b	2.13579	2.44888	1.78052	3.52019	3.84353	2.92473	2.47555	0.0168629	0.0900325
Csrp1	2.35645	0.69147	2.39448	2.99507	4.49735	3.96212	4.01123	0.0169145	0.0902645
Nsmf	0.240875	1.9598	0.496664	3.1792	2.66056	2.21023	3.44431	0.016947	0.0903951
Tbc1d14	3.75573	2.92432	3.40734	2.41362	2.08616	1.82378	0.419108	0.0170012	0.0905741
Med13	3.4333	2.93203	3.05134	2.37413	1.39209	1.768	0.407777	0.0170043	0.0905741
Tacc2	3.42183	1.939	3.27164	1.99249	0	0	0.215636	0.0170113	0.0905741
1110002L01Rik	1.39151	0	0	2.80583	1.78963	1.90966	3.25924	0.0170132	0.0905741
Cat	7.55167	7.08368	7.50149	5.72728	6.42218	6.34418	0.430953	0.0170425	0.0906869
Soat2	6.31976	5.87218	6.79538	0	3.30891	4.81381	0.0812473	0.0171099	0.0909736
Gstk1	6.95996	7.12297	7.30765	2.74382	3.47374	6.43945	0.132937	0.0171229	0.0909736
Cdc14a	1.85694	2.08815	2.30869	0	0.75979	1.28651	0.378275	0.0171289	0.0909736
Tmem205	4.84062	5.02753	4.71419	3.8049	3.40046	3.97868	0.456039	0.0171291	0.0909736
Lmtk2	4.4992	3.03168	3.29217	5.8508	5.29624	4.73216	3.21625	0.0171591	0.0910894
Inppl1	2.00873	2.04335	1.87823	3.13049	2.77112	3.67858	2.32403	0.0171699	0.0911034
Dtwd1	0	0	2.56102	3.56698	3.23779	2.81046	5.10321	0.0171788	0.0911067
Zfp84	2.38262	2.83109	2.80274	5.07504	3.44947	4.19173	2.96206	0.0171869	0.0911067
Nav2	1.7856	1.78709	0.765294	2.25752	3.89094	3.48345	3.3979	0.0171994	0.0911136
2010001E11Rik	5.38998	5.35703	4.92542	0	2.69228	3.96369	0.124526	0.01721	0.0911136
Sipa1l1	1.59241	3.15805	1.82429	0	0.802666	0.741133	0.312736	0.0172186	0.0911136
Aebp2	3.31644	5.00217	3.78253	5.94937	5.20506	6.10552	3.29345	0.0172209	0.0911136
Cth	6.95407	7.44	7.47617	0.847078	4.79945	5.41498	0.0823029	0.0172293	0.0911146
Lgr5	3.09755	0.741133	0.469281	4.13922	3.39163	3.702	4.95296	0.0172433	0.0911453
Qsox1	2.12001	1.50831	0.173969	4.03469	2.93266	2.74577	3.91844	0.0172709	0.091248
Zscan26	4.04052	4.50081	4.41315	3.40857	3.17703	3.01335	0.460569	0.0173012	0.0913649
Rnf34	1.71964	3.25348	1.99915	4.20099	3.53336	4.04158	3.03399	0.0173621	0.0916427
Tmem64	1.22533	0.972043	2.64135	0	0	0	0.326939	0.0173804	0.0916806
Immt	7.35249	7.09901	7.10052	5.94389	5.93913	6.36434	0.466015	0.0173857	0.0916806
Sh2b2	0	0	0	0.603902	1.81541	2.15687	2.87865	0.0174063	0.0917459
Wdfy1	2.65704	2.9599	3.165	5.41005	4.20643	3.85682	2.95629	0.017433	0.0918431
Magohb	1.9082	3.27607	1.49924	0.698956	0.633434	0.368514	0.316248	0.0175045	0.0921666
Ociad2	7.9212	8.47384	8.03196	6.39741	7.06286	7.20622	0.419428	0.0175226	0.0921666
Stat2	0.425836	3.22392	1.25633	4.89554	4.45146	3.18742	5.82711	0.0175248	0.0921666
Tmem167	6.14653	5.72868	6.05871	4.81287	5.10749	4.67071	0.461921	0.0175276	0.0921666
Prpsap1	7.89991	8.13166	8.58768	6.08699	6.53591	7.48842	0.352905	0.0175564	0.0922745
Sirt7	3.44304	3.50062	3.87529	5.02605	4.56155	4.62412	2.18999	0.0175708	0.0923066
Shmt2	2.96337	3.68499	3.68111	1.10406	2.63044	1.86728	0.335435	0.0176029	0.0924316
Mocs1	4.76163	4.65406	4.50746	3.74838	2.82743	3.61158	0.421834	0.0176308	0.0925347
Nars	6.18344	6.65999	6.84372	5.77829	4.98815	4.14375	0.331637	0.0176519	0.0926015
OTTMUSG00000016609	0.28749	0.710278	0.435349	2.27499	1.90468	1.18562	2.48066	0.0176808	0.0926896
Tex261	5.36124	5.60466	5.81226	4.83861	4.09807	3.24818	0.346014	0.0176853	0.0926896
Nid2	0.632002	3.97902	3.31836	0	0	0	0.160081	0.0177081	0.0927654
Slc25a33	0.210316	0	2.11317	2.33608	3.06524	2.82184	3.90834	0.0177356	0.092866
Vcpkmt	4.16916	3.9558	3.65638	3.1502	2.44676	1.55105	0.342828	0.0177671	0.0929868
Hells	3.25886	4.47157	0.797908	0	0.213804	0	0.146451	0.0177866	0.0930455
Fam105a	2.27166	0	1.91418	2.57816	4.6129	4.63619	5.84473	0.0178106	0.0931272
Hmgb2	5.62224	4.45625	4.18023	3.30144	3.30762	3.24848	0.361719	0.0178245	0.0931562
Kif21b	1.58157	1.52542	0.17707	2.46952	2.73123	2.6022	2.84079	0.0178426	0.0931762
Senp8	0	3.84299	0.534606	4.4618	4.84269	4.25573	8.34476	0.0178451	0.0931762
Stx1a	0	0	0	1.77466	0.594401	2.04969	2.77583	0.0178809	0.0933194
1500011K16Rik	4.40853	5.32096	4.284	2.74688	3.0858	3.77253	0.361126	0.0179253	0.0934855
Dhodh	2.99507	3.71489	4.12872	0	0	2.91405	0.160257	0.0179295	0.0934855
Ctu1	3.08775	0	0	4.66768	4.02841	3.02909	7.35712	0.0179467	0.0935101
Dctn6	5.01919	4.84611	5.61817	6.3213	6.34332	6.3075	2.23904	0.0179511	0.0935101
Dclre1c	0	0	0.220144	2.10151	1.63045	0.723369	2.66055	0.0179871	0.0936539
Adam22	2.30922	0	0	2.2694	3.43673	4.92669	6.84255	0.0180068	0.0936602
Clip1	0.240436	0	0.487437	3.17403	2.39377	0.898518	3.76543	0.0180118	0.0936602
Mia2	4.21369	3.88872	4.50007	3.35629	2.91405	2.81911	0.444111	0.0180135	0.0936602
Mtch1	3.96238	3.66974	2.91405	6.04104	4.60144	4.83769	3.12676	0.0180448	0.093779
Glrx	8.40764	8.39589	8.50536	6.75883	7.31897	7.65012	0.437193	0.018127	0.0941624
2310045N01Rik	3.96741	3.09337	3.08121	4.47943	4.82379	4.6042	2.3869	0.0181948	0.0944351
Vdr	6.25931	6.44419	6.62409	5.50455	5.08545	5.45543	0.468444	0.0181965	0.0944351
Inip	2.05463	1.87416	1.86869	3.16456	2.68662	3.30486	2.17275	0.0182116	0.0944694
Epha1	2.46364	5.16106	5.15677	2.63116	1.26321	0	0.128303	0.0182271	0.0944923
Gch1	3.35296	3.67409	3.95308	4.61448	5.14266	4.71065	2.23853	0.018233	0.0944923
Cyhr1	3.17873	3.46369	3.27937	4.31894	4.48869	4.2609	2.06897	0.0182627	0.0946022
Cwc25	1.09364	2.37855	0.985305	2.56102	3.28048	3.37735	3.00449	0.0183383	0.0949495
Fuca2	5.10412	5.77073	5.91093	3.44643	4.72331	4.22272	0.362376	0.0183955	0.0952019
Cracr2b	0.799489	1.68462	3.04128	0	0	0	0.278974	0.0184549	0.095413
Gnal	2.58616	2.00178	2.50024	1.07432	1.54721	0.866662	0.435277	0.0184554	0.095413
Lzts3	0.439045	1.46556	1.26072	3.6439	3.15747	1.79525	3.50747	0.0184621	0.095413
Ppp2r5d	3.90759	2.98369	4.64446	2.96377	1.27749	1.05219	0.236389	0.018505	0.0955655
Leprot	5.85193	6.18344	5.72466	7.13866	6.75232	7.22073	2.1693	0.0185121	0.0955655
Polb	2.74875	4.19737	3.5858	5.09677	4.61448	5.31532	2.82494	0.0185173	0.0955655
Gm5069	0.207909	0.690111	0.213804	3.17959	1.14282	2.06558	3.38399	0.0185309	0.095581
Cyp4f14	8.65914	7.75244	8.59823	6.70222	7.29546	7.12842	0.407658	0.0185375	0.095581
Fam210b	3.89332	4.17506	4.02683	3.16848	2.86648	1.80594	0.374204	0.0185461	0.0955812
Pus10	3.95145	4.27329	4.23704	2.44942	2.53346	3.52117	0.400744	0.0185775	0.0956987
Spats2l	0	3.01729	0.783113	3.24818	4.35154	3.62869	5.56353	0.0186045	0.0957934
H2afv	6.81348	7.3246	7.18915	6.23939	5.94937	5.77565	0.459795	0.0186203	0.0958305
Grk6	2.83075	1.84063	1.82963	3.43608	3.27062	3.75893	2.49933	0.0186845	0.0960759
Scin	5.85671	4.4822	5.79477	0	3.4878	3.42012	0.118647	0.0187004	0.0960759
6820431F20Rik	2.84882	3.22748	3.8375	2.17157	0	1.78111	0.252256	0.0187101	0.0960759
Gmeb2	2.12656	0.639796	2.13353	0	0.0786012	0.173969	0.341722	0.018718	0.0960759
Dhx58	2.35353	2.35246	0	2.98766	4.47782	4.42344	5.25726	0.0187278	0.0960759
Fam195a	6.08014	5.38769	5.52858	4.16994	4.80836	4.38949	0.432408	0.0187305	0.0960759
Sh3glb1	5.72454	6.64941	6.2319	4.56053	5.43108	4.05018	0.348358	0.0187326	0.0960759
Cwf19l1	1.62624	0.824902	2.80086	0	0	0.179068	0.309717	0.018737	0.0960759
Timm21	4.27141	4.37529	4.47672	2.36514	1.82326	3.79074	0.304653	0.0187602	0.0961504
Slc13a2	4.03531	3.69853	4.227	0	1.15265	3.29109	0.17608	0.018775	0.0961818
Kcnk10	2.97829	2.9712	2.15033	0	0	2.0662	0.248066	0.018859	0.0965579
Cyc1	9.65838	9.90875	9.86034	8.57419	8.8221	8.8833	0.483204	0.0188658	0.0965579
Tmem231	0	0	0	1.52351	3.88188	1.22934	4.63181	0.0189049	0.096714
Mboat1	0	0	0	4.4382	1.24575	1.84234	5.69132	0.0189179	0.096736
Ftl1	9.90875	9.36473	10.173	10.9035	11.0251	10.984	2.22743	0.0189588	0.0969003
Cblc	6.40317	5.54447	5.85671	4.71593	4.20983	5.01054	0.409136	0.0189682	0.0969009
Ift80	0	0	0	0.886059	1.09689	2.23015	2.64701	0.0189763	0.0969009
Rab10os	0.665486	1.35207	0.761999	3.14948	2.11185	1.87486	2.73627	0.0189917	0.0969353
Il22ra1	1.80343	3.129	1.91145	0.54073	0.102827	1.29649	0.322058	0.0190118	0.0969642
Snx18	1.62039	1.38062	1.83833	4.20955	3.69694	2.20628	3.38185	0.0190148	0.0969642
Vps16	2.827	2.9188	3.41479	4.36996	4.36582	3.89212	2.22803	0.0190294	0.0969943
Cbfb	1.06008	0.567845	2.96088	3.34619	4.09574	3.34408	4.18647	0.0190992	0.0973053
Fasn	0.945917	1.64982	1.13908	2.93539	2.28922	2.227	2.36023	0.0191082	0.0973068
Vipr1	6.9225	7.11055	6.91018	0	4.70544	4.75995	0.0705141	0.0191286	0.0973659
Alg6	3.60252	3.62947	4.81462	5.63171	5.05965	5.72376	2.74379	0.0191483	0.0974216
Hyi	4.67035	3.26992	4.58259	5.83182	5.39449	5.78284	2.81948	0.019167	0.0974723
Fam132a	4.05018	6.2385	6.07814	0	3.25158	3.41312	0.106281	0.019202	0.0976057
Nr0b2	2.75796	3.07152	2.60875	2.26983	0	0	0.240459	0.0192752	0.0979182
Trim25	4.72908	5.29023	4.91137	6.11356	5.87384	6.27062	2.15713	0.0192864	0.0979182
Rab11fip5	0	0	0.223693	0.745373	2.03683	3.09465	3.69196	0.0192898	0.0979182
Tfcp2l1	2.92571	3.89332	0.616158	0	0	0	0.179444	0.0193587	0.0981792
Nags	3.65689	3.5285	4.5365	2.92973	1.65445	2.55707	0.347027	0.0193589	0.0981792
Abhd5	3.76914	3.1216	1.50615	4.34545	4.88227	4.89736	3.75652	0.0193688	0.0981849
Tnfsf13b	1.61608	0.637629	1.40117	0	0	0	0.429791	0.0194121	0.0983595
Fam58b	3.81998	4.53432	4.67246	3.24719	3.23391	2.03475	0.352662	0.019421	0.0983597
Yipf1	6.46017	6.08122	6.06694	7.20622	7.42092	7.1684	2.08841	0.0194385	0.0984033
Prr14l	4.33121	4.4754	5.25336	6.57165	5.80116	5.74773	2.55536	0.0194908	0.098555
Pdzd3	2.67305	4.20025	1.46974	0	0.020347	1.32987	0.198754	0.0194923	0.098555
Car9	6.27062	6.14189	6.52185	0	3.44861	4.89074	0.0864693	0.019495	0.098555
Rps4x	8.8221	9.13476	8.51357	7.63101	7.849	7.70443	0.468028	0.0195115	0.0985937
Ercc2	1.46079	0.897141	0	2.60281	2.50116	1.81594	2.86921	0.0195308	0.0986166
Hist2h2ab	1.04605	1.30406	0.887835	2.59006	1.87915	2.2037	2.21144	0.0195337	0.0986166
Tmed4	6.42675	6.05616	6.45484	5.344	5.20774	5.23841	0.483235	0.0195567	0.0986875
Adi1	5.08381	4.18409	3.99921	5.55034	5.86272	5.70996	2.43733	0.0195879	0.0988002
Ifngr1	6.36604	6.5287	6.93251	5.34622	5.65444	5.54504	0.46851	0.0196678	0.0991214
Serpinb1a	8.97867	9.5779	9.10349	10.1994	10.282	10.4929	2.15064	0.0196693	0.0991214
BC021785	0.990042	1.09689	1.29247	0	0	0.260103	0.486406	0.019721	0.0993118
Ermp1	3.34408	3.21775	2.09981	0.591501	1.60089	1.70661	0.332737	0.0197293	0.0993118
AU040320	5.63726	5.21148	5.76006	4.53125	4.44051	3.11863	0.352053	0.0197447	0.0993118
Fam129b	0.37646	1.5761	1.52721	3.49913	3.17524	1.97936	3.305	0.0197514	0.0993118
Apool	7.00273	7.43722	7.40304	5.5592	6.38955	6.26616	0.43246	0.0197517	0.0993118
Rpia	3.22942	2.0049	2.89474	0	2.01809	0	0.243671	0.0197784	0.099401
Naa50	5.14102	6.44568	5.15287	3.25808	3.25256	4.74896	0.281918	0.0198024	0.0994768
Tjap1	2.54861	2.24486	2.60912	0	1.56921	1.27378	0.348718	0.0198171	0.0995054
Aimp2	4.30915	3.25536	3.83855	2.54125	2.69296	2.47443	0.425881	0.0198506	0.0996291
Sirt5	1.37035	3.01538	1.81217	3.60515	4.20586	3.29454	3.10778	0.0198623	0.0996429
Cox10	4.88439	3.89828	4.68852	3.76448	1.30781	2.2241	0.240104	0.0199038	0.0998059
Sun1	5.33552	4.89925	5.10054	4.46231	3.61683	3.1249	0.384995	0.0199231	0.0998579
Sprr2a2	9.4891	7.89991	8.13718	6.52731	4.73435	0	0.0370382	0.0199577	0.0999656
Rrp15	0.738832	2.83024	1.59717	0	0	0	0.303112	0.0199626	0.0999656
Timm50	6.18677	6.0914	5.43028	4.91308	4.2568	4.83468	0.424951	0.0199808	0.100012
Lgals3bp	9.31333	8.92691	8.88891	10.5618	10.2121	9.82073	2.2271	0.020026	0.100193
Dynlt1b	6.07551	0	0	6.74011	6.83232	6.86257	27.5981	0.0200607	0.100322
Gstm3	9.84861	11.0654	11.2921	4.32121	8.3665	8.76969	0.0834514	0.02008	0.100373
Slc9a2	4.92576	3.82758	4.74618	1.12274	1.73163	3.82239	0.20672	0.0201178	0.100474
Clca4a	4.78895	6.33653	5.27334	4.60286	0.136142	1.53713	0.0964395	0.0201183	0.100474
Synrg	0.109423	1.34895	0.0648708	3.81739	1.31581	2.96988	4.57343	0.0201374	0.100524
Ccnd3	3.19099	4.46594	2.14939	4.79343	5.35299	5.31633	3.69475	0.0201463	0.100524
Ttbk2	0	2.91785	0	3.0673	3.34476	5.15287	7.37355	0.0201672	0.100583
Hipk1	0.347368	2.42681	2.96047	4.60855	3.66356	4.01532	4.54494	0.0202416	0.100909
Txnrd2	3.8564	4.07533	4.03977	1.28651	2.99231	2.85523	0.327035	0.0202963	0.101137
Zfp143	2.87609	1.07564	0	4.12477	3.62721	3.05833	4.87766	0.0203171	0.101195
Ikbkb	2.003	2.93332	2.29852	4.57376	3.48069	3.50025	2.71311	0.0203896	0.101507
Chdh	3.58369	3.742	4.68561	5.40319	5.51262	5.03196	2.48312	0.020398	0.101507
Lypla1	7.80654	8.55998	7.89991	7.17421	6.69525	6.86913	0.442593	0.0204447	0.101693
Slc25a3	9.82073	9.80595	10.1994	8.80214	8.88891	9.00653	0.48537	0.0204537	0.101693
Atp6v0a1	4.26899	4.83328	6.22579	6.69037	7.61322	6.53266	3.57035	0.0204692	0.101725
Appl2	0.136683	2.40884	3.62832	4.56155	5.02061	4.36515	6.0258	0.0205042	0.101851
Ubqln2	1.15341	0.651946	0.0518774	2.3545	1.64772	1.82765	2.50395	0.0205129	0.101851
Mum1	0	1.91786	0	2.06804	3.81626	2.47566	4.43019	0.0205438	0.101959
Nup205	0.143817	1.64378	1.37561	2.19593	2.60912	2.98766	2.91434	0.020554	0.101964
Snph	1.40292	0.627191	1.96941	0	0	0	0.396894	0.0205743	0.102019
H2-K2	3.21112	0	2.19062	5.39309	3.53209	4.54584	6.45206	0.0206215	0.102163
Nmt2	4.39692	3.73262	3.22228	0.600685	2.86377	1.9824	0.25555	0.0206217	0.102163
Xab2	3.44418	3.14821	3.14821	5.06442	4.06772	4.29153	2.34192	0.0206829	0.102403
Tmem65	3.28951	1.23598	3.95462	5.43292	4.87249	4.71325	4.53002	0.0206971	0.102403
Gm14431	0.141517	0.900447	0.568515	2.57103	1.31275	1.88977	2.6166	0.0206977	0.102403
Gabra1	0	0	0	3.53682	3.78998	0.508746	6.11286	0.0207131	0.102433
Gabrg2	0	0	0	2.82302	2.94404	0.483355	4.23826	0.0208022	0.102829
Jagn1	6.42174	5.90789	5.61317	4.74149	3.42273	5.00952	0.332243	0.0208382	0.102961
Pfdn4	4.70393	4.60966	3.84127	3.58115	2.85092	2.83478	0.407253	0.0208986	0.103214
Rsph3b	2.99457	2.58469	2.81489	5.80745	3.2965	5.68048	4.37746	0.0209156	0.103252
Zfp120	2.96879	2.26407	2.07326	4.24545	3.17353	4.05383	2.61877	0.0209305	0.103254
Atp5sl	4.73791	5.24217	5.77368	4.13964	3.90655	4.07781	0.432293	0.0209347	0.103254
Oasl1	4.5852	3.1471	3.81844	5.50517	4.79683	6.06575	3.04337	0.020957	0.103319
Vwa5a	3.46002	2.59304	2.455	0.869664	1.83833	1.6251	0.381127	0.0210164	0.103566
Hspa2	0.0648708	0	0	3.23779	2.44513	0.562175	4.17008	0.0211906	0.104378
Git2	0	2.23656	1.8624	3.12956	3.40857	3.16456	3.65003	0.0212591	0.104669
Asb13	3.31198	3.35404	3.10075	1.19443	1.86172	2.6124	0.387945	0.0212738	0.104695
Aldh1a1	8.16779	8.32116	8.7013	0	5.71057	5.89633	0.0433513	0.0213769	0.105156
Meis3	0.566759	0	0	1.23543	1.37447	1.18911	2.11026	0.021409	0.105267
Gm3336	5.36404	3.58062	5.39385	0	2.92571	2.99902	0.143131	0.0214527	0.105436
Pnrc1	5.20665	3.40315	5.11632	6.50147	6.353	5.95665	3.23776	0.0215095	0.105668
Anpep	8.25832	7.75374	8.94413	2.76658	6.3518	6.59693	0.118233	0.021526	0.105672
Palld	3.37735	1.73901	1.33593	3.32448	4.38007	4.52651	3.80067	0.0215293	0.105672
Trp53	2.33396	2.86599	2.08199	1.68064	0.919501	0.0294283	0.341323	0.0216056	0.105999
Hspe1	7.63271	8.5175	7.23142	6.49088	6.47634	6.50308	0.405065	0.0216149	0.105999
Dmd	1.75888	2.72345	0.655233	0	0.115984	0	0.313414	0.0216431	0.10609
Aplp1	0.368514	1.972	0.606924	3.75433	2.56152	2.17029	3.5956	0.0216568	0.106111
Ptbp3	5.44727	4.28781	5.89438	6.75541	6.69976	6.57264	2.76277	0.0216682	0.10612
Ier5	1.32987	2.39539	2.74466	1.29507	0.0932079	0.212215	0.324628	0.0217484	0.106466
Pirt	0	2.95265	0	2.70709	4.30995	3.94667	6.36584	0.0218166	0.106712
Wdr43	3.12815	1.89882	1.82172	3.77071	3.35442	4.04956	2.71697	0.0218253	0.106712
Srpk2	0.442588	2.99123	2.70709	4.10665	3.95549	4.3355	4.24446	0.0218296	0.106712
Dpm2	5.64117	4.6931	5.94273	6.66905	7.34223	6.5167	2.67029	0.021837	0.106712
Blvrb	5.32715	3.91164	5.93705	4.1043	0.8299	2.03502	0.150148	0.0218578	0.106766
Smoc2	4.52157	5.41894	4.57659	0	0	4.25717	0.0934296	0.0219026	0.106939
Idh3g	7.61925	8.09765	8.32116	6.94941	7.0583	6.71517	0.464883	0.0219138	0.106946
Ube2q2	2.53594	0	1.21355	2.67687	3.52935	3.68894	4.13693	0.0219583	0.107116
Acad12	2.52723	0	2.50091	4.21369	3.33085	4.16401	4.68095	0.0219793	0.107172
Ell	0.279883	2.06689	2.15641	3.04257	3.27209	3.28616	3.24724	0.0220144	0.107296
Ap3m2	0	0	0	3.27562	3.63743	0.470864	5.50715	0.0220576	0.10746
Fam83e	3.37542	3.29357	2.70308	4.00701	4.55608	4.23288	2.2058	0.0221342	0.107767
Nbr1	5.28371	4.20955	4.02841	5.78151	5.83584	5.84865	2.48764	0.02214	0.107767
Zfp937	3.21483	4.24519	4.61164	0.8585	2.42283	2.9304	0.258223	0.0221505	0.107771
Ndufab1	6.68369	6.75271	6.94636	5.6202	5.81173	5.92711	0.497268	0.0221812	0.10784
Zdhhc15	0	0	0	2.31672	0.559549	3.33242	4.1976	0.0221842	0.10784
Csnk1e	0.987489	1.7145	0.345947	2.04503	3.30286	2.39679	2.95997	0.0222348	0.108024
Snap29	2.80881	3.56642	1.21625	4.51229	4.87561	3.98837	3.80597	0.0222414	0.108024
Csf2ra	0.536404	1.98322	1.68728	4.62654	3.28677	2.37342	4.07447	0.0222633	0.108041
Capzb	7.66529	7.32244	7.51113	8.60799	8.58768	8.34506	2.01944	0.0222644	0.108041
Apba3	3.99534	3.51416	3.53594	5.61257	4.8183	4.46688	2.4353	0.0223096	0.108214
Poc5	0	0	1.47736	1.76821	2.61308	1.86952	3.0129	0.0223197	0.108216
Sort1	2.60281	2.51241	2.42931	4.44988	3.97939	3.09216	2.50643	0.0223305	0.108221
Ppp3cb	3.42973	3.69426	3.35002	1.57977	2.96988	1.65593	0.372985	0.0224263	0.108638
Slc12a7	3.40948	3.85155	4.03531	6.51954	5.03904	4.6813	3.13366	0.0224459	0.108685
Cdc42se1	4.8397	2.61856	3.99166	5.68804	5.99279	5.22512	3.52758	0.0224805	0.108806
Wdr92	5.01828	4.58118	3.44772	3.28407	2.19529	2.78311	0.331045	0.0225231	0.108965
Galnt3	3.51009	2.58876	1.67165	4.34848	4.87713	3.69518	3.28698	0.0225727	0.109157
Mrpl41	5.66998	5.5096	5.97683	6.60593	6.76256	6.87705	2.04162	0.0226314	0.109393
Zdhhc13	4.86008	5.12008	5.8768	3.13317	4.09094	4.32054	0.369222	0.0227136	0.109743
Mrps11	4.79893	5.09379	5.94611	6.38086	6.57264	6.62409	2.37225	0.0227914	0.110071
Slc30a6	3.07775	3.84837	2.35015	0	2.08199	1.38474	0.261247	0.0228175	0.110149
Magt1	5.97997	6.42606	6.02514	5.06191	5.34889	4.78042	0.473034	0.0228386	0.110203
Pnisr	6.49763	7.69083	6.54852	8.81757	7.76771	8.60799	2.8	0.0228785	0.110314
Slc1a3	2.37082	3.04835	0.486275	0	0	0	0.255522	0.0228886	0.110314
Eno1	8.95324	8.17168	9.15403	10.0446	9.92962	9.84861	2.26778	0.0228982	0.110314
Hist1h4d	4.69483	3.98237	3.67858	5.89186	5.59629	4.90565	2.54207	0.0229012	0.110314
Rab30	3.27607	1.54778	3.32448	1.8108	0	0	0.231244	0.0229444	0.110468
Hacd3	5.45704	5.23243	4.96254	5.8095	7.2453	6.75232	2.61179	0.0229614	0.110468
Ap1s2	0	2.78188	0	2.8559	4.08152	3.14222	5.39861	0.0229692	0.110468
Skp1a	6.40958	6.65854	6.22742	7.48132	7.25912	7.66529	2.05157	0.0229728	0.110468
Apoo-ps	5.5096	5.28596	5.43732	0	3.73159	3.69853	0.130828	0.0230556	0.110818
D5Ertd579e	3.22695	3.12695	2.63116	2.44707	1.13433	0.949145	0.357289	0.0230865	0.110919
Smarcb1	3.675	3.55004	3.85376	4.56208	4.66677	4.84764	1.99893	0.0231095	0.110982
Ilk	5.25414	4.83442	5.42305	5.9017	6.37402	6.80049	2.27869	0.0231835	0.111289
Abcd3	7.17719	7.87555	7.17959	4.36379	6.0453	6.44419	0.288568	0.0232204	0.111418
Atp13a3	3.32668	3.78831	3.56994	2.18869	0.428099	2.63915	0.285257	0.0232515	0.111519
Cdk2ap2	7.57282	7.42092	7.56574	6.51579	6.58077	6.56056	0.511409	0.0232653	0.111537
Mfap1a	4.4891	3.62618	4.08152	5.35906	5.36226	4.93455	2.22379	0.02333	0.111743
Nup35	2.51724	0	2.4522	5.36974	2.96142	4.44601	6.0737	0.0233356	0.111743
Ythdc2	0.480136	2.14655	0.480136	3.06064	2.72971	2.26306	3.13586	0.0233382	0.111743
Mga	2.05385	2.10562	1.74277	3.45301	2.60796	3.27872	2.21271	0.0233732	0.111862
Heatr1	1.16701	2.27209	0.745373	0	0	0	0.380291	0.0234393	0.112106
Lsm5	2.16137	2.44246	1.36788	0.894418	0.518882	0.877177	0.427181	0.0234444	0.112106
Bid	3.40895	3.31051	3.48706	4.0893	4.51368	4.8495	2.11695	0.023463	0.112147
Ppp1r2	5.27792	3.97634	4.86461	5.90285	6.22027	5.90628	2.46829	0.0235821	0.112668
H2-Eb1	3.77253	4.58301	3.81626	0	3.14431	2.029	0.198495	0.0235967	0.112689
Nr1h3	5.41742	5.45191	4.87611	3.37607	4.16994	4.42781	0.418354	0.0236426	0.11286
Aldoc	2.48357	3.35356	3.34299	4.86675	4.35411	3.88996	2.47982	0.0236634	0.112911
Atg3	5.28596	5.26571	5.25192	6.62409	6.13419	6.11872	2.03422	0.023713	0.113095
Cuedc2	3.17353	3.71457	4.31444	4.86032	5.45435	4.77024	2.45229	0.0237295	0.113095
Wibg	1.51627	1.72692	1.53037	0	0.737225	0.716028	0.464333	0.0237324	0.113095
Tmed7	3.60582	4.82593	4.06194	1.20866	2.68869	3.17783	0.285949	0.0237451	0.113107
Il9r	0	0	0	3.43273	0.562175	2.24425	4.22725	0.0237722	0.113132
Zfand2a	2.75434	1.64322	1.25119	4.15535	2.84472	3.49913	3.06696	0.0237745	0.113132
Zfyve19	5.79811	4.54417	5.55102	4.29491	3.9875	3.1502	0.35678	0.0237954	0.113132
Nlrx1	0	0	0	5.49391	6.0953	0.516341	16.395	0.0238127	0.113132
F730043M19Rik	0	0	0	2.20254	0.508746	1.68335	2.7604	0.023813	0.113132
Smim12	2.82872	0	1.65761	4.0011	3.42121	3.37312	4.29612	0.0238177	0.113132
Cenpw	3.01241	2.71149	2.57226	2.25117	0.877177	0.96033	0.378275	0.0238216	0.113132
Hypk	7.31272	6.95155	6.83903	7.99686	8.01009	8.12375	2.0127	0.0238851	0.113385
Abcc3	5.23032	4.44267	5.76231	6.65329	6.3411	6.33556	2.45925	0.0238973	0.113395
Arhgap32	3.62331	3.96369	4.85129	2.41826	2.93539	0	0.194582	0.0239715	0.113663
Npdc1	5.26571	2.48217	4.39649	6.44669	6.06694	5.8905	4.24742	0.0239742	0.113663
Mrps15	7.30906	7.69837	7.1656	6.18232	6.57196	6.27557	0.48373	0.0240866	0.114147
Sptan1	4.42254	3.57796	3.88028	3.129	1.39787	2.6177	0.334775	0.0241235	0.114265
Ptpn1	1.90966	2.55868	2.9343	3.41422	3.74744	3.81279	2.28248	0.024132	0.114265
Pdk3	4.39161	4.77422	3.64316	3.0752	3.18501	2.90281	0.430678	0.0241485	0.114295
Guk1	7.57635	7.34223	7.61925	5.87096	5.90507	6.98029	0.417398	0.0241627	0.114313
2010012O05Rik	2.15624	3.33947	3.21286	4.95988	3.9068	4.16697	2.71639	0.0242372	0.114617
Tmem175	3.80989	4.3494	5.36332	6.17277	5.52139	6.25337	2.77978	0.0242528	0.114642
Exoc2	0	0	1.79217	1.58157	3.36136	2.8525	4.00301	0.0242937	0.114787
Cd151	6.2972	4.95119	6.01433	2.65729	4.79893	4.07896	0.266244	0.0243337	0.114927
Hps4	2.12508	0.884819	1.41142	3.05216	3.31589	2.28718	2.65978	0.0243711	0.115045
Gosr2	5.11487	5.15949	5.19621	3.95091	3.6865	4.53468	0.46668	0.0243794	0.115045
Itga3	4.04452	4.53358	5.14332	2.65567	3.73572	3.23337	0.388085	0.0243958	0.115074
Ywhab	6.82428	7.22496	6.63405	7.86353	7.76343	8.35328	2.14204	0.0244654	0.115353
Rnf123	4.67855	4.35671	3.49821	2.4379	2.60413	3.3627	0.38522	0.0244847	0.115361
Dph5	1.5869	2.64179	0.25104	3.80432	3.08493	3.17703	3.63558	0.0244879	0.115361
Tm2d1	3.89652	4.48551	4.94138	5.6036	5.82325	5.4461	2.27077	0.0245157	0.115444
Arpin	5.69907	6.37952	5.83519	5.19135	4.74231	3.74533	0.375896	0.0245291	0.115458
Fam208a	1.69762	3.04537	0.774012	4.31257	3.37013	3.41422	3.63001	0.0245795	0.115646
Rgs16	0	0	0	3.18979	1.25732	0.964319	3.49142	0.0246303	0.115836
Pbld1	4.7855	4.75057	5.51262	3.52602	3.78706	4.20758	0.442573	0.024721	0.116214
Map3k2	3.49913	4.09506	3.18267	2.54267	2.64339	2.00432	0.436638	0.0247558	0.116328
Tmem184a	5.91354	5.13158	5.24974	4.00898	4.18484	4.62756	0.448187	0.0248582	0.11676
Pkn1	2.58364	0.943902	1.1647	3.22872	2.87932	3.04384	2.80218	0.0249112	0.11696
Usp38	2.094	0.764333	2.21528	2.58276	4.73045	3.59316	3.84839	0.0249241	0.116971
Pdxk	5.65444	2.76854	5.55176	3.1701	1.80343	1.0211	0.158216	0.0249827	0.117197
Erlec1	3.13992	4.09937	3.47043	5.72173	4.16118	5.4651	2.92026	0.0250046	0.11721
Naaladl1	4.47157	4.20758	4.42177	0	3.05134	2.9089	0.192079	0.025014	0.11721
2010010A06Rik	0.469281	2.67478	1.9883	0	0	0	0.305493	0.0250276	0.11721
Dusp3	0	1.55449	0	1.40435	2.58912	3.39667	3.85095	0.0250277	0.11721
Rac1	6.8056	6.97483	7.0578	4.26153	5.8095	6.0737	0.338095	0.0250472	0.117252
Hmces	3.86627	4.20586	0	6.12566	5.69613	5.60937	8.69194	0.025081	0.117361
Chchd10	8.19413	7.98959	8.45506	7.25441	7.21643	7.20375	0.504154	0.0250936	0.117371
Csnk1g1	3.23749	1.53609	2.33311	0.783972	0.823956	1.14554	0.365749	0.0251634	0.117648
Ptges2	5.17524	4.67451	5.7193	3.53762	2.65567	4.48551	0.323071	0.0251874	0.11771
Cks2	4.57562	5.0587	4.40669	3.92192	3.46162	3.35049	0.465765	0.0252029	0.117733
Rpl22	7.28066	8.48597	7.48426	5.87384	6.79691	6.4507	0.385158	0.0252488	0.11785
Zfp780b	1.86299	1.51367	2.10411	3.03116	2.58037	3.0829	2.10121	0.025249	0.11785
Wwtr1	0	0	2.12001	2.74214	2.31194	2.5516	3.55182	0.025274	0.117917
Filip1l	2.53295	0.584633	2.94784	4.35411	4.01311	3.48498	3.80771	0.0253253	0.118107
Rpl5	7.21864	8.03899	7.36	5.77565	6.71955	6.38447	0.421619	0.0253782	0.118304
Nf2	3.06064	2.90369	2.422	3.59947	4.26197	3.85953	2.16077	0.0254039	0.118374
Lzic	4.15783	3.38156	4.7591	2.26739	1.98707	3.34476	0.337645	0.0254467	0.118419
Luzp1	6.88135	7.2453	7.06286	6.11872	6.2561	5.22374	0.436188	0.0254603	0.118419
Tpgs2	2.38291	0.771863	2.59443	3.08012	4.07479	3.66195	3.22482	0.0254649	0.118419
Anapc15	2.89125	2.72862	0	4.69806	3.34724	5.35906	6.04118	0.0254656	0.118419
Ccdc68	5.10371	2.46603	4.37674	6.01083	6.29246	5.63884	3.99599	0.0254817	0.118419
Ddx17	2.95638	4.42344	3.41229	5.64916	5.22906	4.48718	2.87673	0.0254824	0.118419
Ndufs3	7.31087	7.11268	7.45857	6.2941	6.06886	6.51006	0.49895	0.025497	0.118419
Dtymk	5.08935	4.77205	5.15083	4.31624	3.68777	3.83679	0.480582	0.0254987	0.118419
Wfdc2	0.892475	1.4949	0.77989	0	0	0	0.481045	0.0255348	0.118538
Ano6	4.7568	4.72591	5.79022	7.0578	6.5953	5.88047	2.67625	0.0255805	0.1187
Vkorc1	4.82379	4.55608	3.95145	2.7121	3.285	3.62266	0.424199	0.0255927	0.118708
Zfp397	2.9405	3.98014	2.1273	4.50573	4.68647	4.38523	2.84777	0.0256083	0.11873
Itpr1	2.26983	1.41347	0.965012	0.616158	0	0.0558449	0.399029	0.0256417	0.118772
Ptp4a1	4.99308	5.13497	4.77146	4.12448	3.65843	4.06668	0.494265	0.0256511	0.118772
Pin4	3.51601	4.0763	3.61493	2.53791	2.88989	2.67732	0.488339	0.0256635	0.118772
Txnl4b	0.567845	1.98418	1.06399	3.19525	2.22081	2.53203	2.72079	0.0256705	0.118772
Epb4.1l5	3.09948	4.25717	3.09238	0	0.0696814	2.96453	0.18029	0.0256706	0.118772
Lsm10	4.66396	3.99123	3.93183	2.68808	3.56345	2.11628	0.377251	0.0256836	0.118783
Ube2h	1.64483	2.46236	3.32922	4.18779	3.71553	3.86866	2.72299	0.025718	0.118893
Wdr45	4.15128	3.35726	4.15535	2.97318	2.78948	2.45715	0.451242	0.025747	0.118977
Capn5	0	2.00002	0	2.19743	2.98226	2.25417	3.50954	0.0257643	0.119007
Alkbh7	4.67757	4.21217	4.42424	6.06351	5.86501	5.00793	2.30935	0.025777	0.119017
Cr1l	6.37749	4.4618	5.85193	7.30765	6.87054	7.26666	2.99914	0.0258128	0.119133
Pggt1b	2.45599	3.10024	3.35356	4.57901	3.90474	4.00183	2.28458	0.0258743	0.11935
Gxylt1	1.24889	3.75793	1.33501	0	0	0.265138	0.245609	0.0258813	0.11935
Rdh9	4.51912	3.41387	0.453935	0	0	0	0.144022	0.0259386	0.119565
Gcnt2	4.37587	3.33524	3.46249	1.89516	1.63882	3.08074	0.348777	0.0259501	0.119568
Mcm2	3.42523	5.2349	2.58912	0	0	2.82128	0.142662	0.0260972	0.120196
Cog7	2.67478	2.77979	3.65376	4.04082	4.29071	4.26586	2.23925	0.0261214	0.120258
Glo1	6.87871	7.29145	7.04489	3.69534	5.77476	6.07814	0.270006	0.0261817	0.120366
Arl1	3.97172	4.56978	3.45831	3.03882	2.86714	2.36316	0.422329	0.0261824	0.120366
Lrrk1	1.25813	0.68516	1.84344	2.98714	2.74012	2.04636	2.51222	0.0261849	0.120366
Lrp10	4.58031	3.81947	4.91087	6.26995	5.25571	5.76661	2.50916	0.0261882	0.120366
Fam177a	1.60195	3.10599	0	3.64839	3.63485	3.90851	4.47308	0.0262816	0.120746
Creg1	5.72799	5.57251	4.60757	3.19654	4.48824	3.88224	0.366779	0.0263108	0.12083
Ipo8	3.56746	2.08199	4.09965	1.34803	0.988934	2.12962	0.295077	0.0263711	0.121057
Coq10b	4.93912	4.9573	4.71115	4.01708	4.01045	3.61011	0.503488	0.0263941	0.121091
Snapc5	4.88141	4.37556	4.84764	6.00192	5.52966	5.69075	2.05514	0.0264164	0.121091
Arid5b	1.07674	2.35066	1.52285	0	0.479338	0.593453	0.408247	0.0264234	0.121091
Asb8	4.86094	4.73972	5.00889	5.77236	6.4122	5.64916	2.10632	0.0264291	0.121091
Nup98	2.68948	2.49749	2.65065	4.6225	3.09043	4.21989	2.57588	0.0264328	0.121091
Gga2	0.115984	2.3105	0.532472	1.75701	4.62412	4.83623	6.74024	0.0264733	0.121226
Tyms	4.90752	5.38395	4.1199	2.5601	3.77189	0	0.154628	0.0265691	0.12155
Idi1	4.9552	3.30855	3.3555	5.08935	6.2288	5.31454	3.18467	0.0265723	0.12155
Fbxl20	1.4159	2.02044	1.0345	3.37351	2.0662	3.53468	2.83075	0.0265769	0.12155
Tmem55b	3.1363	2.20721	2.99653	4.33121	3.88518	3.69534	2.28242	0.0266005	0.121609
Tmem159	2.13075	4.19829	3.6661	4.86876	5.6036	4.71763	3.32101	0.026618	0.121639
Btbd10	0	0	2.82128	3.00064	3.83937	2.92872	4.97888	0.026739	0.122142
Gnpda2	3.48842	3.2047	2.90168	3.94487	4.30915	4.52255	2.08578	0.0267828	0.122291
Atic	1.68335	4.21632	3.04343	0	1.97652	0.0648708	0.202983	0.0267974	0.122308
Tspan13	5.95909	5.98501	6.65854	6.85675	7.72689	7.64115	2.30919	0.0268099	0.122315
Cdcp1	4.03063	3.18233	2.76854	4.72053	4.30707	4.73567	2.39594	0.0268578	0.122483
Baz1a	2.50091	1.7214	3.86495	6.00462	4.47999	3.93374	4.31801	0.0268724	0.1225
Rcc1	3.70705	2.33888	3.06613	0.677976	1.9498	1.87087	0.344409	0.0268883	0.122518
Nudt1	3.95624	4.51229	4.23423	0	1.80723	3.5858	0.184721	0.0268985	0.122518
Atp5g1	6.08963	5.83645	6.01701	5.19376	4.3709	5.09926	0.468767	0.0269977	0.122873
Ptgfrn	3.97939	3.59386	3.94123	0.909405	3.21856	2.20049	0.301729	0.0269985	0.122873
Mcm6	3.68064	5.27017	4.54476	1.20569	0	3.87202	0.142996	0.027027	0.122913
Grn	4.86032	4.24713	5.57869	6.22385	6.01701	6.18982	2.37541	0.0270457	0.122913
Elmo2	3.58669	2.47956	4.11828	2.73972	0.708602	0	0.210895	0.0270545	0.122913
Gclm	6.45573	5.65144	6.83466	7.43722	7.53117	7.55167	2.28587	0.027061	0.122913
Cbwd1	1.31915	2.34405	0.258019	2.65497	2.86193	3.36435	3.14562	0.0270625	0.122913
Gmppb	5.79221	5.35203	6.59914	3.29517	4.71036	4.87407	0.325051	0.0270941	0.123006
Eml4	2.57172	3.46043	2.73747	0.617855	0.405923	2.44374	0.293744	0.0271666	0.123276
Gnai3	6.06256	6.60253	5.9956	5.37283	5.25791	4.77072	0.470931	0.0271774	0.123276
Srrm2	5.68993	6.28822	5.75515	7.35725	6.72123	6.91591	2.12437	0.0271868	0.123276
G2e3	0.774012	0	0.611448	2.33542	0.972043	2.73691	2.9342	0.0274235	0.124299
Srsf9	1.62906	1.81286	2.07168	4.0135	2.33689	3.44174	2.68734	0.027454	0.124342
2810013P06Rik	4.03277	4.93718	3.82047	2.06113	2.43656	3.63193	0.34066	0.0274554	0.124342
Acaa2	8.91245	9.37407	9.65838	0	6.43493	6.89377	0.0341477	0.0274922	0.124458
Cyp4b1	5.89186	2.84472	5.33552	0	1.7963	3.28321	0.125214	0.0275292	0.124535
Cyp3a59	5.43292	2.15139	4.00639	0	0	2.72129	0.128829	0.0275314	0.124535
Sox6	2.30323	3.49821	2.7121	0.755765	2.234	0.775541	0.333846	0.0275619	0.124622
Surf4	8.14881	7.96358	8.48597	7.06044	7.1656	7.38081	0.500982	0.0275981	0.124735
Trim7	0	0.864334	0	3.17353	1.92685	0.996101	3.34974	0.0276412	0.124864
Tpk1	4.81981	3.62721	4.10191	5.95553	5.20805	5.25296	2.44393	0.0276492	0.124864
Arap2	4.9405	6.47753	3.7816	7.40022	6.79538	6.85037	3.86047	0.0276713	0.124913
Elmsan1	0.0542276	0	0	2.3018	0.461973	1.73733	2.79392	0.0277027	0.125005
Atp5g3	6.82904	6.94118	6.88834	5.8438	6.01862	6.00824	0.525112	0.0277711	0.125263
Slc50a1	5.07451	4.88141	4.71543	6.30728	5.49496	6.10688	2.11295	0.0277873	0.125285
Svil	2.18819	2.43366	3.12283	4.56467	3.13861	4.43057	2.75691	0.027814	0.125355
Enpp7	2.17476	2.01402	0.387045	0	0	0	0.347413	0.0278374	0.125409
Ctsb	7.60648	7.22868	7.80296	6.34698	6.74229	6.50147	0.494555	0.0278762	0.125488
Ptpn9	0.985305	1.30781	0.10729	1.52285	4.14012	2.75645	4.01761	0.0278775	0.125488
Atg2b	2.98226	2.89474	2.39248	2.29448	0.718089	0.862198	0.36226	0.027905	0.125561
Uros	3.45635	1.42825	2.79471	3.51416	5.04357	4.67184	3.60521	0.0279549	0.125735
Mrps27	5.63358	6.46697	5.49633	1.22934	4.89554	3.77129	0.168766	0.0280224	0.125978
Inpp5f	1.59558	2.95557	2.56806	1.65925	0.202442	0.558798	0.337687	0.0280404	0.125978
Gm16973	1.76023	0	1.45536	3.43742	2.37855	2.37065	3.15362	0.0280459	0.125978
Med15	3.79718	3.17442	3.88188	4.41485	4.69837	5.05464	2.15068	0.0280542	0.125978
Tmem70	5.81407	6.68369	5.97113	4.89887	5.35703	4.79508	0.453979	0.0281118	0.126186
Snora78	2.41334	2.82872	1.57977	1.29614	0	1.09364	0.359148	0.0281235	0.126187
Erich4	6.62079	6.39069	6.61005	6.06575	4.97643	4.89887	0.427256	0.0281747	0.126353
Prrc2a	0.695122	1.58157	1.00827	2.41542	1.95431	2.234	2.15286	0.0281831	0.126353
Hist2h2ac	3.14238	1.79217	2.87907	3.94123	3.75078	3.94923	2.42145	0.0282208	0.126471
Tep1	4.9771	5.69812	5.50142	4.36718	4.59541	3.72371	0.446445	0.0282486	0.126545
Slco2a1	1.47851	1.07674	0.603902	2.64043	2.19948	1.8322	2.25166	0.0282775	0.126555
Cnih4	5.05206	4.15622	4.60144	3.92922	3.18186	2.26251	0.358809	0.0282842	0.126555
Gatb	3.81811	5.43507	3.09531	0	2.33213	2.61308	0.180772	0.0282908	0.126555
Sat1	8.05501	7.8157	8.21196	6.96371	6.41864	7.36543	0.46277	0.0282963	0.126555
Ovol1	5.52607	4.83623	6.41454	3.56173	4.85922	2.68869	0.269982	0.0283441	0.126717
Abhd11	3.12737	2.54492	3.67583	4.08544	4.4992	4.28781	2.25758	0.0283569	0.126724
Tm7sf2	2.32288	2.42283	3.9696	3.82301	5.40319	4.73731	3.36218	0.0283735	0.126747
Hps3	2.282	0	1.17642	3.06794	3.03271	2.50116	3.28175	0.0284293	0.126945
Sp110	0.12663	1.00604	0	1.4272	3.24818	1.52721	3.22651	0.0284481	0.126965
Rnf6	4.99015	6.27557	5.53052	6.66112	7.13211	6.74229	2.37253	0.0284565	0.126965
Hnrnpa3	3.06874	1.57528	1.54546	0.850193	0.606924	0.459266	0.372583	0.028486	0.127033
Mink1	2.16359	2.34723	0.212215	3.5285	2.99164	3.44804	3.35982	0.028495	0.127033
Gucd1	5.27395	5.6758	6.13324	4.75414	4.20054	4.75597	0.458784	0.0285059	0.127033
Fgfr2	0	1.56921	0	1.18246	3.35629	3.26731	4.22499	0.0286128	0.127458
Lrrc8d	3.71178	3.01897	3.87755	2.42252	0.79349	2.56487	0.327794	0.0286323	0.127494
Emg1	6.53591	6.40725	6.42174	5.71153	5.56885	5.08816	0.50042	0.0286626	0.127578
Gmnn	5.63453	6.21014	5.5096	4.17506	3.21286	5.20395	0.332755	0.0286782	0.127596
Ifi27l2b	9.7717	8.49734	9.74738	7.93154	8.31204	7.84255	0.403293	0.0286951	0.12762
Nlrp9b	3.44574	4.60855	2.55247	2.89971	0	0	0.168519	0.0287188	0.127675
Fam120b	1.83021	3.55042	3.3627	4.4222	4.51152	4.24394	2.78584	0.0287695	0.127849
Tgtp2	0	0	0	2.71257	3.4333	0.353636	4.48933	0.0288282	0.128059
Ubald1	2.29852	1.83627	1.99301	2.70815	3.15505	3.40458	2.06573	0.028862	0.128158
Fez2	5.33397	5.72649	5.40319	4.85225	3.33652	4.28995	0.398235	0.0289552	0.128521
Stard10	3.91583	4.42028	4.25012	3.50165	2.80554	3.12873	0.482933	0.0290602	0.128935
Rps8	7.09703	7.39159	6.71265	5.88698	6.18009	6.09056	0.494984	0.0291217	0.129156
Ugcg	3.04468	2.63733	3.99964	1.88901	2.3205	0.970174	0.353393	0.0291641	0.129293
Hinfp	3.66148	2.93651	3.04425	1.75087	2.52338	0.429018	0.319452	0.029183	0.129325
Angpt2	0.953188	2.57275	5.71153	0	0	0	0.118327	0.0292231	0.129385
Tatdn3	0	0	1.61013	3.35598	2.31479	1.47851	3.59598	0.0292362	0.129385
Mlec	7.07723	6.90211	7.60648	8.22686	8.23938	8.1556	2.01671	0.0292474	0.129385
Lrrc1	2.27499	4.19403	2.91002	2.23127	0	1.09077	0.246729	0.0292489	0.129385
Mlph	2.40154	1.67165	1.9447	2.91262	4.08274	2.9242	2.46324	0.0292545	0.129385
Wdr13	3.22872	0	1.93169	4.50685	3.57796	3.82301	4.75398	0.0293594	0.129797
Mrps9	4.91236	4.85225	4.75119	3.21523	4.27018	3.68777	0.461945	0.0294104	0.129945
Gm5643	3.56595	4.65164	3.71217	1.93046	3.04384	2.86527	0.388667	0.0294162	0.129945
Cxadr	3.77093	2.87093	4.27329	1.79365	2.6033	2.45266	0.390885	0.0294487	0.130037
Prdx6	7.40586	7.15306	7.3246	6.68916	6.10194	6.04791	0.494884	0.0294729	0.130037
Dld	6.88834	7.72689	7.02306	4.58118	6.16891	6.23342	0.341133	0.0294812	0.130037
Thumpd3	4.80142	3.56746	5.60466	5.75241	6.80049	6.42606	3.17878	0.0295093	0.130037
Max	5.02837	4.79695	4.73045	3.53709	4.05822	3.99921	0.504496	0.0295131	0.130037
Creb3l4	0	3.42273	0	3.66823	4.15871	3.40734	6.07908	0.029518	0.130037
Irs2	1.80198	0.724051	0.232572	3.22627	2.38221	1.8608	2.9695	0.0295202	0.130037
Fam175a	0.228718	0	2.59164	3.83679	2.44374	2.95848	4.40626	0.0295305	0.130037
Brap	2.73648	1.39583	2.99164	3.56642	3.84397	3.89717	2.62904	0.0295669	0.130146
Slc4a7	4.12029	4.52836	5.11284	2.96337	3.07248	3.93306	0.416332	0.0295818	0.130146
Uap1	5.94201	6.3252	6.10552	5.28501	3.60515	5.10937	0.364065	0.0295903	0.130146
Halr1	0	0	0	1.99453	1.34867	0.500458	2.43045	0.0296324	0.130227
Ccl9	3.5225	1.91604	1.03838	0	0.837377	0.0507823	0.27492	0.0296523	0.130227
Cpsf3l	2.85791	3.90851	4.17366	5.13957	4.48649	5.39309	2.56629	0.029653	0.130227
Pdcd6ip	6.11872	5.03099	5.56201	7.05591	6.73479	6.45166	2.26087	0.0296556	0.130227
Cdk5rap3	4.58878	4.22099	4.83256	5.74174	5.19376	5.99395	2.13718	0.0296936	0.130311
Edf1	8.59823	7.61139	8.4203	9.54014	9.23882	9.22873	2.1824	0.029698	0.130311
Dtx3l	4.35671	4.93379	4.06772	3.07804	3.75983	3.05089	0.448605	0.0297169	0.130342
Nmrk1	3.63193	0.645283	2.21865	5.48657	3.7534	4.15535	4.92396	0.0297987	0.130605
Mprip	4.56978	4.48607	4.98328	6.87705	5.53052	5.60699	2.50557	0.0298004	0.130605
Snrpd3	6.99854	7.31087	6.68101	5.99691	5.65959	6.22153	0.487183	0.0298286	0.130674
Entpd5	5.86828	5.36974	5.41646	4.15918	1.93371	4.61206	0.252933	0.0298394	0.130674
Timm8a1	6.81968	7.79553	7.06937	0	5.47815	4.84849	0.0724947	0.0298735	0.130771
Ostc	8.03899	8.84115	7.61538	6.576	6.8955	7.27829	0.420863	0.0299569	0.131059
Erh	6.20366	6.84229	6.16661	5.60699	5.24496	5.22906	0.485031	0.0299628	0.131059
Ckap2l	1.78709	2.96377	0.716028	0	0.476381	0	0.315672	0.0299956	0.131116
Slc22a20	0	0	0	1.8603	0.940393	0.698237	2.24437	0.0299993	0.131116
Tspan17	2.21888	3.16917	0	3.35356	4.59598	4.34435	4.93123	0.0300344	0.131218
Fbrs	1.22934	1.0345	1.7784	1.8905	3.0119	2.93469	2.40319	0.0300486	0.131218
Ak3	7.74874	7.8952	7.85815	6.15565	7.23142	6.76908	0.461591	0.0300581	0.131218
Marveld2	4.02975	1.86869	3.19233	4.51676	4.99585	4.47351	3.09896	0.0300988	0.131305
Brk1	6.06481	6.54402	7.0583	7.5973	7.61925	7.70155	2.1194	0.0301016	0.131305
Reg3a	8.73677	8.32881	8.40764	0.956871	6.38781	6.4122	0.0667334	0.0301638	0.131481
Adgra2	2.34772	3.40159	2.49682	2.05332	0.395917	1.26396	0.350874	0.0301654	0.131481
Fdx1	4.0259	3.928	4.29581	3.34299	2.79206	3.15148	0.50427	0.0301892	0.131533
Osbpl3	1.27007	2.10476	2.25417	2.87765	2.82396	3.9068	2.50788	0.0302066	0.131557
Sp140	0	0	0.536404	2.45715	2.40933	0.557225	3.0932	0.0302385	0.131644
Mier2	2.30217	1.64701	2.282	0	1.05758	1.27749	0.406491	0.0302933	0.131748
Cdipt	6.22027	5.66304	5.97851	7.01964	6.90116	6.83903	1.95342	0.0302958	0.131748
Adck3	4.34041	4.52929	6.06256	0	2.82531	3.77765	0.145952	0.0302977	0.131748
Txndc17	7.40765	7.63271	7.29919	6.41864	6.68369	6.42044	0.52162	0.0304134	0.132156
Stt3a	6.19213	6.96201	6.12478	4.6813	5.27451	5.67297	0.430262	0.0304154	0.132156
Rnf217	0	0	0	2.57081	0.506452	1.51859	2.89177	0.0304991	0.132468
Ccs	6.3252	5.7648	7.03637	4.97073	4.76847	5.55446	0.41249	0.0305504	0.132639
Sh3bgrl3	4.80644	4.3045	5.06801	6.00118	5.77829	5.54098	2.06647	0.0306472	0.133008
Dnase1l1	4.42972	5.11487	4.89389	5.72376	5.64035	6.40006	2.1563	0.0306949	0.133163
Wdr46	2.50166	2.42813	2.53422	2.003	0.910308	1.15813	0.456645	0.0307396	0.133305
Dcaf15	2.51928	0	1.44309	2.44825	3.60728	3.82758	3.92741	0.0307577	0.133331
Gbp10	0	0	0	1.10574	2.61199	0.745373	2.80441	0.030781	0.133339
Sec22c	2.16959	2.07093	3.27333	0	1.29164	1.54447	0.339328	0.0307834	0.133339
Gm5549	5.69075	5.60876	5.96907	2.11737	2.08012	5.49282	0.173609	0.0308069	0.133389
Wnk1	1.67496	1.16081	0.90287	3.17313	1.8905	2.48806	2.41332	0.0308303	0.133422
Fam161b	0	1.71526	0.608504	2.97388	1.47161	3.81345	3.94053	0.0308385	0.133422
Gps1	4.9332	3.7534	3.8426	5.27651	5.50577	5.34622	2.29703	0.0309052	0.133602
Gm6525	3.65784	4.61632	2.9405	2.57416	2.39934	2.11378	0.38534	0.0309136	0.133602
Zwint	3.16659	2.36106	2.89574	4.09574	3.44489	4.45146	2.28084	0.0309162	0.133602
Smu1	5.58003	5.7201	5.48842	3.75078	4.9685	4.55854	0.444347	0.0309578	0.13373
Dao	1.43792	2.30801	1.42894	0.812796	0.234341	0.707112	0.453695	0.0310024	0.133871
Sgcb	1.5075	0	0	3.22986	4.16916	1.10016	5.03	0.031027	0.133889
Gtf2f2	4.33686	4.4746	4.12645	5.69122	5.11541	5.12694	1.998	0.0310307	0.133889
Zfp873	2.29919	0	2.41505	4.20643	3.13122	3.32267	3.95047	0.031067	0.133994
Entpd7	3.47461	3.52729	3.98173	2.84611	2.80407	2.15382	0.479674	0.0311303	0.134215
Ms4a18	7.09282	6.41779	7.49173	1.61361	5.4398	5.39675	0.138626	0.0311457	0.134229
Phip	2.64179	3.5024	1.8484	3.69818	4.2753	4.16118	2.60393	0.0312465	0.134611
Sirt1	3.59092	3.81245	2.12289	1.05894	2.40761	0	0.246574	0.0312615	0.134624
Tmem109	3.89854	4.58031	3.83504	0	3.38156	2.09246	0.205904	0.0312849	0.134673
Kat6a	2.25752	2.03683	1.85349	3.77526	3.13375	2.65862	2.2037	0.0313685	0.134933
Il18	8.26767	7.59526	8.61487	0	5.85137	5.97113	0.0537186	0.0313695	0.134933
Ppif	3.69372	3.54372	3.96741	1.29386	1.83071	3.352	0.335389	0.0313835	0.134941
Rlf	2.12617	0	1.80127	4.12389	2.84802	2.63609	3.71539	0.0314149	0.135023
Nlrc4	2.92031	2.98226	3.74744	4.29951	4.72467	4.01463	2.18798	0.0314643	0.135184
Lpar6	3.86253	1.84924	2.6329	3.4387	5.59772	5.85434	4.53792	0.0315206	0.135347
Usp53	2.47222	2.23809	2.87005	1.17077	0	1.90721	0.353359	0.0315267	0.135347
Gnas	6.32297	6.26826	6.56209	7.27829	7.1879	7.45594	1.89597	0.0315591	0.135421
Ppm1m	0	0	0	3.6846	1.27649	0.978845	3.94487	0.0315682	0.135421
Gm6251	5.03386	5.98182	5.09279	4.31316	4.25647	4.26419	0.469256	0.0316405	0.135679
Eif1	7.17421	7.17101	7.23435	8.14047	8.12876	7.99311	1.85866	0.0317338	0.13599
Cldnd1	6.6222	6.06575	6.18232	5.07406	4.79794	5.69692	0.466371	0.0317419	0.13599
Lrrc75a	3.32217	2.48881	1.92954	0.587129	1.98863	0	0.303215	0.0317531	0.13599
Smyd2	2.61796	3.84397	3.53802	2.32437	2.17906	0.594401	0.322184	0.031762	0.13599
Usf2	2.96224	0	0.707112	3.77431	3.26992	2.93818	4.30006	0.0318004	0.136102
Camk2d	4.17281	3.50951	4.09638	4.77072	4.97554	5.03161	1.99961	0.0318814	0.136346
Trim44	0.762551	0	0.102827	3.53183	1.41496	1.31915	3.48265	0.0318934	0.136346
Klc1	3.10599	0	1.12145	4.63872	3.61786	2.91094	4.97039	0.0318941	0.136346
Inpp5a	3.33296	3.58115	0.951594	0	0.690111	1.0551	0.243136	0.0320531	0.136923
AI467606	1.75169	3.07182	0.123119	3.4314	4.25144	3.4036	4.13132	0.0320537	0.136923
Mif	5.06057	5.28371	5.2403	6.76574	5.96481	5.99279	2.06517	0.0320981	0.137034
Cacnb3	0	0	0	3.57458	0.648952	1.68841	3.91943	0.0321043	0.137034
Rbmx2	1.26352	0	0	1.81044	2.20008	1.30033	2.54755	0.0321189	0.137044
Kat8	5.20088	5.02006	3.79342	3.78124	2.55382	3.28707	0.362468	0.032219	0.137418
Ammecr1	1.21837	0	0	0.96257	2.70815	3.77967	4.22029	0.0323187	0.137791
Camkk1	0	0	0	3.74577	2.97616	0.275432	5.03662	0.03238	0.137997
Phf7	0	0	0.43448	1.86329	0.971248	0.952006	2.16949	0.0323942	0.137997
Slc51a	9.0647	8.81757	9.93867	0	6.39131	7.11467	0.0366091	0.0324041	0.137997
Ndufa13	8.1556	7.86353	8.31204	9.3983	8.78695	9.12019	1.98815	0.0324671	0.138212
Nrm	4.15402	4.66838	0.21721	0	0	0	0.123861	0.0325141	0.138302
Rps15a-ps4	4.4338	5.30981	4.32923	3.64886	3.44772	3.68111	0.467039	0.0325329	0.138302
Tpp1	3.95213	2.96879	2.00137	5.01219	4.71845	3.95783	3.00783	0.0325352	0.138302
Oraov1	3.3555	1.19777	3.38003	4.17547	4.74184	4.29747	3.38814	0.032538	0.138302
Ccndbp1	5.08031	4.71691	5.57251	6.48139	5.99395	6.0829	2.08904	0.0325867	0.138456
Ifngr2	7.28887	6.8088	7.27829	6.0829	6.44822	5.80116	0.49498	0.0326179	0.138497
Mrpl47	5.33668	5.97205	5.38395	4.22272	3.77129	5.01596	0.427036	0.0326292	0.138497
Rprd1a	1.96655	1.32113	1.68335	0	0.948275	0.663298	0.460151	0.0326335	0.138497
Tmem60	2.39988	3.62266	3.0473	4.17129	4.4197	3.98452	2.24787	0.0326771	0.138629
Cirbp	2.62702	3.56965	3.77037	4.07533	6.65655	4.99464	3.78378	0.0326951	0.138652
Lrp4	1.10103	2.60967	0.968841	0	0.25202	0.22631	0.378823	0.0327547	0.138852
Tufm	6.08122	5.94201	5.71498	5.07987	4.12801	5.1453	0.45744	0.0328573	0.139234
Prdm16	1.16222	3.64199	2.80813	0	0.530638	1.35782	0.266469	0.0329044	0.139381
Nprl2	1.39427	3.14265	3.02885	4.03168	3.8023	4.12149	2.75725	0.032952	0.139529
Osbpl2	3.60842	2.8144	3.68894	4.7012	4.07922	4.73314	2.19456	0.0329992	0.139588
Smpdl3b	6.96676	3.75292	6.54247	3.21775	0	3.99123	0.098001	0.0330077	0.139588
Ten1	2.63211	2.34471	2.55064	3.27417	3.38619	3.63087	1.89376	0.0330316	0.139588
D330023K18Rik	3.50294	2.64752	0	5.45435	3.66013	4.70212	5.87823	0.0330326	0.139588
Wdr76	1.10895	2.58616	0.941497	0	0.219188	0.245102	0.38136	0.0330435	0.139588
Pccb	5.18674	3.88459	4.92356	2.42681	2.90281	4.03715	0.343241	0.0330472	0.139588
D130043K22Rik	0.304249	2.5021	2.16186	0	0	0.0254548	0.319174	0.0330537	0.139588
Taf2	3.13264	2.21023	3.13203	1.88866	0.449366	1.81465	0.368378	0.0330871	0.139676
Trim30d	4.24501	5.90027	5.78394	3.47182	1.6957	4.37556	0.228661	0.0331248	0.139782
Foxq1	3.49885	2.77551	3.27562	2.91642	0	0	0.215956	0.033156	0.139861
Golgb1	3.18691	3.44574	2.69768	4.81622	3.80334	4.17547	2.22669	0.0331778	0.1399
Trim72	2.02662	2.03394	0.314901	0	0	0	0.363874	0.0332309	0.140071
Sdhaf4	4.57256	4.22789	4.43967	5.01741	5.48234	5.7255	1.99313	0.033263	0.140117
Cmtr1	3.01041	2.79268	1.65445	3.79342	3.90064	3.50951	2.37623	0.0332671	0.140117
Cyb561	4.87561	5.5258	4.51912	6.4678	6.31976	5.66156	2.2598	0.0333092	0.140214
Slc25a12	3.36751	4.13867	2.14468	4.47709	5.29372	4.56876	2.95448	0.0333152	0.140214
Stub1	5.61368	3.9068	5.30409	6.63633	5.92979	6.65116	2.75918	0.0333907	0.140478
Smdt1	5.29372	4.80443	5.33965	6.14492	6.00368	6.13079	1.92812	0.0334145	0.140525
Rraga	3.7195	3.92056	4.79683	5.92023	5.86597	4.72644	2.56433	0.0334721	0.140693
Sec63	4.22334	5.31633	4.34575	0	3.09925	3.37501	0.180442	0.0334798	0.140693
Tomm20	6.47871	6.25931	6.33494	5.54035	5.21148	5.57379	0.530058	0.033506	0.140751
Wdr41	0.746607	3.18186	2.67051	3.66562	4.13366	4.10987	3.41068	0.0335314	0.140761
Rnpep	6.33047	6.07814	6.30466	5.13304	5.38162	5.46088	0.531236	0.0335347	0.140761
D930016D06Rik	0.453051	1.76507	2.1331	0	0.188664	0.0798198	0.389336	0.0335517	0.140761
Il15	3.58419	3.95145	5.05725	0	0	3.87092	0.133293	0.033559	0.140761
Gtf2h5	5.53332	5.49598	5.17332	6.61236	6.19656	6.2288	1.92524	0.0335724	0.140764
Zfp810	0	0	2.44132	3.72653	2.19593	2.75609	4.22536	0.0336239	0.140927
Gm11517	1.47514	2.01276	0.892475	0	0.757782	0	0.433009	0.033705	0.141158
Mrps5	5.81071	6.21757	6.45295	2.23997	5.51627	4.25012	0.224022	0.033715	0.141158
Tcf7l2	3.68396	4.14606	3.7486	4.72908	4.70342	4.95361	1.91299	0.0337172	0.141158
Psmb8	8.46932	8.93916	8.16099	7.64115	7.66797	6.56937	0.426222	0.0337341	0.141176
C330006A16Rik	5.04895	4.79634	5.63884	6.54247	6.42974	5.82783	2.15144	0.0338003	0.1414
Nprl3	0	0	3.76316	4.3494	3.60209	3.9875	6.61288	0.0338219	0.141437
Angptl6	3.81092	1.10812	1.84474	0	0.907056	0	0.258414	0.0338969	0.141665
Dcp2	0.710784	1.42418	0.835136	2.83109	1.78319	1.91418	2.2754	0.0339043	0.141665
Aim1	1.87332	1.23777	1.62906	3.66082	2.64645	2.25488	2.41831	0.0339146	0.141665
Cyp20a1	1.18246	4.08293	2.62575	4.54668	4.61728	4.45764	3.75849	0.0339396	0.141716
Ahr	1.51084	3.79122	1.62589	0.752895	0.736198	0.0314016	0.286681	0.0340038	0.141931
Dnmbp	2.98714	3.64676	3.352	2.5757	1.75701	2.41542	0.473272	0.0341286	0.142365
Fryl	2.81489	3.59628	3.27456	4.33686	3.96423	4.48379	2.04634	0.0341334	0.142365
Arhgef1	1.99127	2.85791	2.234	3.96559	3.74298	2.94976	2.28424	0.034155	0.142402
Dnm2	4.56324	4.03469	4.86675	5.98382	5.65519	5.15949	2.16036	0.0341781	0.142445
Ehhadh	6.59124	5.08671	6.50857	1.40907	5.13158	3.91374	0.167545	0.0342117	0.142532
1110032A03Rik	4.50081	3.44526	4.224	4.91527	5.15331	5.49537	2.19055	0.0343259	0.142954
Gtf2e2	4.97513	5.26487	5.01219	5.90789	5.84764	6.2941	1.90855	0.0343804	0.143116
Pdlim2	2.10617	2.41362	1.07112	1.22982	0	0	0.365084	0.0343991	0.143116
Pstk	3.84496	4.15484	4.08704	1.91283	1.78824	3.73412	0.34138	0.0344034	0.143116
Tbc1d8b	3.46369	3.30038	3.14045	2.73648	0	1.65881	0.280018	0.034426	0.143157
Otulin	0	0	0	2.77307	2.9291	0.220144	3.92884	0.034444	0.143178
Rps12	5.28296	5.91354	5.38267	4.88761	4.40669	4.11343	0.480582	0.0345128	0.143411
Uqcrc2	8.53542	9.08361	9.04265	7.46835	8.0715	8.06012	0.492922	0.0345638	0.143556
Cops7a	5.68174	5.84604	5.93839	4.21632	4.99144	5.11487	0.483689	0.0345844	0.143556
Nmnat3	4.98158	2.10172	4.56001	0.837377	0	2.87349	0.159968	0.0345866	0.143556
Slc3a2	6.48893	5.78778	6.81348	2.4944	4.99087	5.33011	0.23462	0.0346024	0.143568
Epb4.1l4aos	4.43327	3.48389	2.40154	0	2.3275	1.84759	0.241842	0.0346938	0.143894
Rccd1	1.44632	0	0	2.65335	2.31332	1.19965	2.97591	0.034762	0.144123
Hmgcs2	3.97811	4.21927	5.97459	3.46043	0.138153	2.86761	0.168568	0.0347866	0.144172
Nat6	3.68584	3.97296	3.00514	5.92616	4.24306	4.81355	2.71248	0.0348652	0.144427
B930059L03Rik	2.98639	3.15403	0.236172	0	0.100551	0	0.234553	0.0348742	0.144427
Pkm	8.49204	8.06268	8.77347	9.62321	9.36473	9.28548	1.97485	0.0349687	0.144729
Decr2	5.55102	6.19843	5.9808	2.50024	5.14957	4.49792	0.275315	0.0349731	0.144729
2210013O21Rik	4.72331	0	3.72593	5.78894	5.9017	5.80745	8.09082	0.0350152	0.144849
Cbl	1.41689	3.20565	2.66676	1.43102	0.916925	0.544204	0.362055	0.0350438	0.14488
Fbxo21	0.391187	0.650585	0	0.758887	2.15624	2.03926	2.46947	0.0350607	0.14488
Spast	3.13762	4.27438	4.52887	4.89224	5.26689	5.70124	2.47341	0.0350618	0.14488
S100a6	0.963487	6.66619	3.33085	0	0	0.592513	0.0911253	0.0350894	0.144941
Hoxaas3	0	0	0	4.74184	0.148384	4.29071	8.34154	0.0351117	0.144979
Tbl2	2.82984	3.21856	3.42683	0	2.9418	0	0.221011	0.0351993	0.145244
Krtcap3	6.05616	5.87384	5.90789	7.08676	6.81561	6.65655	1.87515	0.0352019	0.145244
Slc22a21	2.0662	0.750104	0	2.69485	2.33943	2.30801	2.84546	0.035236	0.14533
Mtss1	2.41176	3.76448	1.88418	4.71763	3.7168	4.21615	2.88797	0.0353287	0.145637
Tnfaip8l3	2.8525	2.79	0.206099	0	0	0	0.2589	0.0353363	0.145637
Cyp4f40	5.90285	5.95198	6.29246	1.23714	4.65568	4.77671	0.177687	0.0353675	0.145711
Ptpdc1	0	0	0	3.82974	1.16912	1.04455	4.04032	0.0353913	0.145755
Chmp1b	3.41479	4.55854	4.46074	5.96907	4.89821	5.43881	2.44642	0.03541	0.145778
Tst	4.25974	4.43967	3.13902	0	1.87269	3.26254	0.212509	0.0354598	0.145929
Trp53inp2	2.47685	4.14772	3.52935	4.076	5.2403	6.10067	3.37374	0.0354839	0.145974
Ddx24	5.04611	4.14487	4.57622	5.88211	5.43572	5.57251	2.05771	0.035554	0.146209
Gng5	7.94476	8.38612	7.76343	9.0647	9.0322	8.84115	1.92908	0.035591	0.146223
Ppm1k	2.16823	0	1.65218	3.15148	2.46603	3.08121	3.08679	0.035591	0.146223
Gmfb	5.14439	5.71153	4.35963	3.9558	3.69924	4.01708	0.441002	0.0355969	0.146223
Wdr44	4.36443	4.64677	4.23614	3.07268	3.72296	3.5285	0.508951	0.0356127	0.146234
Eif4g3	2.43656	2.52013	1.3247	3.3627	3.23252	3.1701	2.2366	0.0356339	0.146267
Vps13a	1.16357	2.47497	0.884819	3.18656	2.53117	2.88085	2.56401	0.0356916	0.14645
Nln	2.1773	3.37878	3.0097	0	2.27605	1.11936	0.302823	0.0357296	0.146552
AI413582	0.814795	0	0.974404	2.33592	1.50681	1.50681	2.27644	0.035786	0.146729
Chfr	3.44489	3.49958	3.83912	4.20904	4.57562	5.08079	2.03819	0.0358088	0.146769
Ptger4	3.20963	4.05457	0.549803	0.799489	0	0	0.197761	0.0358908	0.147051
Ssh3	5.11686	5.49969	5.26487	7.3246	6.49345	5.80463	2.37361	0.0360134	0.147499
Appl1	3.46804	3.5858	3.2198	3.10917	0	1.11155	0.246962	0.0360974	0.147736
Ciapin1	3.87447	3.36374	4.08994	4.57622	4.70645	5.04095	1.99791	0.0360978	0.147736
Tmem189	1.0334	2.54334	0.689169	0	0	0	0.373203	0.0362022	0.148096
Abl1	3.1037	4.06057	3.08775	1.8737	0.966449	2.84696	0.348291	0.0362126	0.148096
Rbm5	4.63025	5.6665	4.35785	6.58077	5.6931	6.20758	2.42102	0.0362672	0.148252
Mir6935	4.06467	4.16194	3.16848	5.90919	4.56124	4.92098	2.51769	0.0362772	0.148252
Gabpa	3.66266	4.1199	3.55004	2.53203	2.8038	3.07268	0.508846	0.0363822	0.1486
Cmss1	2.47566	1.70434	3.11277	0	1.98788	0	0.293554	0.0363892	0.1486
Ces1g	2.79837	6.05871	2.48217	0	2.50927	0	0.130008	0.0364616	0.148776
Stoml2	3.17783	3.9743	3.41876	2.98304	1.55582	2.2077	0.413289	0.0364627	0.148776
Chka	5.39599	6.2029	6.03023	5.36032	3.49363	4.40907	0.364663	0.0364722	0.148776
Exosc7	5.66582	6.40006	6.41127	5.47121	5.09201	4.57376	0.462207	0.0365087	0.14887
Acsf3	3.85682	3.93981	4.98399	1.37035	3.71594	2.44132	0.297096	0.0365367	0.148894
4930415O20Rik	1.07801	4.12119	1.23336	0	0	0	0.226222	0.0365414	0.148894
Plp2	5.15546	5.54781	4.4746	2.14001	4.01406	4.07998	0.319095	0.0365638	0.148931
Nudc	4.3045	3.44234	4.28291	5.0587	4.97073	5.07987	2.0371	0.0365776	0.148933
Tmem243	1.64634	1.93102	1.26837	0.627191	0.372364	0.897141	0.505923	0.0366487	0.149145
Mcfd2	6.47465	7.06937	6.57471	6.04286	5.68174	5.38395	0.498825	0.0366565	0.149145
Pcdhgc3	0	0.589469	0	3.63593	0.681122	2.08199	3.82782	0.0367081	0.1493
Ppp1cc	3.33892	3.79342	2.20535	1.75285	1.92166	1.8484	0.414201	0.0367337	0.14931
Eci1	6.9861	6.76451	7.17421	5.18674	5.89699	6.42834	0.45452	0.0367373	0.14931
Prelid2	3.12138	3.89943	3.9171	4.83468	4.36166	4.90752	2.07817	0.0368723	0.149804
Pmpcb	5.81226	5.73793	5.6036	3.51215	4.76559	5.0557	0.41367	0.0369818	0.150152
Zbtb9	2.16186	0	2.11527	3.14408	3.11151	2.97928	3.14395	0.036985	0.150152
Gm5803	2.25641	3.03353	2.43723	1.10961	1.9055	1.49555	0.475603	0.0370347	0.150263
Kiss1	2.14218	0	0	4.84513	1.73794	2.87853	5.42568	0.0370396	0.150263
Syngr2	4.47488	4.76559	5.08381	5.45257	5.81296	5.9636	1.95651	0.0370528	0.150263
Gm13139	0	0	1.78824	2.2739	1.86659	2.06901	2.77744	0.0370818	0.150326
Pam16	2.13701	2.71842	2.10824	3.04425	3.2618	3.6865	2.01339	0.0371333	0.150441
Pelp1	2.48498	0	0.457799	2.42127	3.57122	2.57531	3.66803	0.0371373	0.150441
Smc5	1.69684	2.4341	1.91974	3.48632	3.00514	2.71766	2.07457	0.0371584	0.150472
Nr5a2	1.41347	3.37373	1.48226	0	1.07351	0.21721	0.316532	0.0372877	0.15085
Lamtor1	4.72015	5.06801	4.55247	5.7588	5.49969	5.86344	1.90145	0.037289	0.15085
Nub1	4.98891	4.3563	4.13758	5.47332	5.50142	5.47572	1.98512	0.0372924	0.15085
Ifih1	3.89717	4.36166	3.91416	5.20665	4.65808	5.23108	1.96465	0.0374069	0.151258
Rcn2	4.09374	3.92899	4.37813	4.73673	5.64916	5.10749	2.04321	0.037454	0.151393
Pipox	5.99279	5.80829	5.46343	0	4.24684	4.22987	0.131281	0.0375486	0.151721
Syap1	5.8762	6.39933	5.87096	6.66619	7.10493	7.40022	2.01151	0.0376128	0.151925
Grasp	0.17707	0	1.25732	3.61983	0.814795	3.21856	4.2074	0.0376991	0.152219
Ggcx	4.08704	2.21951	2.2077	0	2.23328	0	0.234286	0.0377262	0.152227
Tmem216	2.4944	0	0	5.43028	2.09134	3.04016	6.44922	0.0377287	0.152227
Wdfy2	0.0507823	0.568515	0.186789	2.55707	0.887835	1.35331	2.51526	0.0377887	0.152371
Msh5	0	0	0	2.422	1.8642	0.279178	2.87148	0.0377916	0.152371
Dvl1	2.57894	2.15749	3.64504	4.48551	4.58118	3.49649	2.62789	0.0378449	0.15253
Pkp3	3.97502	3.58332	3.24266	2.8279	2.71296	2.2281	0.496312	0.0379088	0.15265
Mtm1	3.53762	3.77818	3.51416	2.86407	0.73566	2.54152	0.338469	0.0379124	0.15265
Ikzf4	0	0	0	1.93578	0.682105	0.831739	2.21895	0.0379156	0.15265
Ngfrap1	2.89474	3.33085	1.14167	1.65534	0	0	0.267207	0.0379696	0.152739
Larp4b	5.43507	5.91493	5.69075	5.23243	4.3641	4.09298	0.461026	0.0379698	0.152739
Kdelr3	0.545983	4.83193	0	5.88941	4.15484	5.15373	9.66893	0.0380095	0.152739
0610040J01Rik	4.79794	5.61647	5.62395	5.93839	7.12842	6.60253	2.3139	0.0380147	0.152739
Slc38a7	1.42351	1.95335	1.2747	0	1.07018	0.139561	0.451478	0.0380193	0.152739
Try5	4.50251	5.00605	4.51339	3.84496	3.79797	3.63118	0.529996	0.0380343	0.152739
Fgfr1op2	4.50901	4.8808	3.91969	5.19639	5.68993	5.57606	2.0719	0.0380444	0.152739
Ywhaz	5.47121	6.21867	6.01315	6.63091	7.06234	6.97123	1.98227	0.0380573	0.152739
Lnx1	3.20129	3.61108	1.71697	0	1.43871	1.7753	0.292848	0.0380612	0.152739
Snhg8	4.83088	5.50455	5.41224	3.94748	4.50007	1.9804	0.292552	0.0380899	0.152799
Fmo4	4.44118	5.44399	5.90027	1.7784	3.49787	4.54948	0.252339	0.0381696	0.153064
Dut	3.41876	4.50539	1.65494	0	1.28413	1.88513	0.227414	0.0381994	0.153128
Cnbd2	0	1.11749	0	2.54861	2.82872	0.783972	3.2071	0.0382416	0.153173
Nnt	3.99243	4.3807	3.63743	0	2.3404	3.27456	0.228162	0.0382518	0.153173
Reep1	0	0	0.102188	2.19183	0.509218	1.23459	2.42472	0.0382572	0.153173
Tm4sf5	9.3983	9.32315	9.69574	7.89991	8.52367	8.87812	0.486834	0.0382665	0.153173
Nup85	3.17568	0	1.73733	3.79838	3.88028	3.29873	4.05995	0.0382794	0.153173
Nhej1	1.09484	1.06786	2.67169	0	0.629533	0	0.378504	0.0383131	0.153252
Aars	4.5511	3.23252	3.6535	5.57869	4.96763	4.65706	2.38737	0.0383669	0.153376
4930430F08Rik	2.85092	1.38202	2.27304	0	0.0835841	1.65359	0.332263	0.0383716	0.153376
Slc27a2	5.73477	4.56053	6.20162	3.85257	4.40739	4.28332	0.401124	0.0384157	0.153497
Golph3	5.35046	5.96014	6.33653	4.33174	5.1661	4.79343	0.460533	0.0385266	0.153885
Sct	4.5951	2.70222	0.814795	5.7255	5.06191	4.51524	5.26651	0.0385941	0.154012
Immp2l	5.0432	5.09279	4.44881	4.02277	2.827	4.05822	0.427618	0.0385977	0.154012
Dtd2	3.60365	3.41843	4.07105	3.01729	2.76293	2.18203	0.485105	0.0385998	0.154012
Arpc3	4.56646	4.85546	4.78614	5.5258	5.79913	5.51841	1.83837	0.0386551	0.154144
Stat1	3.62218	2.72073	4.40986	4.56124	5.24081	4.94182	2.51466	0.0386606	0.154144
Zfp524	3.26437	1.8484	2.9882	1.87581	1.241	1.16081	0.413383	0.0386917	0.154213
Ap1s1	5.32615	4.31731	5.1783	5.91644	6.3632	5.8195	2.13237	0.0388177	0.154659
Klhl28	2.67687	3.26128	0	4.89662	3.60908	4.19898	4.77503	0.0388422	0.154702
Ccni	3.96423	4.36773	3.94046	3.4771	2.80086	3.10652	0.513114	0.0389018	0.154884
Zdhhc17	1.37906	0	5.27736	5.64287	5.02881	5.64743	9.32365	0.0390777	0.155513
Rc3h1	1.45407	2.01606	1.18109	3.13264	2.19811	2.62462	2.14561	0.039107	0.155513
Atp2c1	2.47365	3.0097	2.75271	2.30453	1.42562	1.09841	0.455071	0.0391086	0.155513
Mmachc	4.92609	4.74149	3.42857	2.98956	0.182077	3.15505	0.209281	0.0391157	0.155513
Mfsd7b	1.88023	4.5511	3.6846	0	0.0992888	2.67908	0.183537	0.0391727	0.155652
Rlim	4.76781	3.27333	4.17588	5.45298	5.49282	4.97786	2.35471	0.0391786	0.155652
Mbtd1	1.20569	0.778669	0.374655	1.73315	2.28479	1.51713	2.08303	0.039267	0.155905
Gkn3	5.8345	0	6.54402	0	0	0	0.0572661	0.0392703	0.155905
BC024139	0	0	0	1.70705	1.64982	0.310303	2.33333	0.0392868	0.155915
Rhbdf2	3.81459	4.18649	4.49658	0	3.63883	2.10617	0.210095	0.039406	0.156332
Gtf3c6	5.37545	4.81722	4.09937	6.29025	6.08508	5.50344	2.29036	0.0394328	0.156383
Car4	8.09112	8.43819	8.45105	0	6.11872	6.39741	0.0561434	0.039449	0.156391
Thap7	3.43414	3.42183	3.21601	4.61386	4.54584	3.83979	1.96678	0.0395054	0.156559
Snrpn	5.54781	4.20228	5.15436	0	4.02794	3.02619	0.163032	0.0395685	0.156717
Smndc1	3.76086	4.60532	3.99598	2.10562	2.83478	3.58816	0.412406	0.0395734	0.156717
1810032O08Rik	1.73046	2.7185	1.41347	1.41883	0.126362	0.0314292	0.371491	0.0396129	0.156817
Prpf38b	4.59795	3.80673	3.60769	4.80896	5.28061	5.09201	2.07974	0.0396863	0.157052
Phf1	1.5761	0.768884	1.0846	4.2304	2.0684	2.14851	3.18783	0.0397213	0.157135
Psme2	8.83197	8.86701	8.72525	7.85567	7.9282	8.08794	0.554474	0.0397397	0.157152
Lnpep	0.20367	0	1.85756	2.03394	2.38915	1.95265	2.70977	0.0398763	0.157636
Mettl20	4.1628	4.46841	3.72482	4.02794	0	0.20367	0.153027	0.039892	0.157642
Prss36	0	2.1816	0.438535	2.70013	1.95602	2.85324	3.0946	0.0399448	0.157795
Fbxw7	0.775541	3.63743	2.36899	0.624646	0.198468	0.481965	0.282118	0.0399919	0.157925
Nol4l	3.02412	2.06214	2.92116	3.57951	3.53037	4.23819	2.16377	0.0401244	0.158392
Gm10639	7.80883	0	8.13166	0	0	0.282379	0.0268418	0.040146	0.158421
Rps23	6.79344	7.57855	6.47871	5.86501	5.94273	5.90145	0.483916	0.0402756	0.158717
H2-Q9	0	0	0	4.9552	4.94489	0	9.84937	0.0402764	0.158717
Cdkl3	2.26464	2.33	0.189879	0	0	0	0.331059	0.0402779	0.158717
Maff	0.127678	0	0.627191	2.55661	0.778669	1.48014	2.55534	0.0402939	0.158717
Slc30a9	3.21523	3.64431	4.38932	5.47035	4.61525	4.72015	2.27463	0.040304	0.158717
Sdhaf3	4.37915	4.57256	5.08671	4.4545	2.28402	1.73794	0.276626	0.0403065	0.158717
Pla2g12a	2.63609	0	2.97388	2.99801	4.42714	5.72728	5.71264	0.0403825	0.158932
Hist1h1a	0	0	0	4.45957	0.0495721	3.94296	7.04875	0.0403897	0.158932
Siah1a	3.09132	2.03338	2.42546	0.81579	1.57664	1.6957	0.449374	0.0404957	0.159292
Snapin	3.01846	3.23923	2.69296	3.67471	4.41485	3.82465	1.98323	0.0405537	0.159464
Sart3	0.788058	0	1.47093	4.05224	2.12884	1.61867	3.59731	0.0406091	0.159602
Pcbd2	3.63697	3.35512	2.96192	4.65925	3.78609	4.82035	2.14933	0.0406174	0.159602
Serinc5	0.274641	3.58016	2.48661	0	0	0.174769	0.240557	0.0406536	0.159688
Zufsp	4.24912	5.26135	3.67703	0	3.64361	2.36217	0.190267	0.0406813	0.159708
Trim15	3.49787	1.241	3.08493	5.28891	3.64431	4.36242	3.54047	0.0406875	0.159708
Smarca4	4.05767	2.97171	2.42252	4.41031	4.16401	4.72591	2.43306	0.0408156	0.160155
Nek3	1.02412	3.7016	4.00701	0.825974	0.242898	1.36143	0.233128	0.0408361	0.160179
Gcdh	4.73314	4.67914	4.98514	3.93645	4.16194	3.54708	0.529493	0.0408661	0.160198
Tmem160	3.30762	3.23587	3.29717	4.5387	4.38249	3.76339	1.92916	0.0408699	0.160198
Snrnp70	5.08136	4.81622	4.99614	6.11567	5.64599	5.78671	1.84662	0.0408887	0.160216
Slc29a3	2.96377	0.876335	4.13628	4.18409	5.05075	5.00217	4.24827	0.0409314	0.160282
Elp3	2.13907	3.31836	2.49531	0	0	2.37182	0.275418	0.0409343	0.160282
Ick	2.45745	2.02379	1.91604	0.631212	1.67649	0.853389	0.473446	0.041008	0.160464
Hsp90b1	8.27544	8.41603	7.80883	9.20052	8.9324	9.10892	1.88406	0.0410096	0.160464
Serp1	8.08794	7.67525	7.88512	6.81968	6.82795	7.27731	0.533001	0.0410628	0.160615
Cpeb4	2.04503	1.33056	2.14218	2.97928	2.70155	2.76832	1.96854	0.0411105	0.160737
Slc25a28	2.94299	3.10425	1.47044	1.69462	0.710784	0.822358	0.371138	0.0411229	0.160737
Cdk4	5.94273	6.94009	6.57165	1.48727	3.52688	6.12875	0.146551	0.041159	0.160793
Fam110c	4.14012	2.44374	1.58609	4.95442	4.7691	3.8288	3.46804	0.0411659	0.160793
Capn8	0.129371	2.66611	3.12815	0	0	0	0.254451	0.0412121	0.160916
Ngly1	5.64035	4.93975	5.47121	1.93371	2.91724	5.11406	0.245065	0.0412573	0.160945
Atp7a	4.27668	5.41593	5.28945	2.64179	2.72129	4.64446	0.31684	0.0412578	0.160945
Sdhd	9.04265	8.9221	9.4891	7.65339	7.95262	8.66373	0.479178	0.0412726	0.160945
Vwce	0.539943	2.82396	2.1708	0.704138	0	0	0.327555	0.0412771	0.160945
Ngef	4.91593	0	4.44118	0	0	0	0.115101	0.0413687	0.16116
Urah	3.09288	3.02909	2.19119	1.42825	1.76023	1.9883	0.48449	0.0413699	0.16116
Rps15a-ps6	5.01219	5.9868	4.99144	4.35335	4.04265	4.40635	0.478739	0.0413757	0.16116
Hadhb	6.81561	7.19361	7.2453	5.31975	6.43298	6.23586	0.470203	0.0414092	0.161234
Tprkb	4.72941	4.27018	4.40853	2.9462	2.71664	4.12673	0.433414	0.041449	0.161254
Dab2ip	2.57977	2.23241	2.72073	2.20452	0	0.783113	0.349873	0.0414491	0.161254
Aff4	4.78086	4.41572	5.08935	5.50263	5.85577	5.71225	1.90296	0.0414583	0.161254
Kif5b	4.63805	5.52095	5.17048	6.29154	6.07118	5.91958	1.97832	0.0414724	0.161254
Zfp653	0.189879	0	0	0.92604	0.705036	1.19099	1.83706	0.0415411	0.161465
Fam134b	3.72516	3.98207	3.67409	1.17841	1.99915	3.51654	0.338586	0.0415931	0.161538
Rpap3	0	2.31559	2.01907	2.96933	3.95671	2.7308	3.42015	0.0415933	0.161538
Nelfe	2.88657	2.79553	3.13861	4.77346	4.39708	3.27811	2.31228	0.0416034	0.161538
Map4k5	0.511096	1.35698	0	4.11587	1.41347	2.09352	3.77966	0.0416246	0.161564
Apip	0.242898	1.65593	0.627996	2.72971	2.72493	1.38717	2.71006	0.0416591	0.161641
Arpc4	6.34332	6.29512	6.42392	7.11629	7.13563	7.3246	1.78764	0.0417059	0.161767
Lipe	3.90274	4.12477	4.33686	1.91346	0.170025	3.77189	0.222262	0.0417745	0.161805
Pde4dip	3.34619	3.97979	2.77551	5.86663	3.92922	4.82975	2.84423	0.0417781	0.161805
Dpagt1	5.61157	4.05577	5.33073	6.42834	6.00711	6.33494	2.39071	0.0417811	0.161805
Bglap3	0	0	0	0	5.70124	4.69192	11.0379	0.041793	0.161805
Tmcc1	3.17659	2.02357	2.84611	1.69397	1.78773	0.0913337	0.355747	0.0417968	0.161805
1110001J03Rik	6.01976	5.39209	6.10194	4.03097	5.26747	4.74792	0.448815	0.0418031	0.161805
Sepp1	9.2591	8.45105	9.2989	8.30818	7.89991	7.67525	0.485688	0.0418283	0.161825
Arrdc2	2.38768	1.80863	0.562175	4.05526	2.62702	2.80429	2.98147	0.0418544	0.161825
Adam10	6.92787	7.16242	7.29715	7.77472	8.17481	8.07995	1.84123	0.0418644	0.161825
Melk	4.27558	0	4.28161	0	0	0	0.138466	0.0418664	0.161825
Parva	4.9088	4.30707	4.87101	5.43424	5.56363	5.93705	1.931	0.0418939	0.161872
Zzef1	4.09298	3.37351	4.03361	3.0306	3.03414	2.30023	0.48463	0.0419076	0.161872
Ruvbl1	4.29071	4.82795	4.22272	1.61533	4.1014	2.68494	0.319398	0.0419494	0.161977
Rnf26	2.5419	1.79365	2.50511	2.02807	0	0.0229622	0.330669	0.0420015	0.162122
Tcte2	0	0	0	4.6342	4.18409	0	7.67107	0.0420396	0.162213
Xkr8	0.504247	1.63609	3.5819	0	0.00805746	0	0.267067	0.0421295	0.162504
Akr1b8	4.12389	4.28596	0	0	0	0	0.143261	0.0421669	0.162591
Arpp19	5.00295	3.73159	5.01445	5.70605	5.92616	5.62395	2.24865	0.0422551	0.162749
Dock5	2.71072	2.86407	2.30023	0	0.196524	2.45168	0.298898	0.042256	0.162749
Nipal2	3.04835	2.25175	1.87486	2.83024	4.15446	4.45334	2.67776	0.042266	0.162749
Adtrp	6.86257	6.41127	7.06823	5.31165	5.36332	6.34579	0.464226	0.0422826	0.162749
Hist1h2be	1.26162	1.63182	1.57874	2.12067	2.49008	2.51724	1.84712	0.042321	0.162749
Egfr	1.19346	1.68015	1.81329	0.602848	0	0.955024	0.485314	0.0423354	0.162749
Cers5	2.87093	0	2.54267	4.29806	4.4618	2.99123	4.32439	0.0423387	0.162749
Gaa	0.252821	1.75148	2.39038	2.98568	2.51802	3.69191	3.03208	0.0423511	0.162749
Etfdh	6.05167	7.09282	6.89377	4.92382	6.14088	5.2709	0.425073	0.0423534	0.162749
Evi5	2.37248	2.0981	2.78556	0.901478	1.92807	1.19571	0.474026	0.0423539	0.162749
Mfap1b	2.79919	2.5592	2.60626	3.51152	3.66717	3.34299	1.80543	0.0423745	0.162772
Tmem59	9.12019	9.72641	9.17635	10.0203	10.3993	10.3993	1.90788	0.0424348	0.162865
H3f3a	7.0578	7.10493	6.9861	8.03563	7.8465	7.77734	1.78619	0.0424423	0.162865
Trim31	6.0953	6.09591	6.60253	7.61139	7.27731	6.84229	1.97121	0.0424426	0.162865
Srsf4	4.98815	4.34882	3.84535	5.38267	5.30295	5.66537	2.07948	0.0424806	0.162954
Ipo9	2.26582	0	0.259097	2.64881	1.91418	3.18343	3.34151	0.042511	0.162971
Cd82	7.19703	7.01517	6.87325	6.14088	6.45484	5.41005	0.49088	0.0425142	0.162971
Gtpbp8	4.01487	4.88227	4.11905	3.92591	2.77649	2.21244	0.387665	0.0425295	0.162973
Ulk1	0	2.64831	2.17879	2.81046	3.8288	3.79797	3.65543	0.0425712	0.163077
Asph	6.75883	7.53852	4.4483	5.95443	0.179752	0	0.0542653	0.0426478	0.163315
Tob2	4.0476	4.86876	4.02168	2.9675	1.58212	3.74115	0.341725	0.0426727	0.163335
Mrpl4	6.74804	6.59693	7.08676	5.83342	5.1783	6.26176	0.482049	0.0426824	0.163335
Cript	6.84229	6.39741	7.15306	8.14881	8.02225	7.33531	2.0532	0.0427613	0.163568
Klf10	3.69133	4.61874	2.67977	3.27987	0.758887	0.295476	0.214859	0.0427728	0.163568
Pkp1	3.10778	3.91583	0.0804969	5.09279	4.28781	4.9655	5.3295	0.042857	0.163834
l7Rn6	6.18117	6.52278	6.16718	4.37529	5.54504	5.56103	0.456941	0.0428992	0.1639
Ndufa4	9.42367	10.7138	9.58729	8.6211	8.96242	8.71758	0.453371	0.0429039	0.1639
Acss2	2.79624	4.03793	2.33066	3.72828	5.05819	4.85478	2.81306	0.0429514	0.164015
Cwc22	1.15549	0	1.00073	2.05093	3.49041	1.38979	3.01391	0.0429633	0.164015
BC005561	1.79294	0.949145	3.16977	3.70271	3.13938	3.61064	2.85527	0.0430371	0.164226
Mlxip	3.31473	3.84353	3.73117	4.09374	4.80415	5.17166	2.08499	0.0430521	0.164226
Rbbp9	3.98316	3.6377	3.8341	3.46162	1.94383	2.47685	0.438033	0.0430693	0.164226
Trap1	7.44866	8.13391	6.92787	6.66185	6.19933	6.39933	0.471944	0.0430792	0.164226
Gna12	0	0	0	1.61048	2.71955	0.320152	2.92829	0.0430942	0.164226
Manf	6.70114	7.00589	5.95909	5.25336	5.32615	5.86663	0.475222	0.0431072	0.164226
Nfia	2.44707	1.76113	0.518882	0.527753	0.00758989	0.0359598	0.38282	0.0431458	0.164317
Pfn2	4.32923	0	3.83937	0	0	0	0.151473	0.0432331	0.164593
Snhg17	3.99166	0	3.81279	0	0	0	0.164769	0.0432566	0.164627
Ceacam10	4.22029	5.28634	0	0	0	0	0.111192	0.0432866	0.164684
Uba5	7.56976	7.80296	7.91268	6.15746	7.14364	6.94118	0.495043	0.0433053	0.164699
Sfxn3	0.120646	0.937743	1.7595	4.04158	1.20173	4.23704	4.66158	0.0433216	0.164705
Gpkow	3.28677	2.14851	1.51859	3.99964	4.06111	3.10551	2.64658	0.0433636	0.164808
Kif1bp	2.67877	0.856286	0.363923	5.09028	3.30667	2.20311	4.70336	0.0434006	0.164893
Cd74	6.96201	8.79005	4.91527	1.84653	6.25931	0.0345123	0.0553352	0.0434375	0.164977
Acly	3.44351	2.56231	3.30265	3.44979	5.55859	4.86461	2.8709	0.0434984	0.165117
Sec62	3.61983	3.59843	3.36687	4.39129	4.28995	4.40168	1.78089	0.043504	0.165117
Map1lc3b	4.87974	4.97554	5.12754	5.55313	5.96014	6.13597	1.85165	0.0435764	0.165306
Gm20594	9.72641	10.9035	9.67526	9.4891	8.36981	8.57419	0.408759	0.0435835	0.165306
Hdac6	0	0	0	4.04987	0	3.70926	6.00588	0.0436397	0.165462
Anapc16	2.95132	2.59051	2.49008	3.42413	3.66766	3.5413	1.82394	0.0436557	0.165466
Papd4	3.57491	5.56606	3.20129	2.22629	2.51241	2.70965	0.322797	0.0437302	0.165693
Ktn1	3.55042	4.02683	2.05961	5.14957	3.99684	5.21179	2.97684	0.0437601	0.16575
Got1	6.52185	5.89527	6.27557	4.78042	5.61494	5.30722	0.501143	0.0438134	0.165895
Cx3cl1	2.3283	4.21461	3.97571	0	2.71999	1.67948	0.243212	0.043871	0.166056
Acsl4	2.33266	3.76207	0	4.82242	4.2894	3.84837	4.88544	0.0438943	0.166088
Myo9b	1.63694	1.55772	0.991288	3.26276	2.43544	1.95036	2.22562	0.0439717	0.166301
Slc35f5	5.99955	4.73314	6.08963	3.11407	4.77146	4.43085	0.353068	0.0439804	0.166301
Mrps2	7.69083	7.62739	7.55414	0	7.3246	3.30994	0.0591582	0.0440811	0.166622
Sap18	3.702	2.23928	5.20805	7.21864	4.37674	7.12697	5.7531	0.0440953	0.166622
Ankrd46	4.4907	4.25535	4.16057	1.06531	3.69755	3.02454	0.306423	0.0441663	0.166801
Gpr180	3.37084	3.79718	3.51961	1.10332	2.53203	2.97364	0.389705	0.0441776	0.166801
Uqcrfs1	10.5618	10.5451	11.6197	9.55102	9.72641	10.1396	0.465486	0.0441876	0.166801
Aifm1	6.38447	6.68672	6.44419	5.02998	5.60258	5.95909	0.508889	0.0442243	0.166856
Lyrm1	1.05031	4.12673	1.22795	4.85037	4.85571	3.41479	4.71948	0.0442322	0.166856
Ebag9	4.75818	4.2609	3.59922	2.57616	2.88065	3.61608	0.440799	0.0443266	0.16712
Tcp11l2	0	0	0	0	3.59316	4.13758	5.96663	0.0443332	0.16712
Trip12	5.87297	5.30468	5.36666	6.27062	6.31559	6.71265	1.88973	0.0443471	0.16712
Nme6	4.99087	4.74792	3.73674	0	2.66676	3.73572	0.195104	0.0443934	0.167189
Cdkn2d	1.88513	1.65201	0.92115	3.76746	2.9343	1.94104	2.62959	0.0443955	0.167189
Akr7a5	6.91591	6.37553	7.54635	5.28715	5.57606	6.37553	0.43537	0.0444168	0.167213
Pold2	4.47116	3.69372	4.29153	2.19332	3.86253	2.24928	0.383219	0.0444598	0.167276
Eepd1	4.14772	0	3.57491	0	0	0	0.167914	0.0444637	0.167276
2310047M10Rik	0	2.17029	0.0745678	3.08244	2.77182	1.67165	3.3878	0.0444948	0.167337
Plagl2	4.29991	4.93227	4.03063	3.43011	3.5611	1.41081	0.325275	0.0445215	0.167344
Prkab1	4.41232	4.59835	4.82334	5.2709	6.25468	5.38162	2.03411	0.0445269	0.167344
Gla	2.47497	0	0.107133	2.90749	2.24534	2.71149	3.38871	0.0446252	0.167642
Rab5a	4.31731	3.92591	4.01907	4.77205	5.03664	5.01786	1.80845	0.0446363	0.167642
Lats2	3.55772	3.55915	0	0	0	0	0.193139	0.0446988	0.16782
Bbox1	3.75167	0	4.71593	0	0	0	0.141362	0.0447147	0.167823
Mad2l1bp	4.95988	3.79606	4.24545	5.54198	5.62224	5.0732	2.11209	0.0447673	0.167964
Vamp1	0	0	0.726124	3.16659	2.22254	0.516925	3.30957	0.0448487	0.168213
H2-Q6	0	0	0	0	5.02681	3.87617	7.82267	0.0448781	0.168266
Atpaf1	5.71386	5.43108	6.2561	4.92542	5.06474	4.42533	0.501673	0.0450999	0.169041
Ints9	4.26419	4.45525	3.4312	2.48261	3.51061	2.67169	0.446921	0.045117	0.169048
Tmem2	1.17642	2.67977	0.554488	0	0	0.110423	0.370253	0.0451563	0.169139
Mrpl39	5.94937	5.86828	5.76361	4.89603	4.60642	5.35171	0.532543	0.0452073	0.169273
Gm9199	1.09689	2.14001	1.07432	0.700206	0.193578	0.133882	0.468292	0.0452263	0.169287
Uckl1	5.55793	6.30636	5.75128	6.49345	6.99195	7.02422	1.95164	0.0452643	0.169313
Nfkb2	0.845753	0	2.61796	1.97051	4.45565	3.44707	4.39696	0.0452884	0.169313
Osbpl8	0	0	0.145221	1.91692	0.669484	0.837377	2.13295	0.0452958	0.169313
Tcf7l1	0	0	0.143817	0.900447	2.2037	0.665486	2.31114	0.0453211	0.169313
Rnf14	5.25296	6.00192	6.263	7.23772	6.82972	6.59124	2.06614	0.0453358	0.169313
Rrp9	3.83277	3.4845	3.04214	2.99285	1.7488	2.20162	0.454165	0.0453423	0.169313
Guca1a	0.999674	2.3545	0.542691	0	0	0	0.406421	0.0453493	0.169313
Rundc1	2.72493	2.60072	2.17403	4.48803	3.1004	3.41665	2.24772	0.045355	0.169313
Tfam	6.2319	7.51309	5.00153	4.64398	3.78887	5.1064	0.300251	0.0454065	0.169435
Idh2	6.4507	6.35599	6.25468	5.74773	3.71217	5.34214	0.37377	0.0454181	0.169435
Adap2	3.24266	2.92185	2.45266	2.0662	0.527753	2.05706	0.399966	0.0454838	0.169623
Nek6	3.34476	0	3.85918	0	0	0	0.189292	0.0455517	0.16982
Pa2g4	5.67058	6.07742	5.75241	3.98546	5.20844	5.01445	0.467372	0.0456532	0.170091
Atp1a1	7.01517	6.72547	7.43722	5.93268	6.5413	5.64222	0.492927	0.0456551	0.170091
Pdia4	6.72428	7.00424	6.67051	6.39363	5.47926	5.54781	0.50251	0.0457396	0.170349
Rpa2	3.5024	5.11763	3.98546	5.75128	4.90492	6.01433	2.55799	0.0457715	0.170411
C330021F23Rik	4.91002	5.71714	4.79508	4.1799	4.18779	4.1466	0.510749	0.0458459	0.170631
Tmem8	4.94138	5.05155	4.93639	6.12228	5.5607	5.82994	1.81655	0.0459182	0.170843
Asb1	0	0	0	2.4964	2.05869	0.146308	2.96315	0.0459754	0.170946
Erbb2	3.01313	3.43903	4.49892	0	2.96879	1.99763	0.250887	0.0459904	0.170946
Pter	3.36136	3.30964	0	0	0	0	0.214096	0.045992	0.170946
Pja2	4.30755	2.28754	2.67426	4.03878	4.85546	4.86158	2.8196	0.0460125	0.170965
Clec16a	2.12456	2.50855	2.29369	3.09948	3.05975	3.28407	1.7886	0.0460543	0.171063
Gjb3	3.2457	3.71047	0	0	0	0	0.200445	0.0460746	0.171068
Fbxw5	3.51152	2.22629	4.1466	4.78825	4.67497	4.43481	2.52778	0.0460863	0.171068
Scyl1	2.5629	1.13908	3.80941	3.58725	4.76242	4.48278	3.41927	0.0461271	0.171162
Amer1	2.37413	3.90895	2.83979	1.69967	0.120646	2.27931	0.313293	0.046163	0.17119
Cbr3	1.09556	0	4.18323	4.85129	3.43026	4.86072	6.15243	0.0461679	0.17119
Gm14850	3.28048	3.0752	2.18334	2.68032	0.00242278	0.024841	0.259929	0.0461807	0.17119
Adgrg7	5.11902	4.9332	4.83088	0	3.88459	3.59843	0.180905	0.0462342	0.1713
Rnf41	3.00608	1.37561	1.94383	3.30265	3.13706	3.53648	2.32445	0.0462412	0.1713
Zfp207	5.72868	5.92616	5.99279	6.69317	6.76751	6.64035	1.76271	0.0462884	0.171418
Aasdh	2.13353	0.987489	2.42037	1.3223	0	0	0.377261	0.0463537	0.171603
Lpin1	0	0	1.27749	3.43697	0.843873	2.39002	3.47688	0.0463972	0.171707
Zfp784	4.01111	4.67855	3.75256	3.60582	2.3018	0	0.220951	0.0464919	0.172
Smap2	1.46432	2.13108	1.939	0.911752	0.752895	1.14999	0.533445	0.0465457	0.17212
Rps15a	7.01964	7.98137	6.96201	6.17754	6.23711	6.47871	0.492017	0.0465553	0.17212
Fut4	2.12067	2.19483	0.141517	0	0.00663209	0	0.35763	0.0466014	0.172233
Sdhb	9.52287	9.67526	9.92962	8.96242	8.63781	8.96621	0.553337	0.046645	0.172259
Ccnt1	0.421889	3.75712	3.1889	4.45279	4.77205	4.39856	4.24323	0.0466451	0.172259
Sptb	0	0	0.468739	1.47924	2.04247	0.51209	2.27893	0.0466766	0.172259
Slc19a3	3.6846	3.16179	0	0	0	0	0.205594	0.0466794	0.172259
Pum2	5.66304	6.14887	5.00295	5.22859	3.78733	3.7016	0.388026	0.0466931	0.172259
Cyp2j9	3.76961	0	3.17659	0	0	0	0.200907	0.0467012	0.172259
Cdkn1b	3.47329	3.86495	3.69649	4.49114	4.78614	4.34138	1.81669	0.0467471	0.172371
Slc25a25	4.20228	4.90286	3.07775	0	3.16707	2.45676	0.219706	0.0468244	0.172545
Ascc1	3.80734	3.41135	4.6759	5.21217	4.71593	5.29411	2.15727	0.046837	0.172545
Rrp1	4.59598	5.0256	4.93119	5.47926	5.7916	5.87297	1.81968	0.0468475	0.172545
Srbd1	1.89882	3.99964	2.95057	1.05031	0.489413	2.25559	0.311095	0.0468561	0.172545
Morc3	5.59879	4.60757	4.74075	4.4263	3.51249	3.66082	0.461425	0.0468981	0.172642
Ido1	0	3.77253	3.14521	0	0	0	0.202232	0.0469804	0.17285
Trim32	2.81693	1.73315	2.1859	0	1.72252	0.956064	0.391622	0.0469856	0.17285
Ccna1	3.76207	3.13794	0	0	0	0	0.203062	0.0470225	0.172909
Zfp7	3.27333	0	4.19694	0	0	0	0.177995	0.0470743	0.172909
Snx33	0	0	0	3.0858	3.42556	0	4.50166	0.0470828	0.172909
Tbc1d13	0.639796	1.32569	1.98509	0	0.204144	0.445624	0.466429	0.0470883	0.172909
Idnk	4.9802	4.62356	4.38634	5.605	5.50022	5.47216	1.8181	0.0470984	0.172909
Tnfrsf11a	4.79265	5.59006	5.66414	0	2.5352	4.99957	0.139917	0.0470985	0.172909
Plod3	4.64276	4.22877	1.67586	5.49057	5.80829	5.05819	3.8279	0.047117	0.172909
Psmb2	8.46263	8.63142	8.42429	7.53117	7.61831	7.88118	0.562833	0.0471259	0.172909
Jmjd7	0	3.31473	4.33399	0	0	0	0.170806	0.047209	0.173157
Bola2	5.02605	5.67297	5.1379	6.19933	5.92935	6.49345	1.90317	0.047273	0.173334
Fam133b	3.20247	3.20058	3.00394	2.42472	0.732138	2.34873	0.405994	0.0473433	0.173535
Fbxo34	3.69282	2.9747	3.40857	2.73468	0.955024	2.37248	0.395578	0.0474287	0.173791
Ranbp1	4.68852	4.96439	4.45625	3.17703	4.04353	3.94487	0.506543	0.0474859	0.173943
Dmxl1	2.22133	1.28742	1.53609	3.43052	2.25752	2.76782	2.19925	0.0475058	0.173959
Glt28d2	3.70779	2.8604	3.17353	2.49531	1.10812	2.422	0.423736	0.0475476	0.174055
St3gal6	4.87163	4.44601	4.75597	5.30047	5.7648	5.60764	1.82315	0.0475897	0.174151
Zfp712	0	0	0	2.10617	0.120188	2.56888	3.0281	0.0476387	0.174232
Sclt1	2.83564	0	0	2.61199	2.95365	3.07306	3.82206	0.0476574	0.174232
Actr8	1.98188	3.3555	3.94705	3.83214	5.04095	4.97022	2.86717	0.0476587	0.174232
Cd3eap	0.581697	1.26566	1.83726	0	0.455159	0	0.474182	0.047676	0.174238
Umps	3.11494	0	2.72232	3.58551	4.29286	3.99004	4.02889	0.0477135	0.174318
BC029722	3.545	3.84496	3.1547	4.08608	5.12008	4.4545	2.05433	0.0477331	0.174332
Shcbp1	2.99902	0	3.44724	0	0	0	0.225507	0.0477588	0.174369
Rbbp5	1.46053	1.70661	2.51604	0.910308	0.336314	1.1721	0.470363	0.0477775	0.17438
Slfn9	4.227	6.29025	0	0	0	0	0.0880367	0.0478087	0.174396
Dnal4	3.19901	2.96337	2.94525	5.43881	3.29915	4.57659	2.64324	0.0478514	0.174396
Jun	6.80231	5.54692	6.01083	5.70124	4.23367	4.35896	0.390828	0.0478521	0.174396
Emc10	5.0345	4.5673	4.87921	5.43732	5.9636	5.71766	1.83934	0.0478538	0.174396
Zfyve9	3.18656	0	3.00652	0	0	0	0.239093	0.0478603	0.174396
Ndufs2	8.90478	9.62321	9.34049	8.00727	8.27544	8.70824	0.51435	0.0478938	0.174461
Gm9992	4.22621	0	3.20188	0	0	0	0.179739	0.0479649	0.174663
Mpv17l2	5.0256	3.92922	4.73567	5.8531	5.50852	5.41106	2.03834	0.0479805	0.174663
2017-09-08	2.58276	3.67375	0	4.86008	4.63972	3.58512	4.84379	0.0480168	0.174683
Oxld1	3.51416	3.55308	3.76914	2.02662	1.94705	3.36007	0.445177	0.0480175	0.174683
Blcap	4.64113	4.92932	4.5042	3.83855	2.99064	4.13021	0.486862	0.0480451	0.174727
Med19	1.7145	3.61849	3.93768	4.38007	5.06442	4.48649	2.93515	0.0481457	0.175035
Zfand6	5.64599	5.75241	5.81173	5.18552	4.32962	4.92576	0.527382	0.0482853	0.175448
Dctd	2.9304	3.24542	0	0	0	0	0.240048	0.0483042	0.175448
Gm5595	0	0	1.18393	2.99196	1.96655	0.881637	2.93239	0.0483066	0.175448
Tsfm	4.12967	5.21179	4.36443	2.82018	4.17281	2.83272	0.407989	0.0483266	0.175464
Smpd2	4.61386	4.1628	4.39302	3.45915	3.37312	3.76961	0.552508	0.048374	0.175578
Zfp638	4.27873	4.54975	3.4169	6.06256	5.08671	4.79012	2.34785	0.0485691	0.176229
Snord45b	0	0	0	3.5231	2.9188	0	4.42999	0.0486203	0.176357
Cyp39a1	2.91838	3.53183	0	0	0	0	0.225302	0.0486432	0.176383
Pus7	3.13861	3.44707	2.59903	0	0	3.01538	0.240407	0.0487476	0.176559
Krit1	1.55867	2.42498	2.67783	3.76316	3.73932	2.71899	2.27625	0.0487579	0.176559
Mir692-2	7.02203	6.13079	7.18653	7.88941	7.73786	7.70609	1.99724	0.0487601	0.176559
Morf4l1	2.60722	2.51665	1.78963	3.2017	3.02454	3.612	1.96552	0.0487653	0.176559
Zbtb7a	3.69518	3.91336	3.64795	5.14266	4.80251	4.17892	1.93975	0.048771	0.176559
Gipc1	4.18779	4.03531	4.3656	4.77785	5.59927	4.98937	1.8999	0.0488323	0.176705
Atl3	0	0	0	3.92096	3.01241	0	4.96269	0.0488432	0.176705
Prss30	5.06191	4.93912	2.81857	6.39069	5.45257	5.86045	3.09092	0.0489089	0.176886
Ccdc50	3.0024	2.39448	1.98478	0	2.29339	0	0.308621	0.0489507	0.176919
Map7d1	1.10961	1.49293	0.940393	0	0.703124	0	0.518853	0.0489541	0.176919
Ephb2	0.0846964	0	0.337343	1.63882	1.4514	0.471966	2.06583	0.0489657	0.176919
G0s2	0	2.90967	3.62791	0	0	0	0.220799	0.0489865	0.176936
Commd4	5.7255	5.00952	5.85434	6.30636	6.40006	6.75271	1.94071	0.0490191	0.176963
Chd3	2.21528	3.69518	2.55661	1.99391	1.57161	1.32705	0.437847	0.0490405	0.176963
Gapvd1	1.38753	1.59464	2.51106	2.51522	2.97388	3.2618	2.12268	0.0490572	0.176963
Snora81	1.80379	1.44423	4.07278	4.24713	3.63434	4.95175	3.57384	0.0490576	0.176963
Abcd1	5.51385	4.40669	6.43493	3.38003	4.69983	3.73301	0.350091	0.0491483	0.1772
Slc44a3	5.28945	3.29517	5.269	6.67303	5.96273	5.79477	2.87913	0.0491603	0.1772
Spsb1	4.08816	0	4.50901	0	0.335213	0	0.148241	0.0491708	0.1772
Acot4	3.46963	3.05833	3.96345	0	2.13075	2.87932	0.281829	0.0492132	0.177253
Galnt12	3.35404	2.83316	0	0	0	0	0.239417	0.0492174	0.177253
Apbb2	2.14655	5.269	3.82716	3.1285	0	0.456717	0.170459	0.0493913	0.177821
Pfn1	8.42687	8.33579	8.41283	9.04265	9.32315	9.21603	1.74365	0.0494521	0.177983
Grhl3	0	0	0	2.1773	2.12962	0.109423	2.77428	0.0494859	0.178047
Nisch	5.18552	3.64361	5.20209	6.66776	5.70396	5.73151	2.56212	0.0495376	0.178175
Ecsit	5.75241	4.91971	5.69122	5.02194	4.15128	3.65843	0.442199	0.0495918	0.178313
Cdkl2	1.4933	2.89524	0.925171	4.3227	2.67305	3.12245	3.03458	0.0496558	0.178485
Tmc6	1.81541	1.47093	3.46308	3.3206	4.08994	3.62421	2.69157	0.0496969	0.178575
Slc37a2	2.88703	0	2.85092	0	0	0	0.265605	0.0497331	0.178617
Tln1	3.43505	3.66195	1.92392	4.44601	4.32452	4.09374	2.43027	0.0497406	0.178617
Edn3	2.77692	0	3.04835	0	0	0	0.260299	0.0497591	0.178626
Rnasel	4.83442	5.88211	5.43108	6.38781	6.04988	6.87054	2.07562	0.0498255	0.178806
Lats1	2.67362	3.0761	1.79879	3.58169	3.53762	3.5582	2.06051	0.0498801	0.178939
Azin2	0	0	0	0.651053	2.29756	0.778669	2.36596	0.0498945	0.178939
Copb1	6.2424	6.80401	6.14492	5.24081	5.27964	5.8508	0.521224	0.0499606	0.179118
Hnrnpdl	4.80415	5.22512	4.83442	4.22946	4.09233	4.05977	0.563552	0.0499781	0.179123
Phkg2	3.08436	2.94206	3.71553	5.32519	4.41147	3.71047	2.35391	0.0500531	0.179334
BC004004	6.39069	5.77312	5.80005	7.20375	6.81968	6.67492	1.881	0.0500868	0.179397
Fam53b	3.32133	1.43224	2.89272	0.595381	1.84344	0.751313	0.357153	0.050124	0.179402
Tbrg4	3.94531	3.18343	3.04938	2.49008	2.60626	0.692997	0.362756	0.0501588	0.179402
Hist1h3e	2.68559	0.837377	1.42418	4.17637	1.98381	4.72394	3.94218	0.0501611	0.179402
B2m	10.984	11.8801	11.8061	10.8642	10.2991	10.5451	0.504436	0.0501663	0.179402
Prss16	0	2.74548	3.34233	0	0	0	0.244979	0.0501689	0.179402
Slc10a7	2.07326	2.70061	1.25813	1.32569	0.107133	0.802666	0.415954	0.0502202	0.179491
Msh2	0	4.24835	3.55545	5.06982	4.87921	5.46669	5.80505	0.0502259	0.179491
Slc17a1	0.302291	2.04503	1.26775	0	0	0	0.433762	0.0502835	0.179639
Ccdc58	3.93504	5.10749	5.02475	3.76914	3.75712	3.31309	0.474349	0.0503412	0.179735
Pacrgl	1.53713	0	0	1.48573	2.12367	1.71526	2.39913	0.0503426	0.179735
Acsl1	3.72482	3.13902	4.40067	2.50091	2.41542	3.07394	0.469301	0.0503998	0.17983
Ikbkap	2.06044	1.88241	2.8038	1.64129	0.835136	1.19039	0.490862	0.0504041	0.17983
Fbp1	6.94009	5.88453	7.63818	0	5.14204	5.226	0.0970639	0.0504176	0.17983
Samd10	3.53802	0	3.09216	4.5673	4.32054	4.26062	4.50885	0.0504767	0.179956
Tnfrsf14	4.09965	4.06636	2.84575	0	1.39583	3.37351	0.236383	0.0504854	0.179956
Ndufa10	7.53117	7.21643	7.44866	6.53482	6.30829	6.82093	0.557067	0.050533	0.180011
Cenpl	2.36585	0.894418	2.78091	2.74054	3.71251	4.01406	2.78043	0.0505332	0.180011
St3gal3	0	0	0	1.77366	3.33327	0.260883	3.45641	0.0505705	0.180087
Lpp	7.42246	7.97723	7.07195	6.21483	7.06537	5.60589	0.43673	0.0506143	0.180185
Slx4	1.18393	0.849199	0.85695	3.34408	1.5192	1.89654	2.44513	0.0508562	0.180988
2410131K14Rik	0	0	0	0	2.95236	2.66532	3.66182	0.0509137	0.181135
Rsrp1	7.29145	8.06474	8.0025	8.46263	8.83485	8.84608	1.90302	0.0509408	0.181155
Srxn1	4.71593	2.85039	4.94429	3.1037	1.66314	2.82531	0.32097	0.0509645	0.181155
2610001J05Rik	3.43903	3.66266	3.72268	5.65863	4.00898	4.68561	2.25994	0.050968	0.181155
Cbx4	0.453935	1.82963	0.147177	2.54152	1.4933	2.49682	2.57928	0.0509899	0.181174
Tubgcp5	0.226792	1.98076	1.6027	0	0.0320501	0.0581314	0.423366	0.0510916	0.181473
Tmem229b	0.128239	0	0	4.47816	3.28913	0	5.84155	0.0511104	0.181473
Olfr165	2.63792	0	3.0119	0	0	0	0.271068	0.0511228	0.181473
Zfp758	3.09596	3.22986	2.59508	4.13066	4.25806	3.43999	1.95785	0.0511828	0.181598
D930015E06Rik	0	0	0.312832	3.85612	0.0564964	3.20129	4.81329	0.0511908	0.181598
Pard6b	1.92685	2.67218	1.42643	1.68656	0	0.0665133	0.372644	0.0512261	0.181666
Plrg1	3.43011	4.08476	4.36515	2.31194	2.8368	3.44033	0.467494	0.0512881	0.18178
Epcam	9.98167	10.4929	10.2441	11.0654	11.2921	10.9035	1.79929	0.0512908	0.18178
Bmpr1a	3.57214	3.36907	2.81273	2.70647	2.28645	1.46491	0.466936	0.0513535	0.181944
Ada	6.55783	7.35725	5.39599	6.66462	0	0.0627466	0.0546146	0.051496	0.182339
Psma4	7.5265	7.97313	7.69663	6.55263	6.94941	7.10203	0.549402	0.0514977	0.182339
Gm15421	5.06528	6.534	4.78786	4.01178	4.09506	4.46112	0.41378	0.0516027	0.182652
Rpl17	4.655	5.21576	4.45146	3.80522	3.86866	3.99405	0.541576	0.0516621	0.182804
Mcc	1.34499	0	0	3.12217	0.664651	4.51849	4.99369	0.0516881	0.182838
Smok4a	0	0	0	2.12289	0.303329	1.24575	2.33592	0.0518162	0.18319
Mir6973a	0	0	0	3.63697	2.69932	0	4.32319	0.0518206	0.18319
Dyrk2	2.2532	0.852727	3.63944	4.30055	4.44118	3.3021	3.40145	0.0518586	0.18326
Camk1	0	2.19332	3.96212	3.45635	5.6006	4.51184	5.54474	0.0518731	0.18326
Lace1	3.7016	6.33391	4.7568	1.71283	3.26497	3.90792	0.255455	0.0518948	0.183278
9230114K14Rik	0.223693	0	0	3.46472	0.603902	1.35098	3.32181	0.051915	0.183282
Glul	1.95682	2.08459	1.72015	3.22077	3.49551	2.22339	2.08402	0.051945	0.183282
Sfxn5	0.75979	0	0.310303	1.54052	2.45599	0.776174	2.35251	0.0519451	0.183282
Erlin2	4.80521	4.83256	5.23657	3.64066	4.63163	3.47461	0.485492	0.0519697	0.18331
Cep72	2.63994	2.68704	0	0	0	0	0.292061	0.0520714	0.183521
Tmem183a	5.93268	6.03315	6.30829	4.68561	4.47241	5.82002	0.466938	0.0520829	0.183521
Zdhhc7	5.05664	4.80251	5.28715	1.64772	4.50141	3.77093	0.298938	0.0520862	0.183521
Kctd3	2.11737	2.80938	1.89275	3.79718	2.68213	3.70877	2.17778	0.0520953	0.183521
Cog8	3.97133	0	4.49237	5.72799	5.48479	5.28179	6.39505	0.0521213	0.183554
Pmaip1	5.07152	4.41485	4.28875	4.25012	3.19704	2.44496	0.407725	0.0522248	0.183818
Pzp	3.5611	0	0	5.90628	3.25055	2.91455	7.14414	0.0522293	0.183818
Napepld	1.96388	0	0	3.38847	1.14621	3.11917	3.7235	0.0522697	0.183902
Thoc3	4.17704	2.89867	3.63087	4.56922	4.98891	4.36582	2.10302	0.0523033	0.183945
Pex1	4.48436	4.79893	4.77671	0	3.59039	3.59092	0.204065	0.0523151	0.183945
Snord104	3.17621	3.66865	2.98956	0	2.33066	2.47619	0.312981	0.0523366	0.183956
Reg3g	11.0251	11.9915	9.2591	6.57782	9.08361	9.59694	0.197632	0.0523511	0.183956
Lrrc56	0	0	0	0	2.95265	2.52774	3.54748	0.0524186	0.184135
Dst	1.6027	2.45599	1.99736	1.59347	0.371744	0.795845	0.467057	0.0525091	0.184352
Fbxw17	0	0	0	3.86802	2.73438	0	4.59733	0.0525135	0.184352
Socs1	0	0	0.120646	2.0541	0.161743	3.15353	3.3626	0.0525378	0.184379
Mycbp2	3.43171	0	2.28832	3.43763	4.61827	3.85447	4.17984	0.0525892	0.184401
Yif1a	7.69663	6.81028	7.66797	6.51498	6.2385	6.57088	0.517571	0.0525934	0.184401
Epas1	2.88297	1.85803	3.7016	1.92059	0.409259	1.65315	0.356869	0.0526074	0.184401
Ssr3	8.47384	8.6211	8.85235	7.96823	7.88118	7.65339	0.568477	0.0526103	0.184401
Pgp	3.85879	3.79973	4.2304	3.16122	3.14178	3.15849	0.570722	0.0526673	0.184543
Mppe1	2.47529	1.82127	2.4944	1.07112	1.51778	1.48573	0.533869	0.0527038	0.184613
Spry3	0	2.53594	2.73123	0	0	0	0.296125	0.0527387	0.184619
Fntb	1.43102	0.909405	1.70602	1.80958	2.50002	3.67148	2.48207	0.0527389	0.184619
Eri2	0	0	0	2.5352	2.72175	0	3.36899	0.0527813	0.184661
BC037704	0	3.25462	2.58276	0	0.0226441	0	0.260933	0.0527839	0.184661
Proser1	3.02733	3.74298	3.05975	2.94011	0.0348471	1.62838	0.298905	0.0528229	0.184739
Fth1	11.8061	13.3225	13.3225	11.5259	11.7243	11.6197	0.437152	0.0528808	0.184883
Plekhh1	4.29454	4.47241	3.85155	0	2.03539	3.95362	0.216159	0.0529097	0.184926
Galnt11	2.21068	2.98258	0	3.32349	3.67343	3.55424	3.44849	0.0529395	0.184972
B9d2	0	0	0	0	2.48912	2.8368	3.42311	0.0529828	0.185066
Ces2b	3.16058	0	4.96763	0	0	0	0.152893	0.0530731	0.185315
Dopey1	1.27649	2.43858	2.13167	1.34867	0.832289	0.208573	0.449876	0.053097	0.185315
Lxn	4.17129	4.41272	5.5716	5.9636	6.05537	5.52607	2.1883	0.0531041	0.185315
Il17rc	5.51262	4.78042	5.17166	0	3.05719	4.64903	0.166529	0.0531601	0.185452
Orai3	0	1.31581	3.66013	4.29116	3.22554	3.86592	4.39408	0.0532418	0.18564
Zfp27	0	1.8603	0.346669	4.46688	1.37182	2.54283	4.16464	0.0532488	0.18564
Zfp948	2.3205	3.70705	1.50245	3.79532	4.04052	3.86405	2.62072	0.053265	0.18564
Ranbp9	2.57761	1.00203	1.49042	3.63944	2.46149	2.84439	2.44825	0.0533135	0.18564
Trmt5	0	3.91416	3.94593	0	0	0.428099	0.179576	0.0533173	0.18564
Gal3st1	4.71926	3.70432	4.41572	3.11151	3.44351	3.41229	0.51501	0.0533198	0.18564
Nedd8	5.13213	5.19639	4.71176	5.90372	5.76579	5.82733	1.76401	0.0533399	0.18564
Xlr3b	0	0	0	0	3.77037	2.65065	4.40866	0.0533472	0.18564
Mir1927	0	0	0	0	3.37275	2.52662	3.90807	0.0533742	0.185676
Ces1d	5.05725	0	3.83679	0	0.384085	0	0.139985	0.0534359	0.185832
Mybbp1a	3.28407	3.64839	3.63009	3.17621	2.25117	1.00604	0.385185	0.0535384	0.186094
Zfp707	0.681122	2.30323	0.924285	2.61964	2.23928	2.67877	2.31287	0.0535447	0.186094
Abhd14b	5.44399	5.54638	5.68713	4.89389	4.93119	4.15079	0.535686	0.0536523	0.18641
Usp34	3.85257	3.12398	4.08293	1.96582	2.90369	2.93539	0.471437	0.0536743	0.186428
Ppp2r3d	0.304988	2.16885	2.28718	3.35687	2.95638	2.70531	2.67434	0.0537009	0.186462
1700113A16Rik	1.97652	2.33266	2.15442	3.06011	2.97995	2.8208	1.74	0.0537239	0.186484
Agpat6	2.40884	2.86864	3.4387	1.81594	2.31288	1.53609	0.49411	0.0537928	0.186597
Dram2	6.46697	6.89708	6.53003	8.01009	7.02306	7.74063	1.94517	0.0538031	0.186597
Wnt5a	0	0	0	2.47619	3.27164	0	3.77361	0.0538068	0.186597
Hacd1	4.55184	5.02449	4.9332	5.75032	6.29154	5.32161	1.93363	0.0538411	0.186612
Gga1	1.10406	2.09767	3.22135	3.11336	3.77316	3.68396	2.60713	0.0538606	0.186612
Dvl3	2.00691	3.08012	2.23928	2.21993	0.414395	0.261777	0.3593	0.0538613	0.186612
Rnase1	6.65655	2.81947	3.77253	2.11233	1.66049	2.70251	0.209099	0.0539163	0.186744
Znf512b	0.648952	1.14621	0	1.89787	1.11155	2.11424	2.15771	0.0539698	0.186871
Llgl1	0	0	0	0	3.14948	5.06528	6.67263	0.0539963	0.186905
Meis2	2.69768	3.63434	0	0	0.075954	0	0.235638	0.0540477	0.187025
Hddc3	0	0	0	2.41124	2.74943	0	3.29487	0.0540963	0.187135
Med26	1.60431	1.59924	3.08979	4.31195	2.51895	4.0763	2.90383	0.0541824	0.187371
Icam4	2.09453	1.44875	0.20367	0	0	0	0.420745	0.0541983	0.187371
Stat5b	0	1.50615	0.950725	2.8413	2.69685	1.21355	2.69747	0.054375	0.187888
Cct7	6.80753	6.59124	6.44568	7.79025	7.45857	7.15306	1.8056	0.0543816	0.187888
Wee1	3.37438	0	4.34041	4.53358	5.38998	5.30981	5.68119	0.0544224	0.187971
Fam98b	1.25395	2.16186	2.3644	1.42562	0.549803	0.440018	0.459587	0.0545205	0.188251
Fan1	0.608504	0	0	0.824902	0.999674	1.64231	1.93562	0.0545787	0.188342
Arl14	1.88418	2.76293	2.3872	3.64034	3.65376	2.79894	2.02733	0.0545806	0.188342
Rgcc	2.36899	0	2.86864	0	0	0	0.298153	0.0546111	0.188347
Ugt1a6a	3.16606	0	5.18114	0	0	0	0.14535	0.0546158	0.188347
Adam1a	3.129	2.30738	2.3275	1.15182	2.2532	0.73566	0.432949	0.0546533	0.188388
Cdo1	2.9675	0	4.74231	0	0	0	0.168412	0.0546617	0.188388
Mccc1	5.24081	4.45279	4.3355	1.44809	4.45957	2.72909	0.287682	0.0547267	0.188554
Man2c1	2.78091	1.83071	3.61742	4.24519	3.38353	4.7758	2.6241	0.0547614	0.188597
Hyal2	5.34142	4.53819	5.19455	5.76361	5.77368	6.41311	1.94362	0.054773	0.188597
Dct	0.209867	1.41081	1.81172	0	0	0	0.452462	0.0548687	0.188847
Abcb1a	6.69525	6.71517	7.32727	3.0119	6.11471	5.79221	0.260685	0.0548796	0.188847
Kctd6	1.75511	2.77692	3.03168	2.28832	0.435349	0	0.326839	0.0549365	0.188984
Hist1h2ba	2.87058	2.74815	3.20701	3.87835	3.65784	3.71489	1.75133	0.0550254	0.189162
AY074887	2.61856	2.77777	2.94976	2.14939	1.73379	2.03096	0.570125	0.0550714	0.189162
1700030A11Rik	0	2.55382	0	1.7214	4.48436	2.95557	4.60277	0.055074	0.189162
Hint1	8.51357	8.97357	8.78695	7.76771	8.09986	7.95916	0.568097	0.0550764	0.189162
Tifa	3.56762	2.5352	0	0	0.0287102	0	0.245756	0.0550864	0.189162
Tsen2	3.38332	0	2.81389	0	0.184167	0	0.249248	0.0551086	0.189162
Nde1	3.67343	0	0.0960887	3.80989	3.29411	3.52227	4.87562	0.0551374	0.189162
Pgrmc1	7.62543	7.26498	7.95023	6.3632	6.69712	7.0525	0.532454	0.0551414	0.189162
Clcn5	0.497783	1.31009	3.55459	0	0	0	0.289676	0.0551668	0.189162
Rinl	0	0	0	3.37419	2.42681	0	3.82025	0.0551741	0.189162
Chchd7	7.29715	6.9225	7.00424	5.98103	6.2941	6.4678	0.563704	0.0551785	0.189162
Hist1h2bc	7.24224	7.42801	7.74874	8.5465	7.98959	8.46932	1.81773	0.0551921	0.189162
Colgalt1	2.90725	0.631212	2.11486	2.94525	4.12235	3.20375	2.90663	0.0552505	0.189304
Fhl2	5.58691	5.2714	5.26807	3.58669	5.01054	4.3227	0.47671	0.0552929	0.189391
Rrp12	2.4716	3.29109	0	0	0.0434825	0	0.266757	0.0553764	0.189619
Exph5	2.9458	2.21865	3.05455	4.34041	3.51523	3.44107	2.03624	0.0554287	0.189691
Actr5	0	0	0	3.60908	0.00817205	2.4522	4.0647	0.0554474	0.189691
Rab28	4.74792	5.02881	3.25311	5.94611	5.26571	5.66841	2.43422	0.0554613	0.189691
Hist1h2ad	0.849199	1.70602	1.26934	2.44374	2.03502	2.06665	1.87508	0.0554928	0.189691
Irf5	0	0	0	0	2.43858	2.41597	3.06988	0.0555301	0.189691
Mphosph10	4.39856	4.70782	4.94555	0	3.83547	3.37043	0.205611	0.0555423	0.189691
Samhd1	5.47815	6.67964	5.95553	2.96879	4.76386	5.4673	0.321349	0.0555462	0.189691
Slc14a1	2.54283	0	2.34972	0	0	0	0.322897	0.0555465	0.189691
Haghl	0	2.90281	1.24397	2.34405	3.29086	4.56579	4.05014	0.0555508	0.189691
Dnaja4	0	1.17346	1.64322	1.54346	2.79624	2.45331	2.5061	0.0555719	0.189701
Sulf2	4.69677	4.0135	4.37724	3.78253	0.23006	2.89272	0.239694	0.055596	0.189701
Slc31a1	7.93924	7.57635	7.59526	6.82795	6.99548	6.91018	0.577378	0.0556049	0.189701
Sdcbp	7.88941	8.58768	8.11523	8.94723	8.97357	9.24782	1.81349	0.0556578	0.189809
Sord	4.12872	4.224	4.17281	3.44861	2.01325	3.56931	0.44603	0.0556708	0.189809
Man1a	3.13551	2.38645	3.87202	4.78614	4.1149	3.97012	2.23312	0.0558512	0.190366
Cyp2d10	2.51106	0	2.33173	0	0	0	0.326631	0.0559242	0.190557
Ghr	2.85757	0	2.28645	0	0	0	0.304671	0.055962	0.190581
Akt2	3.11917	4.93847	4.5949	0.925171	0.402986	4.12967	0.189696	0.0559789	0.190581
Renbp	0	0	0	0	2.28718	2.89415	3.31064	0.0560035	0.190581
Rit1	3.8264	5.10514	4.49139	6.20366	5.21179	5.40584	2.19282	0.0560152	0.190581
Acad10	2.00973	2.58962	2.45715	3.54431	3.20565	2.93373	1.83493	0.0560221	0.190581
Synj2bp-cox16	3.39712	1.88317	2.39539	0	0	2.3721	0.293644	0.0560514	0.190581
Elmo1	2.82396	2.62515	3.02733	2.27859	1.82893	0	0.364425	0.0560748	0.190581
Carhsp1	4.46231	4.71419	5.04406	3.97365	4.00543	2.06455	0.380953	0.0560781	0.190581
Ube2z	1.50985	2.8208	2.92031	1.24889	1.64193	0.8299	0.442349	0.0560854	0.190581
Lrp12	0.381581	0	0	2.4583	2.20988	0.188254	2.81204	0.0561229	0.190618
Entpd6	2.62289	4.05727	3.71725	0	1.19899	3.24643	0.252789	0.0561305	0.190618
Syde2	3.51961	3.80734	0	0	0	0.439045	0.203631	0.0562914	0.191106
Ptma	7.61538	7.72077	6.95996	8.39008	8.34899	8.17481	1.83095	0.0563247	0.191161
Slc5a12	3.14873	4.32923	0	0	0	0.281502	0.18962	0.0564207	0.191428
BC021891	4.82442	5.85137	1.4298	0	0	3.0119	0.122323	0.0564977	0.191631
Fabp1	12.1078	13.9568	13.9568	14.2898	14.9228	14.9228	2.58707	0.0565283	0.191676
Klhl7	1.39787	1.69762	2.59363	3.20963	2.79152	2.74272	2.02546	0.0565735	0.191771
Spred2	0.0925533	0	0	2.0515	0.641007	0.714829	2.15088	0.0566588	0.192002
Eml3	0.918457	3.74469	1.33217	4.82975	3.45475	3.42183	3.74165	0.0567021	0.19209
Prep	4.51611	5.34731	4.39129	3.90517	3.43633	4.00225	0.510392	0.0567229	0.192102
Zcchc7	2.8144	2.69296	1.97051	4.67855	3.5819	2.96142	2.37511	0.0568548	0.192473
1700030K09Rik	0	0	0	0	2.23874	2.60413	3.06161	0.056867	0.192473
Fastkd5	2.46117	0	2.15221	3.42605	2.68704	3.30891	3.03748	0.0569897	0.192829
Cyp1a1	3.62063	0	6.4609	0	0	0	0.0973611	0.0570261	0.192848
Pyurf	4.2758	3.0473	4.0476	1.97571	2.18096	3.40274	0.414538	0.0570297	0.192848
Adamts12	0	0.898518	0	4.12967	3.38003	0.235508	4.8643	0.0570477	0.19285
Eid3	0	2.53066	2.23656	0	0	0	0.332385	0.0571176	0.193028
Slc30a5	5.7689	6.46206	6.00711	4.04204	5.9736	2.95057	0.295804	0.0571518	0.193085
Syf2	3.92096	3.41083	4.12673	4.93379	4.52929	4.6001	1.82541	0.0572158	0.193201
2310036O22Rik	5.50022	6.56209	6.31765	7.04489	7.00894	7.15455	1.92226	0.057232	0.193201
Myo1c	1.94104	2.55661	1.30534	3.74239	3.30265	2.38128	2.30981	0.0572665	0.193201
Qpctl	0	0	0	0	2.3845	2.28645	2.94238	0.057273	0.193201
Echdc2	4.54121	4.12967	5.20088	3.02826	3.76086	3.93482	0.483211	0.057287	0.193201
Snhg14	2.18661	2.10063	0.623742	0	0.545983	0.700206	0.428808	0.0572904	0.193201
Pick1	3.01757	3.37607	3.33296	4.43594	3.71412	4.15871	1.81595	0.0573571	0.193367
Zfp97	3.6377	1.36075	1.4272	5.45977	2.74336	4.35411	4.12348	0.0574096	0.193394
Gm13157	0.152651	3.00901	0.175219	2.37152	3.0829	3.70657	3.8407	0.0574186	0.193394
Pold1	2.22479	0	2.84439	4.44351	2.57321	3.88787	3.85074	0.0574437	0.193394
Sorl1	0.710278	2.47283	1.73671	2.9002	3.13831	2.51304	2.3143	0.0574451	0.193394
Kpnb1	3.3826	2.07495	1.56056	3.12695	4.10191	3.71178	2.47514	0.0574562	0.193394
Cnksr1	3.89094	2.98304	4.48649	5.0724	4.42177	5.44347	2.28531	0.0574692	0.193394
Aldh18a1	6.67303	7.45594	7.32244	5.76715	6.33832	6.5051	0.51873	0.0575049	0.19341
Slc4a5	1.83315	1.80198	0.512821	0	0	0.709102	0.451788	0.0575087	0.19341
Pacs2	0.0737286	2.63609	1.38717	4.07682	3.70094	1.9591	3.68065	0.0575377	0.193449
Trip6	0	2.21125	2.94109	0	0	0	0.304086	0.0575934	0.193578
Ddhd2	4.51229	4.14751	4.80896	5.79221	5.1379	5.22859	1.86173	0.0576723	0.193785
Mreg	2.92687	4.14375	0	0	0.236172	0	0.206162	0.0577023	0.193827
Snx32	0.107414	0.944724	0	3.89136	1.62434	0.945602	3.48958	0.0577514	0.193918
Mrm1	2.8413	1.21253	2.8604	0	1.72385	0.705953	0.354828	0.0577642	0.193918
Btbd1	1.14105	2.39679	2.7061	3.03638	3.08731	3.63564	2.25292	0.0577895	0.193939
Aktip	5.69953	5.10371	6.33556	4.7568	4.20758	0.346669	0.163884	0.0578053	0.193939
4930579K19Rik	0	0	0	0	2.19245	2.88703	3.23364	0.0578242	0.193944
Smim13	4.24119	2.06134	2.58067	2.14218	1.46491	0.247228	0.312885	0.0579572	0.194327
Baz2a	4.06726	4.54165	4.64113	6.0977	5.21628	4.96254	2.01227	0.0579734	0.194327
Stx6	2.97171	1.67247	3.30078	3.11863	4.3334	4.86352	2.74511	0.0580418	0.194459
Tuft1	2.89642	3.89497	3.17998	2.7142	1.90133	2.35806	0.500257	0.0580478	0.194459
Scn2b	2.50415	4.01463	0	0	0	0	0.22176	0.058071	0.194478
Hadha	6.9051	6.79344	6.99068	6.22027	5.79477	6.27186	0.574041	0.0581438	0.194563
Mep1a	4.13106	0.952006	5.12461	0	0	2.23997	0.15867	0.0581544	0.194563
Vrk3	3.34271	5.03904	3.46727	5.30409	5.06363	5.13213	2.32454	0.0581561	0.194563
Pgk1	7.76343	7.6215	7.94709	8.83485	8.46932	8.42687	1.74071	0.0581988	0.194563
Agpat5	2.88586	3.03638	2.78188	1.36678	2.31559	2.24083	0.525961	0.0582147	0.194563
Hist1h2bh	3.17751	3.00124	3.6069	4.1466	4.08608	3.99964	1.75998	0.0582197	0.194563
Atoh1	0.105557	1.74994	2.72573	0	0	0	0.34698	0.0582514	0.194563
H2-Q7	0	3.09703	0.378807	4.39929	1.81594	4.43649	5.2487	0.0582582	0.194563
Fam98a	3.02252	1.84234	0.637629	3.01041	3.47919	3.31198	2.70013	0.0582778	0.194563
Mir3082	3.74115	1.85599	3.58016	5.53716	4.06467	4.16916	2.89032	0.0582938	0.194563
Mrpl48	5.34214	5.60258	4.56324	4.46986	3.4707	4.34358	0.474801	0.0583204	0.194563
Jmjd1c	3.72828	3.70094	3.19947	2.93203	1.10016	2.72461	0.408772	0.0583209	0.194563
Sec22b	4.77346	5.45704	5.14744	3.9165	4.64398	4.09351	0.53293	0.0583234	0.194563
Poldip2	4.62163	4.45764	5.14266	4.37674	3.51289	3.31889	0.498453	0.0584294	0.194806
Ndufb5	9.21603	9.74738	9.24782	8.53542	8.33998	8.81344	0.558335	0.0584314	0.194806
Ift140	0.0738321	0	0.230669	2.27104	1.8518	0.194426	2.52728	0.0584554	0.194828
Gm10094	6.56056	6.38653	6.16405	2.01219	6.68192	1.69967	0.133435	0.0584894	0.194883
Zfp560	0	1.79294	1.10332	4.5852	2.64881	1.51627	3.86733	0.058537	0.194983
Abcb7	4.53125	4.34162	4.10061	2.83226	3.81811	3.53245	0.524777	0.0585777	0.19506
Krcc1	5.5607	6.25167	5.70396	6.81028	6.50857	6.7394	1.79914	0.0586422	0.195217
Zfp866	3.51178	0	2.10172	3.25001	4.47862	3.94046	4.05171	0.0587994	0.195678
Mcm3	1.9183	3.66356	1.5075	1.86299	0	0	0.29893	0.058816	0.195678
B4galt1	5.04801	4.39065	4.43057	4.09669	3.7568	2.77231	0.472654	0.0588614	0.195771
Aim1l	2.1859	0	3.11539	0	0	0	0.293799	0.0589156	0.195893
5830415F09Rik	0.402986	0	0	4.19403	3.19233	0	5.02036	0.058986	0.196068
Myd88	5.36032	2.36074	5.44727	6.28473	6.78556	5.96273	3.87688	0.0590568	0.196245
Prps2	2.50612	5.24496	3.45635	3.50715	0	0	0.168783	0.05921	0.196625
Arhgap21	4.45146	2.95132	3.6554	3.38068	1.06264	1.86797	0.33395	0.0592136	0.196625
Uxs1	1.60911	2.79969	2.68054	2.77007	3.79629	4.35469	2.42374	0.0592241	0.196625
1810055G02Rik	6.2941	4.66124	6.5413	2.58876	4.70393	4.84391	0.289838	0.0593078	0.196735
H2-T23	6.42898	5.00076	6.52731	7.69457	7.11814	6.80401	2.32929	0.0593094	0.196735
Tmem194	2.26089	0	2.20493	0	0	0	0.356357	0.0593102	0.196735
Xylb	3.56499	3.09755	2.03727	2.82872	0	0	0.257558	0.0593399	0.196774
Ifnar2	4.01779	1.24749	2.88085	4.224	4.92456	3.96154	3.14849	0.0593689	0.196812
Lrrc16a	3.76448	4.65063	3.84299	4.67719	5.24793	5.16188	1.92248	0.0594222	0.19693
Gm3219	2.07214	2.79513	1.87768	1.71964	1.28511	0.452614	0.467857	0.0594602	0.196997
Gm5113	2.64453	2.29244	0	0	0	0.0883689	0.326193	0.0595091	0.197095
Aldh3b1	4.35076	2.51005	3.95762	0	1.08197	3.38905	0.230717	0.0595252	0.197095
Pbxip1	5.77476	3.26437	5.24081	6.99703	6.58219	5.6758	3.15657	0.0595883	0.197209
Alg2	4.24519	4.5931	3.49408	3.84299	2.39313	2.25847	0.412006	0.0595949	0.197209
Mir684-1	5.65328	5.99955	5.39449	6.64941	6.52039	6.33391	1.76393	0.0596145	0.197215
D030028A08Rik	2.50814	0	2.09246	0	0	0	0.34543	0.0596545	0.197289
Rap2c	3.52688	2.44942	3.07646	1.64193	1.37035	2.63733	0.45553	0.0597177	0.197405
Unc13b	2.44374	0	0.802666	2.35415	2.68411	2.58067	2.74633	0.059725	0.197405
Pcgf3	3.76316	4.00898	4.81867	3.53976	3.0024	3.15301	0.512201	0.0598413	0.197706
Hist3h2a	4.17506	3.40678	4.52651	5.06801	6.34418	4.5962	2.46232	0.0598615	0.197706
Gadd45g	5.18439	4.58259	2.41753	5.95776	5.59667	5.56201	3.12526	0.0598696	0.197706
Usp12	3.45369	2.57014	3.13706	2.50274	2.12289	0.765294	0.418514	0.0599026	0.197746
Atp6v0a2	8.00727	8.70824	9.12019	6.88135	8.13718	7.45177	0.45952	0.0599299	0.197746
Fnta	5.57606	4.8397	5.8531	6.26616	7.02093	6.08365	2.04764	0.0599349	0.197746
Mrpl9	6.57196	6.43945	6.20066	5.47436	5.8438	5.51937	0.577737	0.0600559	0.198087
Prdm4	0.587129	0	0	0	4.02401	3.59761	5.08001	0.0602316	0.19853
6430710C18Rik	2.27209	0	2.12884	0	0	0	0.361739	0.0602365	0.19853
Rtn4rl1	2.82434	3.56455	4.26278	0	3.64795	0	0.198255	0.0602438	0.19853
Vps51	3.0097	2.84076	1.68806	3.09794	3.91866	3.92192	2.19365	0.060277	0.19858
Cpe	6.25785	0	0	5.86597	5.36404	6.08642	12.8723	0.0603249	0.19868
Ncoa1	2.74094	0	1.83315	3.29717	2.86864	3.17442	3.00781	0.0603568	0.198726
Sox13	0.92604	1.16222	1.18562	0.598344	0.224871	0.0283911	0.571401	0.0604667	0.199008
Malat1	10.8051	13.0328	11.104	13.5115	12.7754	13.0328	2.74966	0.0604782	0.199008
Sugct	0	2.09453	2.29623	0	0	0	0.36259	0.0605847	0.199273
Gm6034	2.38221	0	2.82984	0	0	0.158692	0.311121	0.0605945	0.199273
N4bp1	2.73227	4.08111	2.08012	1.59924	2.14911	1.0283	0.386279	0.0606583	0.199375
Mir1894	2.25117	0	2.11233	0	0	0	0.364882	0.0606614	0.199375
Taf5	1.80648	2.92634	0.109261	0	0	0.0703311	0.332037	0.0607104	0.199477
Phf23	1.06786	1.51565	0.525563	2.58228	1.96312	1.60672	2.01999	0.0607646	0.199586
Zcchc4	1.98948	2.70308	0.0835841	0	0.16678	0	0.344731	0.0607795	0.199586
Prr5	2.78745	2.2037	3.19201	0.710278	1.68064	2.25547	0.44168	0.0608007	0.199597
Rpl4	10.7138	12.3924	12.0572	10.0705	10.9035	10.5238	0.428725	0.0608893	0.199738
Gzf1	3.16349	4.35076	1.8642	1.79879	1.49293	1.74662	0.366858	0.0608962	0.199738
Supv3l1	3.99598	5.59444	5.67875	1.0551	3.7195	4.25844	0.236726	0.0608993	0.199738
Slc22a17	0	0	0	2.12133	0	2.20988	2.72024	0.0609154	0.199738
9030619P08Rik	2.24534	0	3.60842	0	0	0	0.258592	0.060948	0.199786
Ss18	3.19201	4.04082	0.947319	4.1725	4.73216	4.58878	3.41313	0.06101	0.19993
Txndc11	4.07896	4.65706	5.33831	2.91724	3.36007	4.25753	0.441403	0.0611324	0.200154
2010106C02Rik	2.56378	0	2.01939	0	0	0	0.346824	0.0611384	0.200154
Nsun5	3.82792	3.57491	2.46544	3.05626	1.30885	0	0.28041	0.0611446	0.200154
2310033P09Rik	1.21112	3.17128	4.06726	4.78726	4.03361	4.64234	3.18476	0.0611752	0.200154
Cep120	2.34972	0	1.12384	2.68559	2.68808	2.28922	2.63252	0.061183	0.200154
Cdk5	4.39929	4.58583	3.48249	2.89083	2.69829	3.66823	0.476291	0.0611863	0.200154
Gm11681	0	0	0	3.36907	2.16186	0	3.58915	0.0612158	0.200192
Smn1	3.1813	3.54823	3.55915	0	3.39525	1.31345	0.275477	0.0612711	0.200314
4933404K13Rik	0	0	0	2.52562	0	2.01169	2.85291	0.0613305	0.20045
0610010F05Rik	3.20565	0	0.602848	3.57214	3.35805	2.59965	3.75058	0.0614008	0.200621
Defa5	10.0088	2.3872	1.57664	0	0	0	0.0396225	0.0614581	0.20068
Agbl3	0	0	0	0	2.02018	2.38262	2.76561	0.0614735	0.20068
Rpe	6.36661	7.59129	6.52039	6.24481	5.70254	5.14675	0.457529	0.061491	0.20068
Ints12	4.14375	1.02664	4.28995	5.90507	4.79012	4.9297	4.15501	0.0615103	0.20068
9130008F23Rik	4.35411	4.3709	4.4338	3.85879	0	2.93131	0.229584	0.0615333	0.20068
Sh2b1	2.26618	2.53203	2.4065	3.3478	3.36078	2.8825	1.73563	0.0615359	0.20068
Slc25a44	4.8036	4.62163	4.25753	2.96192	3.12737	4.34311	0.471898	0.0615452	0.20068
Tpsg1	0	2.13012	2.14001	0	0	0	0.372839	0.061577	0.200687
Lmo7	6.12228	6.2288	6.8955	6.03023	4.93785	5.24217	0.495822	0.0615833	0.200687
Cd9	5.33463	5.68993	5.03253	0	3.80064	4.59173	0.170176	0.0616198	0.200727
Ufm1	6.263	6.30829	5.79424	7.96358	7.58699	6.30829	2.24147	0.0616317	0.200727
Psmb5	6.65116	6.47465	6.78259	7.13042	7.88512	7.41575	1.79125	0.061662	0.200767
Cbx8	2.4863	0	2.68559	5.13571	2.46007	3.9171	4.32789	0.0618536	0.201332
Acot13	5.97683	5.6798	5.67297	5.04869	4.86587	5.11686	0.588022	0.0618755	0.201344
2010016I18Rik	2.81652	3.54979	2.88141	2.39723	2.13167	2.17157	0.555137	0.0619495	0.201526
Zbtb4	1.45333	1.09841	0.701849	1.89275	1.9192	1.91204	1.76965	0.0619921	0.201544
Zfp456	2.5207	2.22479	0	0	0.108217	0	0.342516	0.0620136	0.201544
Herpud1	6.92082	4.74984	6.47465	8.0961	7.31087	7.07931	2.72639	0.0620248	0.201544
Itln1	11.8801	3.67084	4.8193	3.63169	0.655233	2.04469	0.039023	0.0620292	0.201544
Foxn2	2.60626	2.01325	2.03683	1.37706	0.0367948	1.69228	0.440312	0.062053	0.201544
Agk	2.12367	3.93422	2.68741	2.45266	1.24749	0.159352	0.323402	0.0620637	0.201544
Pgls	6.72265	5.9216	7.01383	7.78269	7.1684	7.62991	1.9647	0.062169	0.201827
Saraf	7.31539	6.44822	6.86257	8.19071	8.15236	7.26498	1.99164	0.0622071	0.201892
Scaper	0	2.5068	2.31479	3.88872	4.24519	2.28563	3.64516	0.06228	0.20203
Rabl6	4.16194	3.60403	3.89212	4.86775	4.62163	4.5673	1.74054	0.0622871	0.20203
Kars	5.91257	6.10797	6.00262	3.82585	5.61726	5.07406	0.444834	0.0623045	0.20203
Snap23	5.23778	5.5281	5.25791	4.53819	4.44267	4.74404	0.587923	0.0623224	0.20203
Tmpo	1.67864	2.62575	2.61177	0	0.62084	2.10388	0.37968	0.0625537	0.202721
Eif4g2	5.586	4.8036	5.65144	6.53591	6.05355	6.15932	1.8694	0.0625747	0.20273
Mir7091	0	0	4.79945	5.2958	3.4968	4.92008	7.84121	0.0625934	0.202732
Nlrc5	0	0	0	0	2.04858	2.14577	2.63558	0.062675	0.202937
Cinp	0	1.10629	3.70999	2.86468	4.06668	4.34255	4.4461	0.0627323	0.203034
Eogt	2.69171	0	1.96213	0	0	0	0.341207	0.0627428	0.203034
Rnf20	4.21217	2.09134	4.74149	6.28822	4.98514	4.95988	3.31593	0.0627596	0.203034
Dera	6.10552	6.38955	6.57088	5.276	5.91014	5.36404	0.559189	0.0627815	0.203034
Plekhj1	2.74577	2.84651	2.35495	3.7416	3.19474	3.4727	1.76614	0.0627961	0.203034
Timm17b	5.02449	4.02246	5.0256	5.10696	6.07189	6.16661	2.13017	0.0628611	0.203128
Cxxc1	2.74154	3.60311	1.58157	3.68064	3.92008	4.08062	2.38123	0.0628615	0.203128
Hif1a	2.56688	3.6652	4.40501	4.66598	4.94653	4.56978	2.26849	0.0629178	0.20325
Ahcyl1	5.77565	5.23169	5.02061	4.86094	4.42484	3.20963	0.442113	0.0629651	0.203344
Mapk8ip3	2.08012	1.0356	1.21921	3.16471	2.39574	2.01325	2.11343	0.0630005	0.2034
Onecut2	3.87755	3.77189	3.94236	3.37084	3.15403	2.33542	0.532	0.0630389	0.203464
Tonsl	0.578522	2.0684	1.49636	2.70466	2.26739	2.35921	2.08878	0.0630733	0.203484
Os9	4.91735	4.67368	4.44426	5.6251	5.32885	5.42545	1.71876	0.0630815	0.203484
Ivd	3.6874	3.8341	3.22872	3.84397	4.9922	4.99015	2.03548	0.0631966	0.203794
Lpcat3	7.659	7.88744	8.22686	6.25785	7.06937	7.47468	0.503315	0.0632345	0.203794
Ttc41	0	0	0	1.98381	2.20452	0	2.63191	0.06325	0.203794
Akap17b	0	0	0	1.93271	0	2.50327	2.7869	0.063251	0.203794
Mir5128	1.02746	0	0	1.77417	0.667629	2.91724	2.72048	0.0633409	0.204025
Rpl27a	7.82839	8.22859	7.79334	6.91018	7.25441	7.29919	0.576138	0.0633592	0.204025
Mrpl19	4.96327	6.24568	5.34552	3.52057	5.15847	4.06194	0.414326	0.0634294	0.204192
Tgds	2.60441	3.23693	3.52057	3.9875	3.90759	4.06345	1.82202	0.0634894	0.204313
Pqbp1	4.83522	3.81345	4.51097	5.40635	5.06528	5.42619	1.8826	0.0635038	0.204313
Kbtbd11	1.36659	2.66846	2.88515	1.65315	1.15182	0.2315	0.407656	0.0635467	0.204392
Apoo	4.37395	4.26549	4.43327	4.27716	2.67595	2.4991	0.433219	0.0636414	0.204582
Fhad1	0	0	0	2.02872	2.08983	0	2.58982	0.0636424	0.204582
Gamt	3.63118	2.79624	3.8564	0	1.97855	3.02983	0.295559	0.0636931	0.204629
Mb21d1	2.12133	3.52524	0	0	0	0	0.271272	0.0636937	0.204629
A630001G21Rik	0	0	0	2.11317	2.0049	0	2.58953	0.0637533	0.204761
Rbl2	1.29649	2.30679	2.02662	2.56637	2.67514	3.2933	1.95654	0.0638031	0.204809
Xpo1	3.39318	5.03498	3.70554	2.26464	3.34882	2.80086	0.423433	0.0638296	0.204809
Nsa2	1.79365	1.82172	1.81044	1.28275	0.692997	1.09254	0.580014	0.0638325	0.204809
Tox3	0	0	1.55015	1.67247	1.29507	2.31902	2.37096	0.0638563	0.204809
Tmsb4x	6.54247	7.68117	6.2385	4.36483	6.29769	5.56606	0.376001	0.0638729	0.204809
Pik3r2	2.47865	2.37152	2.89229	0	1.44632	2.23697	0.391462	0.0638786	0.204809
Ndufb10	8.4312	8.30818	8.53542	7.59129	7.71437	7.74683	0.59842	0.0640006	0.205109
Mrpl14	3.49649	3.0157	3.40159	3.88688	4.1259	4.28083	1.733	0.064009	0.205109
Snrpf	5.60937	6.96371	5.54447	4.87755	4.99957	5.02681	0.475921	0.0640497	0.20518
Cox17	6.88333	7.86617	6.65999	8.06012	8.03563	8.20487	1.95032	0.0641916	0.205576
Gnat2	0	3.6661	2.14694	0	0	0	0.261036	0.0642555	0.20567
Itm2b	9.00653	9.4891	9.44247	10.1396	10.1147	10.0088	1.71118	0.064258	0.20567
Rusc1	1.50681	4.54702	4.25276	6.01987	4.9332	5.00694	3.69217	0.0642928	0.205722
Nsun4	2.86407	4.99015	5.05965	1.78319	3.54143	2.621	0.317299	0.0643447	0.205829
Aacs	5.88453	6.74909	5.15949	7.15678	6.68672	7.25912	2.14827	0.0644625	0.206101
Prmt3	1.96464	0.991288	2.1592	1.38202	0.109042	0	0.432862	0.0644667	0.206101
Lgals8	6.0322	5.10888	6.47634	7.75374	6.21757	7.46581	2.41702	0.0645247	0.206227
Gm6402	3.76561	3.95506	3.68024	2.86193	3.01606	3.23855	0.5899	0.0645694	0.206311
Ctxn1	0	0	0	1.9605	0	2.09868	2.55453	0.0647046	0.206683
Selk	6.63484	6.84372	6.83232	8.22205	7.46835	7.26799	1.84357	0.0647341	0.206718
Myzap	4.91369	4.59795	4.28525	5.53052	5.07069	5.77829	1.81614	0.0648181	0.206927
Ubb	8.56964	7.77091	8.3665	9.00653	9.14692	9.05162	1.78098	0.0648622	0.206994
Fcgbp	0.405465	8.8833	5.41005	1.52721	0.0375821	0.304452	0.0515986	0.0648761	0.206994
Ccdc82	0.676467	2.51522	0	3.27811	2.49129	2.12067	2.96109	0.0650507	0.207491
Pik3r1	4.25482	4.41663	3.74838	3.10869	3.02469	3.67583	0.547067	0.0651084	0.207561
Mb21d2	2.01325	0	3.31365	0	0	0	0.292067	0.0651099	0.207561
Taok2	0.445009	2.19452	0.513915	1.61727	2.88873	2.81489	2.61924	0.0651466	0.2076
Hnrnpa1	4.93785	5.74283	4.97643	2.19661	4.73314	4.11254	0.344298	0.0651592	0.2076
Rbx1	3.62174	3.03568	3.15187	4.4628	3.78253	4.11622	1.80345	0.0651783	0.2076
Ift22	4.99464	4.125	3.67263	2.57706	3.99405	2.21993	0.396738	0.0651966	0.2076
Stk11	1.31581	3.21286	2.11378	3.03511	3.70385	3.57377	2.33501	0.0652255	0.207632
Arrdc1	3.20777	4.43057	4.50355	5.82119	4.84513	4.90286	2.20753	0.0652485	0.207646
4933421O10Rik	0	1.19346	0.514521	2.71842	0.762551	2.32923	2.58006	0.0652916	0.207724
Ccne2	0	0	0	2.76374	0	1.88188	2.92521	0.0653567	0.207854
Riok3	4.46662	4.61206	4.40564	5.32615	5.21002	5.15436	1.66486	0.0653782	0.207854
Zfp367	2.4583	0.720326	1.77072	0	0	1.11524	0.412356	0.0653884	0.207854
Coq2	1.11155	3.58551	4.8397	4.86387	5.44399	5.21692	3.98894	0.0654901	0.208117
Snora65	4.33756	1.18461	4.36066	0	0	2.63683	0.187461	0.0655368	0.208149
Dhx34	0	0.996101	0.247228	1.90912	0.934613	1.39658	1.99861	0.0655422	0.208149
Snx30	0	0	0.402426	2.00691	0.328206	4.31894	4.23945	0.0655607	0.208149
Myo18a	2.99196	3.97571	3.07843	4.24306	4.27223	4.21632	1.85983	0.0655749	0.208149
Hsp90ab1	8.96621	8.76969	8.6211	9.76546	9.69574	9.2591	1.7264	0.0656248	0.208248
Gm4925	0	1.93791	2.44	0	0.0532194	0	0.368168	0.0657477	0.208579
Sbf2	2.21865	1.42894	1.91048	3.10517	2.51058	2.57321	1.83651	0.065833	0.20879
Agps	0	2.94369	2.30217	3.77037	2.70222	4.27873	3.56809	0.0659368	0.209048
Efcab14	4.66258	4.47606	4.92669	4.19785	3.46249	3.90188	0.560828	0.0659531	0.209048
Ralbp1	2.37505	1.88813	1.50831	3.1363	2.54334	2.74422	1.84564	0.0659717	0.209048
Ap4b1	0.938751	3.57951	1.87416	4.60532	3.95308	2.9188	3.2376	0.0659895	0.209048
Adamtsl4	0	0	0.417771	2.5419	3.03511	0.0333664	3.31927	0.0660396	0.209147
Pmm2	6.34047	6.06694	6.56359	5.62618	5.56606	5.49185	0.589554	0.0661637	0.209481
Fam220a	0.17564	0	0	2.84802	0	2.15139	3.04812	0.0662063	0.209556
Dennd5b	2.66144	3.20188	2.2651	2.43484	0.0178918	1.33828	0.367088	0.0662898	0.209761
Rdm1	2.68411	1.61013	1.28651	2.86864	3.55741	2.53594	2.18416	0.0663191	0.209794
Frmpd4	0	0	0	2.70531	0	1.84167	2.8593	0.0663676	0.209838
Ampd2	2.93605	3.41634	3.83623	3.10075	1.972	0.240436	0.324177	0.0663708	0.209838
Ogdh	6.33653	5.93268	6.79169	5.57793	5.37973	5.58817	0.55928	0.0664015	0.209874
Ddc	7.432	7.61925	7.79025	5.81795	7.19361	6.8056	0.497198	0.0664198	0.209874
Hist1h2ae	2.08658	2.60441	2.7792	4.31667	3.75573	2.73438	2.16174	0.0665121	0.210106
Gm20257	3.6597	3.27295	0	4.00183	5.00153	4.3045	4.36224	0.0666907	0.21061
Spire2	2.45168	2.18819	1.47281	3.27872	2.48582	3.26602	1.96241	0.0667431	0.210716
Nupl2	2.27655	4.60144	0.596253	4.67107	4.92542	4.17423	4.28361	0.0668014	0.21084
Endog	4.12917	3.82465	5.94749	3.59628	3.0306	3.23391	0.393152	0.0668533	0.210944
Gbp9	0	0	0	3.46727	2.00178	0	3.5382	0.0669243	0.211108
1700119H24Rik	0.865879	2.09246	2.08983	0	0	1.33684	0.424221	0.0669912	0.211259
Lman1	5.19877	5.51385	4.46496	4.26645	4.40907	3.48069	0.497538	0.0670557	0.211324
Cd79b	0	0	0	0	2.01555	3.52688	3.5987	0.0670567	0.211324
Tti2	2.55064	2.96047	3.78071	4.24609	3.9871	3.91416	1.93434	0.0670686	0.211324
Sft2d3	1.38377	1.91204	1.32664	2.54057	3.04468	1.90394	1.93935	0.0671252	0.211442
Cadps2	2.15687	0.910308	0.242099	2.25037	2.54657	2.10476	2.29338	0.0672094	0.211604
5530601H04Rik	1.71526	1.0321	3.37043	0	1.14768	0.566759	0.361537	0.0672325	0.211604
Rin2	4.58301	5.13957	4.51849	0	2.75434	4.51293	0.19963	0.0672336	0.211604
Chid1	4.72855	4.79265	3.96668	3.37013	2.65301	4.14606	0.464508	0.0672882	0.211716
Tmem165	1.90468	1.5192	1.39209	0.900093	0.491411	1.00968	0.57239	0.0673644	0.211896
C4bp-ps1	0	0	0	0	1.87248	2.01276	2.45391	0.0674756	0.212186
Scd2	3.06238	0	0	3.2933	4.34079	1.94619	4.50844	0.0675616	0.212262
G6b	2.05332	0	0	3.83781	2.1765	1.41965	3.46666	0.0675663	0.212262
C77080	3.13794	3.11989	3.73932	4.52321	3.77362	4.32567	1.83416	0.0675738	0.212262
Macrod2	1.75285	2.57103	2.27499	3.9906	2.48217	3.41876	2.13991	0.0675759	0.212262
Srd5a1	1.76507	3.85073	4.35154	0	0.10729	3.09596	0.209541	0.0677258	0.212672
Sumo2	3.64726	3.675	3.20353	4.46662	4.41177	4.0259	1.73247	0.067798	0.212788
Pam	4.77072	2.56592	3.3495	3.28913	1.18461	0.60549	0.273769	0.0678009	0.212788
Ndufaf4	4.62823	4.79683	4.86032	4.4078	1.13982	3.44351	0.294277	0.0678701	0.212945
AW549877	2.77352	4.44565	4.00967	0	2.70013	2.85915	0.269835	0.0679454	0.213089
Hist2h3b	1.24236	2.44559	1.79567	1.17988	0.425836	0.911752	0.503926	0.0679542	0.213089
Ift81	0	0	0	0	1.90031	3.21391	3.2597	0.0679999	0.213125
Rictor	0.158692	2.79471	2.51928	3.73039	2.66486	4.38127	3.40569	0.0680038	0.213125
Intu	0	1.39934	0.224871	2.64503	0.684334	2.97829	2.95089	0.068041	0.213181
Hoxa5	0	0	0	4.20253	0	2.20535	4.39529	0.0680661	0.2132
Ptk2b	4.29681	4.53468	3.89421	5.30581	4.76955	5.11235	1.76622	0.0680959	0.213233
Rpl22l1	6.48555	7.88512	6.20366	5.55597	5.69907	5.92023	0.45596	0.0681284	0.213275
Txlna	3.16707	2.61606	2.4775	3.70835	3.61881	3.36962	1.75571	0.068192	0.213414
Gm15315	9.79318	2.24675	1.39427	0	0	0	0.0448712	0.0683552	0.213864
Homer2	2.29756	3.08925	0.0437243	0	0	0.379127	0.311261	0.0683898	0.213867
Ppap2c	7.785	7.51659	7.97313	7.30215	6.51006	6.95155	0.559812	0.0683944	0.213867
Alg14	3.25724	2.56102	2.63044	4.05101	3.93183	3.20565	1.8833	0.0684213	0.213891
Pom121	0.260883	0.831739	0.366165	1.65359	0.738832	2.6497	2.28857	0.0684813	0.214008
Mir425	2.26546	0	1.75838	0	0	0	0.39467	0.0684973	0.214008
Zbtb7b	2.89083	3.36221	4.19109	2.9747	2.40607	1.534	0.442438	0.0685451	0.214098
Acbd6	4.81559	5.11406	4.78895	6.88834	5.50785	5.4986	2.08309	0.0685845	0.214161
Tnks	0.273167	1.00827	0.473222	1.79294	0.864334	2.17403	2.03573	0.0687635	0.214659
Rab7	5.94389	5.83101	6.41311	6.89377	6.82093	6.78871	1.7074	0.0688431	0.214848
Tpd52l2	6.23586	6.14776	5.80529	4.4746	5.2396	5.65863	0.521704	0.0688954	0.214934
H2-Ab1	6.09896	6.42044	6.60593	0	6.02514	4.03168	0.123037	0.0689267	0.214934
Vav2	1.45477	1.40435	1.8322	0	1.13908	0.766182	0.525338	0.0689288	0.214934
Ccser2	2.95265	3.27717	3.83214	4.37724	4.21615	4.00814	1.79817	0.0689857	0.215052
Zfand5	6.0463	6.51006	6.30012	6.83232	7.00589	7.40304	1.73499	0.0690838	0.215297
Utp15	2.98129	3.16349	2.69866	0	1.64052	2.70863	0.35402	0.0691707	0.215507
Rnf181	5.89958	5.47332	5.74283	6.65553	6.49763	6.25468	1.69823	0.0692092	0.215519
Bmp2k	0.293432	2.46149	1.76023	0	0	0.58301	0.403122	0.069213	0.215519
Def6	0	0	0	0	1.91283	1.85803	2.38991	0.0692484	0.215523
Cnot1	3.75712	4.28291	2.96879	2.3283	3.1216	2.46364	0.489113	0.0692532	0.215523
C030034I22Rik	0	0	0.429486	1.14105	2.0744	0.449366	2.11175	0.0692852	0.215563
Tmod3	6.63311	6.23342	6.70951	5.84259	5.77935	5.69216	0.592966	0.0693219	0.215617
Samd1	1.33217	0	0.446022	3.44911	1.97773	0.950322	2.89385	0.0693542	0.215657
Mir1192	0	0	0	2.094	0	1.7595	2.43598	0.0694012	0.215706
Ube2e3	5.18873	5.68299	5.29334	4.46445	4.27558	4.95654	0.565333	0.0694087	0.215706
Tgfbrap1	4.05318	3.25055	2.25547	2.51005	1.65201	1.81541	0.437115	0.0694726	0.215844
E2f8	1.79791	0	1.98616	0	0	0	0.417151	0.0695093	0.215898
E2f6	0.480657	0	0.0932079	1.54447	2.41334	0.340814	2.36459	0.0695549	0.215979
Mier3	5.67875	1.21465	5.29411	6.43945	6.54724	6.57196	5.49092	0.0696621	0.216252
Strap	3.41046	3.68255	3.51332	2.08199	2.73182	3.14521	0.542451	0.0697246	0.216376
Opa1	3.77526	2.74642	4.03549	2.227	2.62234	2.73026	0.502598	0.069741	0.216376
Mpp3	0	0	0	1.71697	0	2.29244	2.52533	0.0697666	0.216395
Slc16a6	3.59386	3.31589	4.46468	4.80142	4.5949	4.71926	1.88389	0.0699231	0.216742
Etfb	8.43563	8.17829	8.57419	9.16457	9.0647	9.16457	1.66468	0.0699403	0.216742
Degs2	6.76451	6.91779	6.94449	7.659	7.64635	7.48132	1.64714	0.0699885	0.216742
Vnn1	2.40761	4.99734	2.53791	1.35098	0	2.61921	0.251583	0.0700168	0.216742
Podn	1.76357	0	2.0171	0	0	0	0.417479	0.0700212	0.216742
Snx2	5.56103	7.38345	5.98182	3.66356	5.6665	5.0724	0.35161	0.0700294	0.216742
Rab20	3.64199	2.91094	3.53183	3.02391	2.05236	0	0.314363	0.0700307	0.216742
Clpx	4.22946	6.05355	5.67524	2.0049	4.36718	4.37587	0.300042	0.0700525	0.216742
Mgea5	1.92807	4.07105	1.46895	4.97786	3.70432	3.72919	3.13349	0.0700536	0.216742
1810009A15Rik	5.51937	4.82035	5.14675	6.1383	5.94389	5.79811	1.73862	0.0701152	0.216844
Rps15	4.61977	5.19455	4.61448	4.13628	3.82758	4.09233	0.577996	0.0701257	0.216844
Prss32	6.1543	6.27186	6.15373	5.80204	5.16361	5.2726	0.582146	0.0701658	0.216908
Itsn2	2.2572	4.07682	2.58512	4.38694	3.82239	4.29491	2.2895	0.0702199	0.217015
Hapln4	2.23127	2.18945	0	0	0.203121	0	0.377391	0.0702442	0.21703
Deaf1	2.54009	3.51961	3.79973	1.89181	2.21734	2.69296	0.493421	0.0702827	0.217055
Mcur1	5.71766	5.32885	5.27504	4.81722	3.96067	4.87921	0.540307	0.0702912	0.217055
Aagab	3.29915	3.39183	3.25429	3.7363	4.13021	4.42254	1.71863	0.0703315	0.217098
Triap1	3.86405	5.04357	4.3494	3.30891	2.89272	3.95145	0.488136	0.0703444	0.217098
Spaca3	0	0	0	2.46117	1.69684	0	2.61353	0.0705399	0.217641
Dsg2	4.67368	2.90725	4.73216	5.14859	5.33397	5.48755	2.32787	0.0707352	0.218156
Slc18a1	2.68382	2.4234	0.853389	0	0.671992	1.31009	0.398824	0.0707603	0.218156
Zmym6	0.130725	0.865879	0	2.74466	0.24579	2.96933	3.1479	0.0707656	0.218156
Med1	5.30842	5.34509	5.90628	6.20702	6.10797	6.78667	1.79912	0.0708066	0.21818
Fam114a2	5.27964	5.47216	5.1882	4.28781	5.03789	3.0847	0.442414	0.0708125	0.21818
Prkd2	0.094954	0.775541	0.877177	3.61608	0.777814	2.06332	2.96874	0.0708534	0.218246
Man2c1os	0.450113	0	0	1.44423	1.4272	0.393763	1.91635	0.0709145	0.218296
Nicn1	0.62582	0	0	0.705036	3.09506	1.1352	2.70662	0.0709156	0.218296
Nmral1	4.11828	0	2.09164	0	0	0	0.238164	0.0709286	0.218296
Tk2	2.12197	0	3.37373	4.55081	2.94369	3.7486	3.77324	0.0709767	0.218359
Extl3	0.875726	0	0.617855	3.35314	1.95118	0.695122	2.83226	0.0709882	0.218359
Med14	3.56542	3.32618	4.07781	0.611448	2.16658	3.47919	0.336638	0.0710321	0.218424
Armc9	3.83127	4.61386	1.92807	0	3.33412	0	0.196642	0.0710485	0.218424
Ttc37	3.3175	3.02983	2.37152	0	1.77072	2.50927	0.358584	0.0710823	0.218444
Casp9	0.322039	1.8518	1.64982	2.93708	3.77071	1.57431	2.8014	0.0710945	0.218444
Zfp932	0.921996	0	2.17287	2.76095	3.53468	1.52044	2.97675	0.0711459	0.218542
Rqcd1	5.26747	6.69712	6.28769	4.93975	5.51486	4.49547	0.466279	0.0711758	0.218552
Vcpip1	5.76661	5.88047	5.0557	6.61742	6.12228	6.53788	1.81286	0.0711885	0.218552
Msantd4	3.40581	0	3.285	3.54758	4.58583	4.68467	4.11937	0.0713418	0.218921
9430091E24Rik	0	0	0	2.00873	1.71925	0	2.36634	0.0713478	0.218921
Nme5	0	0	0	0	1.68335	2.12456	2.41045	0.0715141	0.21937
Kdm5a	2.08575	2.34379	3.13551	2.94404	3.90895	3.69329	1.99135	0.0715616	0.219413
Gprc5a	2.65301	2.00432	2.0541	2.33311	4.17588	6.34839	4.13717	0.0715869	0.219413
Sgta	5.28825	4.34255	5.69216	4.37556	3.44418	4.2814	0.475019	0.0715872	0.219413
Ccdc9	1.95036	0.6793	0.298869	3.18501	2.59828	1.33501	2.63279	0.071659	0.219573
Kcmf1	4.14564	3.43763	3.27266	2.92309	2.43261	2.89867	0.548214	0.0716822	0.219584
Nudt12	3.79838	0	2.74309	0	0	0.547406	0.250343	0.0717076	0.219601
Shpk	1.34146	2.09951	1.85803	0	1.66256	0.0786012	0.439536	0.0717343	0.219622
Zfp282	0.32476	1.6908	1.19571	0	0.283137	0.0214166	0.510894	0.0718044	0.219751
Rbbp4	4.1466	4.38523	4.35715	4.87921	5.22374	4.98158	1.66077	0.0718158	0.219751
Rnf145	1.84422	2.00047	3.1523	2.91094	3.44526	3.84094	2.09466	0.0718389	0.219761
Cdca5	1.68321	0	2.66144	0	0	0	0.366474	0.0718952	0.219873
Fam229b	0	0	0	3.94439	2.00593	0	3.95436	0.0719888	0.220086
Morf4l1-ps1	2.66486	2.6022	1.82378	3.08191	3.10869	3.45301	1.80366	0.0720066	0.220086
Pdp2	2.65729	2.05236	2.44825	0.897141	1.49763	2.003	0.528494	0.0720242	0.220086
Mir192	0.51594	1.64052	1.41689	0.669484	0	0	0.51123	0.0720932	0.220236
Rnf19a	3.27937	3.00394	3.60123	4.79569	3.85073	3.93981	1.86679	0.0721234	0.220261
Igfbp4	3.93645	0	4.38591	0	0.0302873	0.994087	0.185223	0.0721575	0.220261
Edil3	0	0	0	1.66483	2.11737	0	2.39618	0.0721786	0.220261
Nono	6.71517	6.17564	7.34725	7.39771	8.04582	7.62543	1.92336	0.0721803	0.220261
Msl2	2.23071	1.01793	3.22695	1.10016	0.0599377	1.16912	0.383654	0.0723633	0.220701
Vps8	0	0	0	1.00461	3.24167	0.433291	2.94824	0.0723644	0.220701
Bbip1	2.94011	2.64917	2.99977	3.11539	3.88337	4.67757	2.04074	0.0724143	0.22077
Abce1	5.31583	3.73467	3.66974	5.61067	5.24647	5.27334	2.19884	0.072439	0.22077
Ubc	8.21196	8.0715	8.20487	9.05662	9.10349	8.58768	1.68547	0.0724462	0.22077
Gm7120	2.73771	0	2.67595	0	0	0.475844	0.319539	0.0724686	0.220777
Zdhhc6	4.3563	5.21437	5.02232	0	3.9906	3.80381	0.207878	0.0724968	0.220796
Psmb9	6.576	7.13042	6.04196	5.69613	6.05767	4.93718	0.493412	0.0725144	0.220796
Dars2	3.27209	2.32519	3.3206	0	0.652617	3.04425	0.2993	0.0725435	0.220816
Farp2	2.57103	3.06127	0.405465	0	1.0251	0.273167	0.334521	0.0725605	0.220816
Mettl13	1.64322	0	2.45331	0	0	0	0.388097	0.072589	0.220842
Mettl1	2.39632	0	3.01936	0	0	0.417771	0.315133	0.0726584	0.220966
Sod1	7.15306	7.00015	7.3205	6.36119	6.48062	6.47753	0.607887	0.0726693	0.220966
Gramd2	1.74236	0	1.86329	0	0	0	0.434707	0.0727148	0.221012
Ncapd3	2.29448	3.27366	3.5927	1.92888	2.25595	2.10681	0.515343	0.0727242	0.221012
Trib1	3.07903	4.1703	3.85555	1.88241	0.38842	3.60311	0.298613	0.0727512	0.221034
Ddx58	3.03436	0.924285	3.80283	5.71766	3.45524	4.27438	3.71991	0.0728202	0.221183
6030458C11Rik	2.57855	2.73771	2.51304	2.16885	1.21253	1.91145	0.556522	0.0728757	0.221291
Rbm12b2	2.98525	3.12596	3.10425	0	0.870682	3.21691	0.305811	0.0729544	0.221469
Pex7	3.54758	3.81459	3.2965	1.33786	2.2739	3.39787	0.430372	0.072993	0.221526
2410124H12Rik	0.370737	0	0	2.47283	2.43723	0	2.85424	0.0730182	0.221542
Vil1	9.13476	9.24782	9.84211	10.2121	10.3182	10.0705	1.73152	0.0730809	0.221636
Rps6	6.11356	6.70222	6.18344	5.27736	5.72376	5.62463	0.577879	0.0731012	0.221636
Cln8	1.2598	0	2.30453	2.00002	3.48808	2.48357	2.76852	0.0731196	0.221636
Rrm2	0	2.54267	1.6381	0	0	0	0.380617	0.0731287	0.221636
Supt3	3.43246	4.18524	0	0	0.866662	0	0.210173	0.0731776	0.22164
Faap24	0	2.91405	2.59589	2.8392	4.16846	3.81768	3.41481	0.073189	0.22164
Exosc8	4.06859	4.90397	4.39477	0	3.41479	3.69649	0.235639	0.0731898	0.22164
Dgkq	2.67169	3.80989	2.43129	2.52338	0.00799704	1.72692	0.34115	0.0732459	0.22175
Ubap2	2.70155	1.75786	2.52013	3.10551	3.41046	3.04343	1.81498	0.073279	0.22179
Strada	2.10562	1.48226	2.3283	2.06558	3.77253	3.7321	2.32625	0.073359	0.221971
Htatip2	5.74174	6.07118	5.48032	6.47465	6.29931	6.97483	1.76359	0.0733837	0.221986
Edem3	1.69637	2.57894	1.16912	1.46079	0.130725	0.330753	0.443175	0.0734288	0.222062
Dazap1	2.84439	3.63087	2.62734	2.032	2.6145	0.720988	0.421898	0.0734955	0.222174
Plcd1	1.36554	2.90615	0.139993	0	0	0	0.360842	0.0735116	0.222174
Gm13710	1.94162	0	3.86802	0	0	0	0.261241	0.0735259	0.222174
Smarcc2	2.96933	2.79035	3.32973	3.2682	4.48504	4.18484	1.93128	0.0735676	0.22224
Pradc1	4.23949	4.47116	4.29991	5.52034	6.19397	4.49427	2.09364	0.0736294	0.222316
Traf4	3.34104	3.11494	3.83728	4.32649	4.14751	4.16665	1.72007	0.073656	0.222316
Ddx52	3.5582	5.34214	4.3468	3.46308	3.38905	3.08647	0.465597	0.0736563	0.222316
Rab1b	7.74683	7.26247	8.07995	8.90478	8.38612	8.33998	1.79902	0.0736725	0.222316
Gtf2b	5.31633	5.97683	6.36661	6.72265	6.57165	6.99703	1.83679	0.0738984	0.222937
Usp42	0	1.35479	1.66882	1.81768	2.34972	2.1851	2.1579	0.0740184	0.223238
Bivm	0	2.8543	2.57172	0	0.0737286	0.44116	0.321515	0.0740828	0.223314
Pop7	2.28295	0	3.63193	3.65638	4.08062	3.75292	3.62592	0.0740837	0.223314
Rab19	4.36379	3.94236	5.03196	3.25886	3.44724	3.88932	0.530627	0.0741306	0.223395
Msto1	5.15083	0	3.74387	5.02753	5.38909	6.49491	6.37432	0.0741804	0.223485
Lin9	0	1.23543	0	0.795042	1.71183	2.33066	2.29851	0.0742178	0.223537
Defa26	9.67526	2.64339	0.863354	0	0	0	0.0475635	0.0742824	0.223671
Fkbp1a	7.45857	7.62543	7.41575	8.38105	8.03899	8.23938	1.64706	0.0743152	0.223709
Slc20a2	0	3.11151	3.27117	4.12309	4.64234	3.42752	3.82843	0.0743566	0.223773
Abhd14a	2.59589	4.02008	3.52227	0	2.57706	2.52723	0.312519	0.0743861	0.223802
Polr2h	5.40814	5.48842	4.95237	4.86587	4.24545	4.31195	0.570954	0.0745382	0.22416
Errfi1	4.24835	4.02975	4.60855	1.72343	3.23656	3.99826	0.403469	0.0745521	0.22416
Mkks	4.20838	5.23841	5.36032	3.7765	4.07746	4.16567	0.525164	0.0745657	0.22416
Nampt	6.42218	6.43185	5.50455	5.58217	4.62684	5.25714	0.512583	0.0746643	0.224363
Frat1	3.7534	4.45146	4.12477	0.838737	3.68166	3.05367	0.333281	0.0746936	0.224363
Crbn	3.52019	4.70591	3.13317	1.12698	2.82184	3.11151	0.370366	0.0746937	0.224363
Art5	0	0	0	1.59108	2.45651	0	2.5477	0.074781	0.224565
2210019I11Rik	4.50486	2.47619	2.26153	1.39151	1.55958	2.12508	0.381881	0.0748806	0.224772
Nudt15	1.59402	2.51496	0	0	0	0	0.386983	0.0748903	0.224772
Ncald	0	2.96224	1.66704	0	0	0	0.34315	0.0749123	0.224777
Mkrn2os	5.15225	5.18114	5.72649	3.96741	4.97388	4.45565	0.540495	0.0749535	0.22479
Cox15	3.78831	4.22227	4.31894	2.93131	3.64625	3.3175	0.569794	0.0749629	0.22479
Adgrg6	0	0	0	0	2.0306	1.6027	2.31514	0.0749772	0.22479
Reep3	6.5953	6.54852	6.06351	5.931	5.46175	5.45704	0.580011	0.0750315	0.22483
Frs2	1.75148	2.63915	2.33592	0.968841	0.908301	1.93791	0.51033	0.0750381	0.22483
E2f2	0.397882	2.59623	3.03961	0	0.6793	0.754195	0.34546	0.0750512	0.22483
Rpl35a	6.34924	7.01776	5.75632	5.34335	5.25627	5.7193	0.523114	0.0750843	0.224869
Bud31	6.75412	6.8448	6.03458	7.61322	7.09901	7.44342	1.79094	0.0752088	0.225101
Fbxl5	5.90372	4.61448	5.30981	3.69518	4.79452	4.19633	0.483864	0.0752149	0.225101
Clasp2	0.704138	1.58212	2.79268	0	0.897141	0.389406	0.41635	0.0752223	0.225101
Cdc42bpa	0.62084	2.32082	0.329005	2.03475	2.33266	2.6384	2.37026	0.0753348	0.225312
Cpq	4.57044	4.17281	4.9713	6.86004	5.78394	4.78895	2.3611	0.0753521	0.225312
1700001L05Rik	0.235508	0	0.799489	0.852727	1.46309	1.23714	1.78921	0.0753537	0.225312
Mvd	4.51152	3.51724	4.61874	4.86158	5.93554	4.98399	2.0627	0.0753974	0.225382
Ak2	7.16078	6.62079	7.34439	7.87768	7.65637	7.95262	1.72537	0.0754219	0.225395
Slc25a14	2.78188	0	0	2.11185	4.39129	2.3198	4.03813	0.0754431	0.225398
Dock6	0.0558449	2.08265	1.39515	0	0	0	0.442001	0.0755933	0.225786
1700016D06Rik	0	0	0	0	1.63694	1.8603	2.24349	0.0757742	0.226266
Stxbp3	5.36974	6.77424	6.29931	7.06537	7.63633	6.82904	2.04083	0.0758888	0.226536
Fbxo5	0.292428	0	0.216924	0	2.64917	2.49129	2.91542	0.0759055	0.226536
Zfp708	0.283137	0.988934	2.54283	0	0	0	0.41419	0.0759741	0.22668
Cpox	1.96582	2.54283	3.33465	0.949145	1.2172	2.26643	0.454754	0.0760033	0.226707
Rabep2	1.44753	1.90912	2.52839	2.65116	3.10075	2.76928	1.83874	0.0760794	0.226844
Ddx49	4.94555	5.05819	5.02194	3.8288	4.14564	4.66838	0.576628	0.0760902	0.226844
Timm10	4.93119	6.06886	4.52979	0	4.44988	3.77689	0.185006	0.076157	0.226983
Athl1	0.485419	2.63994	1.01328	2.10388	3.21908	2.86842	2.55074	0.0763249	0.227422
Ttc25	0	0	0	1.55015	0	2.14885	2.35055	0.0764032	0.227594
Wrnip1	2.7308	0	2.79969	4.23288	3.612	2.9002	3.33617	0.076458	0.227697
Rpl14-ps1	6.54046	6.5769	6.36234	5.6758	5.90285	5.79022	0.614033	0.0765159	0.227808
Stim2	2.4991	3.89652	4.45041	5.38558	4.22099	5.08545	2.43175	0.0765374	0.227811
BC021614	2.45266	4.08608	2.71296	0	1.98616	2.455	0.329075	0.0765749	0.227862
Safb2	3.57796	4.27771	3.89943	5.43362	4.86461	4.2568	1.90965	0.0766133	0.227915
Mgat4a	6.26784	6.11189	7.19703	6.03585	5.33997	5.35703	0.518362	0.0766435	0.227928
Gyltl1b	1.8595	2.77007	2.13108	0	2.32396	0	0.358763	0.0766586	0.227928
1700003E16Rik	0.663298	1.80343	2.02691	1.01793	0	0.234341	0.47288	0.0767254	0.228066
Ndufa12	7.46581	7.37408	7.16242	6.78556	6.43825	6.61949	0.607238	0.0767927	0.228205
Mpp5	4.9655	4.59173	5.22374	2.90615	4.42931	4.23975	0.476785	0.0768134	0.228206
4921524J17Rik	3.84127	1.9055	2.68869	3.94531	4.11905	3.78998	2.20324	0.0768368	0.228214
Tbc1d23	2.1451	3.21691	2.9304	2.21125	1.93981	1.17988	0.50447	0.0769196	0.228399
Fgfr1op	1.97524	0	2.77649	4.29912	2.07495	3.90517	3.58632	0.0769547	0.228434
Ddx54	3.14045	3.04214	2.52562	3.76596	3.85257	3.42605	1.71569	0.0769722	0.228434
Arl6ip1	6.3632	6.57952	6.76908	7.5571	7.05461	7.34439	1.67958	0.0770208	0.228517
Ltf	0	0	0	0	1.61727	2.95365	2.87515	0.0771124	0.228728
Zfp512	0.516925	2.94109	1.52634	3.13551	2.33592	4.3104	3.02966	0.0772255	0.229002
Plekha2	4.38694	2.57226	4.05614	4.33756	5.16267	5.11632	2.29804	0.0772506	0.229016
Map1s	0	0	2.2138	2.30323	2.23565	1.81871	2.60497	0.0773052	0.229035
Nhlrc2	3.23289	1.47514	4.9483	5.25571	5.80323	4.24545	3.68761	0.0773177	0.229035
Cars	0.0627466	1.88977	3.30855	3.26497	3.32821	3.63255	3.14899	0.0773189	0.229035
Mtmr7	0.943902	5.09677	3.06874	5.54098	4.63872	5.13497	4.19427	0.0774886	0.229419
Ikbip	1.56921	0	2.74272	0	0	0	0.369255	0.0775056	0.229419
Rps16	8.45506	9.12019	8.39589	7.91268	8.00727	7.66797	0.576581	0.0775235	0.229419
Ccser1	1.18911	2.39038	0.629533	2.96533	2.1773	2.46742	2.19417	0.077531	0.229419
Gltp	6.42834	5.9636	5.7648	4.96102	5.47642	5.34445	0.577696	0.0775988	0.229487
Nupr1	5.56436	1.54346	0.932573	0	0.421889	0.363923	0.18709	0.0776152	0.229487
Ppcs	5.61317	5.58691	6.10254	4.6001	5.20665	5.11541	0.576947	0.0776212	0.229487
Snx20	4.30995	3.67263	5.00076	5.48919	4.965	5.38267	1.93345	0.0776363	0.229487
Cntd1	2.65116	2.38008	0	0	0	0.462297	0.347966	0.0777039	0.229588
Cep135	1.48226	2.31376	0.870682	0	1.17346	0.127678	0.459502	0.077724	0.229588
Ccny	2.95534	4.134	3.48069	2.37742	0.453693	3.12772	0.344586	0.0777366	0.229588
Ubp1	3.48389	3.06524	4.03793	2.99621	2.4775	2.54009	0.551812	0.0777531	0.229588
Dlgap3	0	0.644216	0	1.38872	1.64701	0.467059	1.93571	0.0777766	0.229597
D2hgdh	3.84564	3.93482	3.09755	2.60796	1.70929	3.30078	0.470849	0.0778386	0.229719
Eftud1	4.02469	5.2403	3.88286	3.98014	3.13416	2.44038	0.435963	0.0779441	0.229936
L2hgdh	3.85523	1.71419	1.99763	0	2.29919	0	0.296078	0.0779667	0.229936
Paip1	4.95796	6.37165	5.15546	4.90042	1.93731	4.39253	0.296971	0.0779882	0.229936
Adck4	4.65241	3.99285	3.73467	0	2.89574	3.6535	0.259974	0.0779948	0.229936
Tbx3os2	0	0	0	2.03221	0	1.52285	2.27367	0.0781344	0.230286
Stau1	2.85363	4.26062	3.93374	4.9483	4.10208	5.39527	2.19247	0.0781689	0.230327
Adam4	0	2.95057	2.9712	0	0.68516	0	0.298223	0.0782169	0.230408
Ttyh2	6.14776	6.36119	6.67964	5.83101	5.24217	5.76715	0.581256	0.0784016	0.23074
Zfp949	0.0696814	1.7488	0.459266	2.39823	2.20628	1.25395	2.28718	0.0785216	0.23074
Wdr55	3.09925	0	0.113574	1.62934	3.72516	4.47782	4.61554	0.0785298	0.23074
Emd	2.73182	0	2.95265	3.48933	4.13735	3.18691	3.27095	0.0785411	0.23074
Usb1	3.93768	0	4.2044	5.29411	4.56401	5.1387	4.87335	0.078555	0.23074
Fmr1	4.0893	3.8426	1.66914	2.23328	1.86531	0.92604	0.347366	0.0785559	0.23074
Phlpp1	0.148833	0	0.100944	2.41909	0.433291	0.907056	2.24994	0.0785602	0.23074
Tceb2	4.53084	4.22272	4.46841	5.37486	5.07584	4.94887	1.65389	0.0785656	0.23074
Ppil6	0	0	0	1.4514	0.279178	0.870682	1.82398	0.0785663	0.23074
Zfp592	3.45831	3.72296	4.21817	0	3.00689	3.06319	0.2919	0.0785713	0.23074
Slc6a6	5.09318	5.63726	5.77312	6.80049	6.15565	6.06886	1.79065	0.0785749	0.23074
Heca	0	1.18562	0.511096	1.93345	0.992473	1.7145	1.97416	0.0785784	0.23074
Cds2	1.19899	2.64397	2.40842	3.89854	2.81652	2.9123	2.18151	0.0786157	0.230788
8430430B14Rik	3.21286	0	0.839601	2.16476	3.29605	4.64113	4.04599	0.0786705	0.230864
Mafk	3.27717	3.60549	3.55772	1.72926	3.17959	2.62647	0.511089	0.0787002	0.230864
Pilrb1	0	0	0	0	2.74688	1.54546	2.69593	0.0787036	0.230864
Gid4	2.71899	1.7784	3.24455	2.33093	1.04835	0.480657	0.407819	0.0787312	0.230884
Dennd3	1.80508	2.5601	0.118127	0	0.435543	0	0.392495	0.0787966	0.231015
Sstr4	0	0	0	1.5192	0	1.96312	2.23577	0.0788376	0.231074
Anapc5	6.34698	6.64482	6.28473	4.98514	5.62708	6.07551	0.549833	0.0788922	0.231173
Lipo1	2.77182	0	0.274641	1.36199	3.62063	4.4618	4.38523	0.0789165	0.231184
Nt5dc1	2.68808	0	0	2.22339	3.0847	2.27499	3.0987	0.0790313	0.231459
Poll	0	0	2.34434	1.93102	2.06044	2.74766	2.76049	0.0791649	0.23179
2010003K11Rik	7.23142	5.33183	7.31897	4.78086	5.63453	5.55984	0.405471	0.0792101	0.231842
Ispd	2.26909	0.901478	2.59395	0	0.838331	1.2747	0.430128	0.0792246	0.231842
Lrrc25	0	0	0	0	1.49178	2.05236	2.26793	0.0793787	0.232232
Tk1	3.09703	0	1.60089	0	0	0	0.33775	0.0794028	0.232242
Tspan5	1.92954	2.33807	0.676467	3.84564	2.76729	2.20008	2.44468	0.079427	0.232252
Dctpp1	5.31975	5.59344	5.14439	3.92977	5.09926	4.35525	0.539203	0.0795096	0.232432
Afg3l2	4.35785	4.45398	4.81287	3.95624	3.93854	3.45255	0.590855	0.0795563	0.232507
Pmpca	6.31559	6.20162	6.0437	4.26834	5.96744	5.21217	0.487118	0.0795856	0.232532
Cirh1a	3.04938	0	3.49159	3.2457	4.69192	4.60197	3.99872	0.0796322	0.232599
Cst3	7.48564	7.45177	7.62739	8.40349	8.24894	8.02782	1.63031	0.0796503	0.232599
Ubqln1	5.5258	6.07027	5.61726	4.93084	5.11118	4.9713	0.601511	0.079773	0.232896
Znhit3	2.31479	2.032	2.48806	3.16707	2.97568	2.86193	1.65092	0.0798742	0.23313
E030030I06Rik	1.53496	1.05758	0	2.39679	2.53649	1.21465	2.27384	0.0799742	0.233314
Sms	1.79879	1.49845	2.20162	2.89331	2.50511	2.44513	1.719	0.0800028	0.233314
Cyp4a32	1.63745	0	3.30566	0	0	0	0.319148	0.08001	0.233314
Cul5	2.25559	3.74627	2.16658	1.3247	1.50615	2.02583	0.46525	0.0800253	0.233314
Dnajb1	4.74736	3.82792	5.03664	6.17564	5.32715	5.15847	2.02293	0.0800418	0.233314
Pttg1ip	7.37408	7.18915	7.75244	6.60906	7.03488	6.24084	0.570265	0.0801951	0.233699
Zdhhc19	0	1.46799	2.34838	0	0	0	0.41405	0.0802347	0.233726
Tctn2	0.692997	0	0	1.36075	2.45547	0.451522	2.28403	0.0802463	0.233726
Nob1	3.10024	3.2682	2.65188	2.41753	2.02252	2.30378	0.590976	0.080277	0.233737
Ywhah	6.99195	6.66776	6.93086	7.47047	7.678	7.5454	1.62574	0.0803093	0.233737
Hexim2	2.70222	2.75171	0	0	0	0.613412	0.326803	0.080313	0.233737
Rps18	7.53744	8.10655	7.67123	7.19137	7.00123	6.90211	0.598668	0.0805013	0.234224
Idh3b	8.13391	8.159	8.62723	7.4786	7.73702	7.50698	0.601855	0.0806584	0.23462
Ccdc94	0	3.09654	0.375052	3.20375	2.82471	2.54414	3.24976	0.0807031	0.234658
Lrba	3.34171	4.64234	3.33412	2.9081	3.12815	1.87581	0.455218	0.0807137	0.234658
Pgap2	4.36996	4.95237	4.33049	5.16569	5.27736	5.49057	1.6938	0.0807898	0.234818
Hsh2d	0	0	0	1.45333	2.15687	0	2.30282	0.080837	0.234853
Poc1a	2.96088	0.802666	1.60838	0	1.26837	0	0.387468	0.0808441	0.234853
Gfod1	0.459266	0	0.0558449	2.41643	1.48573	0.253278	2.3189	0.0808859	0.234876
Tapt1	1.72692	0	3.25952	3.49293	4.73086	2.50091	3.76528	0.0808944	0.234876
Esrrg	0.409585	0	0.221446	2.08616	0.425066	1.20251	2.03859	0.0809549	0.23494
Ctnnd1	4.32649	4.6129	4.69483	5.45052	5.27395	5.06574	1.64566	0.080981	0.23494
Srpk1	3.50491	4.52692	3.90103	2.90168	2.52231	3.61983	0.512984	0.0809863	0.23494
Stradb	4.47364	4.64988	4.94653	0	2.98384	4.50794	0.218733	0.0810006	0.23494
Ddx21	3.08925	3.2246	2.15513	2.1874	0.578522	2.13503	0.438504	0.0812522	0.235458
Nkd1	0.416296	0	0	0	2.57531	2.14218	2.70145	0.0812549	0.235458
Smyd1	0	0	0	1.70279	0	3.66013	3.45249	0.0812638	0.235458
Pms1	1.96213	4.55451	0	0	0	0	0.22187	0.0812829	0.235458
4632415L05Rik	1.65534	0.799489	2.57706	0.529919	1.04259	0.0221629	0.451959	0.0812851	0.235458
Pmvk	3.36221	2.20162	2.31762	3.47551	4.13922	3.22195	1.97942	0.0814217	0.235793
3300002I08Rik	0.776174	2.83947	3.06997	0	0	1.80794	0.32401	0.0814882	0.235896
Cenpp	1.70434	3.52935	0	0	0.0422333	0	0.30135	0.081509	0.235896
Kat2a	2.78513	2.24817	1.90721	0	2.44825	0	0.354185	0.0815284	0.235896
1810037I17Rik	5.67524	6.36234	5.41813	6.4507	6.64482	6.82795	1.76858	0.0815421	0.235896
4430402I18Rik	2.20493	2.25752	1.38872	0	1.85126	0.437984	0.439121	0.0815676	0.235908
Oas1b	2.63733	0	1.68656	3.00483	2.15442	4.01249	3.06513	0.0816329	0.236036
Pias1	1.97855	3.42121	1.88759	3.37373	3.71796	3.33025	2.06317	0.0817582	0.236322
Zc3h15	4.4628	4.99585	3.85682	5.00889	5.34622	5.64035	1.85746	0.0817744	0.236322
Med28	5.60175	5.48479	5.38769	6.02115	6.33494	6.20066	1.61796	0.0818082	0.236338
Tbc1d5	0.745373	4.44881	0.451522	4.16319	4.37724	3.56345	4.44668	0.0818276	0.236338
Gstp2	8.6042	8.67116	8.32881	7.56412	7.92508	7.95648	0.607311	0.0818435	0.236338
Areg	2.6033	0	2.62702	0	0	0.584633	0.341851	0.0818954	0.236422
Tefm	0	0	2.48881	2.98525	1.66786	2.57929	2.99218	0.0819153	0.236422
Sdf2	6.00462	4.74305	6.36119	6.84372	7.06044	6.39603	2.09039	0.0820456	0.23656
Lmntd2	0	2.07939	0	2.89642	2.01758	1.45857	2.69644	0.0820692	0.23656
Snx29	0	3.09531	4.12801	0	0.91391	0	0.232752	0.0820791	0.23656
Ltb4r1	2.47956	0	2.26643	0	0.459703	0	0.37145	0.0820812	0.23656
BC016579	3.39115	4.05101	3.66082	4.60144	4.58878	4.20228	1.69722	0.0820905	0.23656
Enthd2	3.11863	3.47448	3.79718	0	3.04621	2.45092	0.322853	0.0821043	0.23656
Tmem39b	0	2.0275	3.13938	4.82442	2.29369	3.93072	3.89237	0.0821117	0.23656
Dedd2	4.0467	4.24215	4.61728	5.51661	4.74449	5.04895	1.74268	0.0821355	0.236567
Paf1	3.00652	2.70647	2.5207	3.13009	3.51152	4.05899	1.76823	0.0822452	0.236822
Dcaf11	5.82002	5.93705	6.28197	6.28283	7.13042	7.11268	1.77641	0.0823275	0.236998
D15Ertd621e	3.35687	3.05975	2.25254	2.37082	0.63435	2.09082	0.437983	0.0823692	0.237056
Sgpp2	4.52651	5.21628	4.06511	4.26899	2.24928	3.53336	0.41984	0.0824088	0.237109
Mir3091	2.66887	0.912667	0.389406	0	0.0161071	0.150329	0.415187	0.0825262	0.237386
Dcaf5	1.55449	2.45398	2.39377	3.45431	2.99698	2.62393	1.85445	0.0825621	0.237427
Arl3	0.404633	1.4159	0.304452	1.57781	1.40635	1.80127	1.84909	0.0826366	0.237525
Sugt1	4.03469	4.56001	3.9875	4.46801	5.19829	5.58141	1.85125	0.0826389	0.237525
Zfp597	2.27859	0	0.182729	2.24534	1.5075	3.56838	3.07368	0.0826992	0.237627
Ier3	4.06298	4.1466	4.25535	3.87617	2.81947	0	0.263688	0.0827324	0.237627
3110062M04Rik	0	1.0863	0	0.863354	1.87486	1.30885	1.98195	0.0827381	0.237627
Gm19522	0.346669	0	0	0	1.97524	2.41445	2.54501	0.0827687	0.237653
Rmnd5b	2.65862	2.55958	0.903994	3.01897	3.28789	3.16349	2.16753	0.0829759	0.237982
Dbp	0.133882	0	0	1.60672	2.17029	0	2.3204	0.0829856	0.237982
Mrps36	5.19705	5.71766	5.55688	5.12341	4.5799	4.41272	0.580276	0.0829896	0.237982
E430025E21Rik	3.46229	2.05332	3.44979	2.30531	0.800251	2.15067	0.424434	0.0830008	0.237982
Nt5e	4.57901	5.26001	3.79242	5.14744	0	0	0.140828	0.0830079	0.237982
Yipf3	4.92774	4.10987	5.48755	6.2288	5.81407	5.42759	1.97489	0.0830275	0.237982
Psmf1	5.2714	4.71714	4.41031	5.82609	6.09591	5.14859	1.85392	0.0830328	0.237982
Kri1	0.230669	0	0	3.36435	1.09631	0.405923	2.91866	0.0832179	0.238451
Mgat1	3.1792	2.64453	2.42769	3.97868	4.24019	2.9458	1.96031	0.0833809	0.238808
Nradd	0	0	0.981622	0	3.23337	3.86341	4.10785	0.0833855	0.238808
Fam3a	2.74466	4.92542	1.96464	5.84604	4.89176	4.06859	3.30326	0.083456	0.238948
Snx24	1.43224	2.6124	0	0	0	0	0.392778	0.0836181	0.239351
Alkbh6	3.5413	2.20831	4.07922	3.90324	4.72394	4.70544	2.2469	0.0837445	0.239577
Tex264	5.62079	4.37813	5.23841	6.46017	6.10347	5.5682	1.95184	0.0837685	0.239577
Arf2	0.0756915	1.75888	0	0.839601	2.94109	2.5352	2.81624	0.083793	0.239577
Myl7	2.2281	0	1.39658	0	0	0	0.4328	0.083801	0.239577
Ccdc97	2.09019	1.05894	2.33483	2.09767	3.85185	3.12695	2.29343	0.0838046	0.239577
Efcab7	0	0	0	0	1.88188	1.42475	2.14683	0.0839389	0.239899
Aldh6a1	4.05867	4.86675	3.58985	1.04016	2.87432	3.89993	0.33752	0.0839949	0.239998
Als2	4.15578	4.62918	4.20758	4.83623	0.918457	0.382545	0.205171	0.0840259	0.240009
Tubgcp2	0	0	2.45932	1.72825	2.50024	2.76854	2.85318	0.0840421	0.240009
Pcsk6	1.01328	2.04403	0.163164	0	0	0	0.475167	0.0841011	0.240116
Bbs9	1.92263	0	0	4.27106	0.709102	2.95534	4.01191	0.084135	0.240143
Ly6e	7.47468	6.87054	6.54561	6.59412	5.05282	6.07943	0.481358	0.084161	0.240143
Polr3gl	1.83726	3.13122	1.64634	3.35957	3.33766	2.93332	2.00728	0.0841751	0.240143
Pdss2	5.5281	4.94489	4.67107	5.71626	6.47871	5.59667	1.84361	0.0842525	0.240302
Trappc4	5.48479	4.7362	5.28766	5.68713	6.08014	6.07189	1.71337	0.0843114	0.240408
Neu2	1.45953	0	1.7443	0	0	0	0.476998	0.0843963	0.240589
Aldh1l1	5.54638	3.96271	4.6813	0	2.59051	4.67983	0.202125	0.0844272	0.240615
Ndufa7	7.46835	7.74063	7.47047	8.34899	8.22686	8.159	1.60785	0.08452	0.240818
Spns2	4.26983	3.19047	4.55081	0	4.51184	0	0.176807	0.0846047	0.240998
Dnajb9	5.28082	4.9685	4.90692	5.35529	6.11567	6.0322	1.71988	0.0846979	0.241202
Dock8	1.62224	3.81581	3.12596	4.125	4.06418	3.98133	2.30085	0.0847514	0.241292
Mon1b	0.909405	1.0295	0.0639012	1.8587	1.63479	1.13982	1.83634	0.0848066	0.24138
Cela2a	4.86158	5.15287	4.73086	4.30755	4.27716	4.05224	0.614385	0.0848292	0.24138
5730408K05Rik	0	1.46053	2.91379	0	0	0	0.36397	0.0848474	0.24138
Nom1	2.58876	3.12737	1.30596	1.61608	1.07932	1.00867	0.464577	0.0849098	0.241496
Noxa1	2.89574	2.30217	2.02872	0	0.647962	2.45932	0.386056	0.0849495	0.241547
Try4	3.94046	3.92008	3.61011	3.26398	3.09703	3.03271	0.618861	0.0849951	0.241615
Slc22a13b-ps	2.41643	1.56375	3.50165	0.986124	0	2.14805	0.36622	0.0852947	0.24235
Ier3ip1	5.76841	6.11696	5.56885	6.9225	6.24481	6.59412	1.70417	0.085297	0.24235
Commd3	7.03637	6.59914	6.71835	6.21757	6.15373	5.83342	0.608622	0.085414	0.242567
Ctu2	3.37501	2.32229	3.56642	2.15221	2.61093	0.410507	0.388677	0.0854172	0.242567
Mrpl35	7.22073	7.64444	6.86004	6.68192	6.66112	5.31583	0.492395	0.0854858	0.242672
Ythdf1	2.45783	1.96175	1.03068	1.47514	0.419973	0.283137	0.469544	0.0854978	0.242672
Vps41	4.62412	3.60515	5.61571	5.6931	5.97758	5.55688	2.18484	0.0857102	0.243213
Rgn	0	4.54948	2.51895	0	0.613412	0	0.225051	0.0857662	0.24327
Cab39l	4.29286	3.49408	4.57436	4.78462	4.83403	5.37545	1.83732	0.0857739	0.24327
Lsm4	7.42394	7.44342	7.44	6.42044	6.8088	6.95996	0.612994	0.0859505	0.243709
Lims1	4.70487	5.07069	4.78284	5.80323	5.44266	5.43633	1.63347	0.0860052	0.243802
Stk4	2.36722	1.84974	3.68858	3.86079	3.90851	3.42273	2.13687	0.0860791	0.243949
Zmynd11	4.68017	5.77476	3.76596	6.14653	5.64743	5.82395	2.19214	0.0861018	0.243952
Hist1h2bf	3.24455	2.62647	3.77689	4.40669	3.62542	4.38544	1.89633	0.0862174	0.244217
Becn1	6.55136	6.86913	6.49626	7.2453	7.47617	7.2751	1.61695	0.086248	0.244241
Prkaa2	3.31365	0	2.52421	3.38332	4.09669	3.46963	3.25787	0.0864029	0.24455
Tpst2	4.50794	4.53084	4.1725	4.29365	2.87058	3.19574	0.517476	0.0864104	0.24455
Tbpl1	4.51339	4.13922	4.38544	4.81981	5.13957	5.19135	1.62927	0.0864228	0.24455
Zfp637	3.07394	2.89272	2.99196	2.73845	1.99879	0.120188	0.38768	0.086526	0.24478
Adam9	3.53516	1.93651	0.237486	4.08062	2.99507	3.65252	3.18881	0.0865509	0.244788
B3gnt3	5.65144	5.94611	5.38558	3.88629	4.4907	5.54035	0.492457	0.08669	0.245092
Erbb3	2.39038	3.17659	1.88901	1.88418	0.514521	1.75511	0.466283	0.0867091	0.245092
B3gat3	2.59623	4.46688	2.73182	4.85282	4.42254	4.07479	2.27374	0.0867244	0.245092
Gmppa	6.00554	4.85037	6.33391	3.45587	4.88761	5.12008	0.42276	0.0868868	0.245391
Cstb	6.57952	6.55684	6.96676	7.03637	7.51813	7.93924	1.73733	0.0869076	0.245391
Casp6	8.31204	8.8221	8.63142	7.33531	8.03196	8.04582	0.580691	0.0869132	0.245391
Dynlt1c	5.24793	5.95326	4.98815	6.05871	6.39439	6.15876	1.75018	0.0869185	0.245391
Gm15293	9.0147	1.87332	0.963487	0	0	0	0.0646815	0.0869753	0.245489
Etf1	4.93718	5.48657	5.20774	4.33804	4.91002	3.85612	0.5577	0.0870421	0.245568
Plcg1	0	1.36199	1.89429	0	0	0	0.471253	0.0870472	0.245568
Trmt13	3.23587	0	3.10869	4.22621	3.76676	3.65291	3.40371	0.0871459	0.245784
Snrnp200	6.25254	5.70703	5.82395	5.48842	5.09028	2.73914	0.356367	0.0872771	0.246091
Tinf2	3.28707	2.81857	4.30055	1.44523	2.91379	2.57706	0.448537	0.0875149	0.24655
Tmem101	3.45068	0	2.42083	3.65843	3.49821	3.81459	3.2488	0.0875357	0.24655
Abhd11os	5.07584	5.08136	4.99015	4.48504	4.55531	3.93768	0.60579	0.0875412	0.24655
Tbc1d31	1.52434	2.85987	2.01169	1.91753	0.0217372	0.790642	0.42869	0.0875439	0.24655
Rassf5	3.22135	1.47644	0	0	0	0	0.33776	0.0875506	0.24655
Npat	1.8603	3.64886	3.0306	0	0.748108	2.82931	0.317733	0.0878652	0.247374
Fem1b	2.13659	0.737225	2.10388	2.52231	3.36374	2.32396	2.11029	0.0879246	0.247478
Nt5m	5.01472	5.42759	5.29023	4.42092	4.85762	4.24713	0.600557	0.0880327	0.247677
Galk2	4.36242	4.31979	3.9871	2.28295	4.01897	3.29172	0.491335	0.0880585	0.247677
Ezr	6.48706	6.50857	6.78095	5.33668	5.96907	6.15819	0.586061	0.0880621	0.247677
Zfhx2	0	0.668638	0	2.08815	0.516925	1.10961	2.02139	0.0882875	0.248249
Ccl5	0	1.57346	2.37929	0	0.194925	0	0.419689	0.088399	0.248454
Noa1	2.47063	4.01599	3.51215	0	2.61964	2.52839	0.326033	0.0884051	0.248454
4933413L06Rik	0	2.14939	0	1.36143	2.46236	2.50511	2.62655	0.0884695	0.248572
Gstm5	4.9297	6.46559	4.91971	6.29246	6.35807	6.81028	2.06853	0.0885996	0.248762
Esd	6.71265	6.42218	6.55406	5.72649	6.04104	5.87833	0.62373	0.0886155	0.248762
Anapc4	3.60515	2.94769	3.63824	1.62116	2.76928	2.9081	0.512569	0.0886231	0.248762
Obfc1	3.06524	3.3514	3.73073	2.24359	0.677976	3.22121	0.396429	0.0886464	0.248762
Cnih1	6.22299	6.82093	6.37294	4.20758	5.60764	6.18344	0.453949	0.0886487	0.248762
Kdelr1	6.69929	6.81561	7.10774	5.69907	6.36234	6.30466	0.593702	0.0887856	0.249062
Psmd1	7.11467	7.23915	6.63633	6.1097	5.87171	6.63851	0.578312	0.0888005	0.249062
Rph3al	3.62791	2.82184	3.36536	3.23054	1.38202	1.81286	0.456949	0.0888817	0.249178
Scpep1	6.56359	4.97206	6.81028	4.73086	3.98452	5.67105	0.400583	0.088889	0.249178
Taz	3.0198	3.85918	3.97902	4.36242	4.38202	4.51912	1.74334	0.0889203	0.249178
Harbi1	1.81928	4.13281	2.56432	0	2.79513	0.232572	0.281349	0.0889596	0.249178
Med11	0.843028	2.15976	1.07674	2.65301	2.40452	1.89919	1.94405	0.0889713	0.249178
Dnajc14	3.44234	3.14521	3.54823	4.08651	4.22537	3.90392	1.61702	0.0889762	0.249178
Rprd1b	1.31217	3.67959	2.3404	1.38062	1.10332	1.14105	0.424629	0.0889993	0.24918
Myrf	1.48573	3.06613	3.15618	4.18285	4.39569	2.91785	2.39959	0.0890657	0.249303
Mrpl37	6.93086	6.3518	5.82119	5.28082	5.91732	5.27887	0.545021	0.0891842	0.24942
Kctd7	0	0	0	1.30688	2.07093	0	2.18243	0.089189	0.24942
Phldb1	1.3247	1.8905	0	0	0	0	0.475747	0.0891933	0.24942
Nek9	3.15505	1.60606	3.67084	0.912667	2.61921	0	0.322337	0.0891971	0.24942
Zfand3	0.765294	1.06183	0.663298	1.75247	1.75564	1.18841	1.66482	0.08929	0.24956
Tiparp	3.49551	6.38086	4.82035	6.30178	6.27273	6.39439	2.6834	0.0892919	0.24956
Vps37a	5.13158	5.23657	5.2396	3.98329	4.71065	4.67368	0.595962	0.0893211	0.249579
Gtf3c1	1.41142	1.60195	2.99766	3.91374	3.28616	2.40842	2.29596	0.0894139	0.249775
Itfg1	5.53408	5.78573	5.55446	7.00123	6.09056	6.17186	1.73683	0.0895834	0.250029
Dhrs11	7.74063	7.50373	8.25076	7.26498	6.9051	7.07723	0.594905	0.0895868	0.250029
Itgb1bp2	0	1.35865	1.72629	0	0	0	0.490283	0.0895909	0.250029
Vwa8	4.31257	4.62488	4.10511	2.8453	3.43052	4.1104	0.541319	0.0895945	0.250029
Slc35e3	1.76971	1.25395	2.4919	0	0.130062	1.76302	0.43302	0.0896705	0.250124
Avl9	4.35259	2.93605	3.74678	6.52039	4.22987	4.52494	2.66338	0.0896734	0.250124
1110012L19Rik	4.50573	1.63479	4.01178	4.94182	4.70782	4.9922	2.82159	0.0898671	0.25053
Mtmr4	3.92539	3.38712	5.02753	0.760632	3.91374	2.58404	0.309096	0.0898919	0.25053
Psmd8	6.49345	6.18117	6.1543	7.27394	6.97786	6.71955	1.64051	0.0898946	0.25053
B230118H07Rik	2.91094	3.14081	1.37447	3.40895	3.70779	3.51961	2.0995	0.0899104	0.25053
Asb6	3.30265	2.3232	3.83547	1.84474	2.50415	2.17967	0.507829	0.0899315	0.25053
Ubtd2	0	1.76706	1.9257	0	0.256782	0	0.452087	0.0899789	0.250599
Smarce1	3.28616	3.01313	3.50491	3.99166	3.90103	3.97133	1.60949	0.0901123	0.25084
Zfp664	3.23557	0.783113	2.64339	3.47374	3.20849	3.99684	2.52976	0.090132	0.25084
Tmem17	0	0	0	0	1.29063	2.10172	2.18978	0.0901523	0.25084
Osbpl9	4.45764	4.69887	4.38868	3.69372	3.98072	3.83781	0.625186	0.0901556	0.25084
Mrpl53	5.9824	6.08209	6.11951	6.70398	6.85037	6.61429	1.58178	0.0902503	0.251041
Zc3h14	4.4287	5.03253	3.78323	5.56436	4.83193	5.65242	1.91156	0.0903351	0.251113
Ccdc173	0	0	0	2.13766	0	1.28719	2.20628	0.0903409	0.251113
Hjurp	3.70094	4.04452	4.09233	1.35479	3.04343	3.68974	0.420464	0.0903438	0.251113
Brd8	3.23779	2.95899	2.38181	3.03696	4.49237	4.02932	1.99081	0.0904987	0.251481
Zmat3	4.65766	3.71412	0	4.62356	5.17524	5.37397	4.8132	0.090536	0.251522
Pde4d	0.419509	1.57431	1.05894	1.80863	2.15976	1.64483	1.80686	0.0905781	0.251576
Rnu12	2.57816	4.70544	3.66356	2.65592	2.85861	1.62224	0.414622	0.0906588	0.251737
Cse1l	3.99684	1.18841	0.593453	3.82367	3.53183	3.57179	3.28569	0.0907047	0.251802
Gm15292	8.85235	1.76821	0.915554	0	0	0	0.069571	0.0909393	0.252385
Trappc10	2.14995	3.98072	2.72286	1.56375	0.822358	2.58364	0.407651	0.0909601	0.252385
Ttc38	1.43626	2.2138	1.88241	1.21465	1.30596	0.595381	0.572167	0.0909964	0.252423
Pip5k1b	3.48498	3.59593	3.35314	3.93422	4.84391	4.02209	1.72755	0.091025	0.252439
Trim24	2.31762	0	2.33888	3.71217	3.73301	1.99301	3.01864	0.0910625	0.25248
Naa10	3.31589	3.12138	2.59727	3.88337	3.7816	3.57951	1.6663	0.0911292	0.252602
Rrbp1	4.29417	4.4197	3.96616	3.73352	2.83316	3.68499	0.570598	0.0911645	0.252637
Ube2i	4.50007	4.38202	4.95936	3.71047	4.01249	3.97502	0.609421	0.0912467	0.25277
Pqlc3	5.08816	0	2.88377	0	0.909405	0	0.195579	0.0912752	0.25277
Ctdp1	0	0	0.612647	2.26859	0	2.66486	2.71371	0.0912955	0.25277
Fbxo4	2.19743	3.23557	1.67864	1.23336	0.457799	1.96809	0.450377	0.0913034	0.25277
Set	2.89415	2.79378	3.30921	2.51928	2.0981	2.23809	0.609674	0.0915714	0.253449
Slc44a1	2.11378	3.86914	1.76113	0.974404	0.313666	2.16823	0.371323	0.0916676	0.253652
Zfp874b	0	0	0.591501	0	2.27931	2.49531	2.62875	0.0916918	0.253656
Trmt112	2.227	1.62838	1.71084	2.3275	3.22872	2.47222	1.76631	0.0917303	0.253681
Mettl9	5.09028	4.45903	4.02401	3.51893	3.99166	3.58169	0.563694	0.0917462	0.253681
Rbm42	4.8213	5.02681	5.88453	6.30466	6.18344	5.77935	1.79619	0.0918173	0.253758
Chtop	3.69329	3.96466	2.77979	4.00038	4.56324	4.52751	1.84608	0.0918198	0.253758
D030056L22Rik	3.08493	0	2.85791	2.9123	3.94667	4.30995	3.34504	0.0918438	0.253762
Vars	3.19353	4.2035	3.80609	3.56746	2.54369	1.04554	0.392616	0.0920018	0.254135
Letmd1	3.15805	3.93504	4.01045	1.52147	0.886059	3.93232	0.332655	0.0920897	0.254315
A930005H10Rik	2.4522	2.1027	3.14178	4.08994	2.75004	3.88028	2.01093	0.0921788	0.254498
Dlg3	0	1.29386	2.61856	0	0	0	0.404962	0.0922651	0.254635
Zfp820	3.22986	2.15332	4.2539	0	0	3.46249	0.240116	0.0922856	0.254635
Atp5f1	7.71437	8.09112	7.85263	7.10774	7.21864	7.31539	0.627585	0.0922972	0.254635
Atp6v1b2	4.97643	4.99087	5.71554	5.66582	5.95909	6.61742	1.80645	0.0923342	0.254674
Iba57	0.175219	0	0	0	2.16476	1.48483	2.23167	0.0923687	0.254706
Nxf1	4.29951	5.81071	4.89736	5.84681	6.13168	5.82927	1.90976	0.0923926	0.254709
Nt5c	4.73849	4.31257	5.24647	5.92711	5.47332	5.32232	1.75128	0.0924708	0.254839
Uhrf1bp1l	3.63656	3.13663	2.96377	2.91155	1.38717	2.48423	0.505341	0.0924856	0.254839
Ablim2	0.161743	0	0	1.4745	0	2.71483	2.53596	0.0925903	0.255064
Tlr3	5.91644	4.94429	5.05155	6.5167	5.60937	6.52731	1.88388	0.0926648	0.255206
Phb2	6.35541	5.84209	6.40783	5.66156	5.52034	5.26351	0.607108	0.092748	0.255313
2610005L07Rik	3.43697	2.82471	3.49551	2.75171	2.24187	2.50546	0.593485	0.0927494	0.255313
Lyrm5	3.63434	4.7774	4.07239	3.13992	2.8525	3.76596	0.532707	0.0928399	0.255439
Tmem80	2.37182	2.11874	3.25055	4.19323	2.8453	3.74627	2.02028	0.0928687	0.255439
Smpdl3a	7.27277	6.73684	7.06234	8.28432	7.60391	7.51113	1.71214	0.0928819	0.255439
Cox8a	9.84211	10.1994	9.80595	10.6666	10.6361	10.5618	1.59365	0.0928868	0.255439
Lsm7	3.8023	4.87921	3.18397	2.57484	1.9151	3.6554	0.423359	0.0929888	0.255656
Psen1	5.69122	5.91093	6.08813	6.77253	6.48893	6.47378	1.60398	0.0930395	0.255732
Ugt1a6b	1.42046	0	3.40033	0	0	0	0.328296	0.0932475	0.256241
Lmo2	0.886059	0	0	2.42037	0.143425	2.49749	2.62395	0.0933258	0.256393
Pank1	0	4.29116	1.81742	0	0	0.207161	0.25576	0.0933932	0.256515
Arf6	3.43026	4.57312	3.92539	4.62684	4.87611	4.88638	1.76563	0.0934588	0.256568
Dnpep	6.76256	5.34853	6.84806	5.12213	4.90752	5.78894	0.484023	0.093493	0.256568
Prdx2	8.02782	7.849	8.00727	6.75271	7.35461	7.55414	0.598376	0.0935189	0.256568
Atp6v0d1	7.12396	7.06537	7.39936	7.33952	8.72525	8.20721	1.85888	0.0935206	0.256568
Spg21	5.46993	3.85217	4.47816	3.58985	4.07781	2.87975	0.471626	0.0935278	0.256568
E130308A19Rik	0	0	0	2.47365	0	1.25813	2.36843	0.0935655	0.25659
Dolpp1	5.06731	4.43879	5.28501	4.16194	3.07078	4.56208	0.500426	0.0935821	0.25659
Trp53rka	1.67064	0	2.75171	3.70432	2.97829	2.22883	2.82131	0.0937344	0.256945
Plaa	5.35171	7.26666	5.47926	4.40067	4.4483	5.51067	0.421617	0.0937788	0.257003
Picalm	5.40447	4.23423	5.42619	6.06886	6.07742	5.61494	1.86448	0.0938348	0.257093
Dctn2	6.30728	5.55597	6.75232	7.02306	6.94636	7.13563	1.77747	0.0939165	0.257254
Camk1d	2.57929	2.09981	2.77264	2.57761	0.475844	0.781546	0.433595	0.0939849	0.257378
Tes	7.20622	7.09703	7.849	7.16078	4.45764	6.3411	0.379566	0.0940256	0.257426
Tmem62	0	0	2.09868	1.6052	2.03221	2.21888	2.3826	0.0940836	0.257521
Hddc2	4.8193	3.95838	3.45753	3.58906	0	3.02536	0.272892	0.094227	0.257823
Pigw	1.41965	0	3.46981	0	0	0	0.323128	0.0942403	0.257823
Pisd	5.02232	6.22385	5.91354	4.64234	5.18674	4.71176	0.546026	0.0942882	0.257891
Nudt8	4.31979	0	4.25974	5.24647	5.10371	4.90821	4.67929	0.0943271	0.257912
Chrnb1	0	0	0.823956	0.988934	3.41387	0.808105	2.75551	0.0943422	0.257912
Ubtf	6.51184	5.82927	5.57691	7.6341	6.62079	6.47234	1.91375	0.0944298	0.258088
Bckdhb	1.19443	4.08152	3.3021	3.74054	5.09379	4.38202	2.92026	0.0945006	0.258184
Rps19-ps3	3.21601	3.34661	3.07435	2.89574	2.13701	2.41677	0.603259	0.0945115	0.258184
Fsd1	0	1.22533	2.08692	0	0	0	0.465198	0.0945833	0.258271
6330416G13Rik	0	3.07843	1.33408	0	0	0	0.360773	0.094609	0.258271
Taco1	3.8209	3.75078	1.84422	0	3.35002	0	0.246223	0.0946127	0.258271
Kank3	0	0	0	3.13375	1.0334	0.18497	2.73342	0.0946619	0.258282
Cdc42bpb	2.3404	2.15442	2.70109	1.89468	1.8737	0.971248	0.566928	0.0946729	0.258282
Trmt2b	1.98616	3.55088	2.00691	3.08647	3.93232	3.7363	2.09998	0.0946863	0.258282
Arl5a	5.79022	3.46897	4.67497	5.39449	5.77667	6.72547	2.49809	0.0947861	0.258491
Rrp1b	3.66082	3.48165	2.8264	0	1.96094	3.24887	0.333013	0.0948622	0.258594
Phactr4	4.87755	4.29211	4.82442	4.08816	4.11148	3.55142	0.595561	0.0949139	0.258594
Eif2s3x	4.16775	3.65739	4.25806	2.43544	3.08681	3.81739	0.53052	0.0949164	0.258594
Pidd1	1.24749	2.55064	0	0	0	0	0.415799	0.0949168	0.258594
Rfx1	1.7443	2.36379	1.81465	2.95762	2.282	3.04786	1.72697	0.0949443	0.258605
Glce	1.23197	3.07248	2.52195	1.87823	1.02338	0	0.403806	0.0950325	0.258782
Cd1d1	2.27304	1.21921	0	0	0	0	0.446248	0.0952563	0.259267
Eapp	5.76006	4.18285	5.55859	6.40518	5.74174	6.44519	2.04231	0.095257	0.259267
Cldn4	3.77818	3.4878	2.58037	3.70035	0.0363663	0.309131	0.261793	0.0955001	0.259865
Angel1	0.457189	0	0	1.84234	3.11661	0	2.82958	0.0955518	0.259942
Zdhhc12	4.33301	3.93854	3.5225	4.29153	4.82334	5.09379	1.74699	0.0956371	0.260111
Ap2s1	5.11945	4.70853	4.69983	5.44131	5.60466	5.50022	1.59416	0.0957837	0.260445
Zkscan6	1.59924	0.594401	2.03539	2.15624	2.4863	2.30922	1.87589	0.0958374	0.260528
Rpp25l	3.50062	3.80432	4.58683	0	4.0763	2.07326	0.265343	0.0958703	0.260534
Clcn2	3.07646	3.9871	4.31195	3.14178	0.314901	3.07804	0.326783	0.0958865	0.260534
Atp5c1	9.10349	8.83197	9.28548	8.11852	8.5175	8.50536	0.618486	0.0959996	0.260778
Man2b1	3.44107	3.74239	4.42818	4.65872	5.23841	4.31316	1.82288	0.0960673	0.260898
Eral1	4.33399	0.675226	0.440607	3.55142	4.03168	3.80334	3.94185	0.0961177	0.260971
Spryd7	3.84094	4.06772	3.75893	3.05833	3.68378	2.18334	0.530695	0.0963207	0.261459
Tjp3	6.04196	5.49633	6.31209	6.26784	6.9225	7.12396	1.76701	0.0964495	0.261744
Azin1	5.63884	5.98818	5.58217	5.05155	4.91678	5.21786	0.626618	0.0966248	0.262156
Ccdc107	6.15876	5.66582	6.45812	5.59444	4.64737	5.50142	0.556136	0.0966784	0.262181
Mir24-1	0.483707	1.0283	1.73379	0.542691	0.087589	0.0250851	0.549625	0.0966812	0.262181
Acy3	2.74642	3.82549	3.41083	1.87768	2.11486	3.10517	0.513459	0.096714	0.262207
Galnt10	1.95265	2.7308	3.1004	0	2.88703	0	0.322579	0.0967405	0.262215
Hist1h2bj	2.77551	3.17873	3.23157	3.87958	3.47629	3.93689	1.62712	0.0968307	0.262395
Cnot11	2.38008	1.66914	0.188254	0	0.668638	0	0.43842	0.0968871	0.262484
Fads6	0	1.19649	2.27704	0	0	0	0.448182	0.0969568	0.262609
Pkmyt1	0.847078	1.9192	0.987489	2.86931	1.46079	2.46544	2.0194	0.096991	0.262638
Ube4a	3.92744	3.55188	3.34619	2.60441	3.38847	0.467434	0.364738	0.0970253	0.262667
Ppp4r1	3.98643	3.48808	4.09351	2.67595	2.3644	3.74838	0.526158	0.0970669	0.262716
Atl2	5.93998	4.46074	6.59319	4.15272	4.89887	4.43594	0.444794	0.0971736	0.26294
Ipo13	0	0.735065	3.08347	2.72545	2.63683	3.00608	2.86117	0.0972621	0.262987
Ube2d2a	3.94487	4.68017	4.21217	5.05819	4.9573	4.95119	1.63561	0.0972692	0.262987
Bend7	0.871833	2.41306	3.04621	1.81172	0.173319	0.145221	0.378855	0.0972737	0.262987
Zfp68	1.82715	3.12283	2.36074	2.86714	3.81844	3.42683	1.91043	0.0972854	0.262987
Akap11	4.86352	3.92539	5.54035	2.44246	3.39217	4.58031	0.404784	0.0973874	0.263199
Msl3	4.38634	4.34757	4.6042	2.93266	4.08858	3.84049	0.564304	0.0974591	0.263299
Tcirg1	3.05626	0	3.31109	5.30842	3.62421	3.22627	3.81193	0.0974863	0.263299
Ergic2	5.13671	5.29198	4.98937	4.90207	4.284	3.91583	0.585586	0.0974952	0.263299
Cog3	3.51893	4.59598	2.67452	2.64253	3.01538	0.675226	0.357141	0.0975785	0.26346
Hook2	5.27451	5.5682	4.99464	5.14102	4.13066	3.96741	0.548634	0.0976675	0.263536
Dnm1l	4.48157	4.10866	4.26419	5.24275	5.28596	4.54803	1.67107	0.0976719	0.263536
Shf	1.69911	0	0	2.67169	0.534606	5.11826	4.62188	0.0976777	0.263536
Zfp672	0.386071	1.64519	3.58878	3.7849	3.18267	3.25158	2.89394	0.0977463	0.263574
Asap1	0	3.16659	1.61675	0	0	0.308032	0.355577	0.0977634	0.263574
Zfp609	0.94235	0.705036	2.30922	3.48069	2.05463	2.01939	2.29639	0.0977802	0.263574
Ccdc93	2.88873	2.44825	2.53594	2.79553	0.806565	0.606924	0.428896	0.0977867	0.263574
Stard7	4.46801	4.75354	4.54584	3.33524	3.67959	4.38694	0.578929	0.0978563	0.263698
Mrps23	6.37165	6.08699	6.48893	5.52858	6.01568	5.14439	0.593379	0.0979276	0.263826
Ap2a2	5.77855	4.53591	6.02115	4.50957	4.61164	4.43119	0.525683	0.0980002	0.263836
Nrarp	1.05679	2.06258	0.712082	0.547406	0.196978	0.444584	0.543056	0.0980012	0.263836
Fxn	4.08994	3.83127	3.23693	2.3232	3.43171	2.79	0.546738	0.0980022	0.263836
Mars2	0.740342	0	1.13433	1.94162	0.764333	2.34083	2.08113	0.0981706	0.264225
Nasp	3.72653	3.99405	3.05719	1.61813	3.02948	3.05719	0.491641	0.0984179	0.264764
Hilpda	2.02315	5.05965	2.47814	4.70028	4.38591	5.14204	2.93989	0.0984182	0.264764
Foxo1	2.9418	2.50612	1.76233	1.06008	0	2.3275	0.413447	0.0984652	0.264826
Akap8l	4.60075	5.77153	3.21223	5.72466	5.72466	5.90285	2.38814	0.0986704	0.265314
Fam168b	2.17403	1.83654	3.01153	1.66986	0.240436	1.82266	0.467687	0.0987413	0.26544
Prrc1	3.94439	2.13459	3.30835	2.2144	1.69161	2.3556	0.485685	0.0988141	0.265519
Proz	2.93131	2.84882	0.467059	0	0	1.59797	0.341571	0.0988184	0.265519
9530082P21Rik	1.45536	0	2.64752	3.72919	2.07168	2.70061	2.76293	0.098888	0.265642
Ppic	4.93379	3.87556	3.82239	3.84094	3.11989	0.201581	0.282611	0.0989507	0.265746
Rars2	4.34311	4.67497	3.77526	2.11628	3.5225	3.90274	0.471738	0.0989868	0.265779
Thoc7	5.55232	6.57471	5.69692	5.29023	4.70935	5.31792	0.560395	0.0990982	0.266014
Rpl36a	6.90831	7.73433	6.63311	6.37294	6.44568	6.00118	0.566973	0.0991268	0.266027
Zdhhc3	6.12987	6.0953	6.15041	7.88744	7.29919	6.13324	1.97442	0.0992294	0.266238
Ccdc116	0.572479	0.879138	1.5516	1.32113	1.87416	2.59775	1.90519	0.099359	0.266521
Snora5c	2.29972	1.1647	0	0	0	0	0.449127	0.0995052	0.26679
2700060E02Rik	7.17959	7.40765	6.89708	6.73479	6.1383	6.47971	0.611104	0.099507	0.26679
Neil1	1.52542	1.53257	1.46053	1.52634	0.148059	0	0.518336	0.0995349	0.2668
Rreb1	2.94976	3.96238	3.90544	2.65188	3.25808	2.16137	0.530191	0.0996498	0.267044
Eif1a	6.09975	5.51067	5.51766	3.62002	5.1136	5.28891	0.487954	0.0997027	0.267122
Pdf	5.75632	6.02194	5.34509	0	4.47672	5.22017	0.179806	0.0997481	0.267179
Tmem87b	4.97073	4.25232	4.25211	3.13416	3.07435	4.39992	0.515635	0.0997737	0.267183
Pir	0.867847	2.54009	2.21734	2.31332	4.8101	2.90749	2.76743	0.0998055	0.267198
Rpgr	1.06183	0.684334	1.18673	0	0.695122	0	0.596286	0.0998324	0.267198
Ptprr	0	4.46676	2.3697	0.780725	0	0	0.246801	0.0998512	0.267198
Efna3	1.23543	2.94299	0	0	0	0	0.380823	0.09989	0.267237
Trim23	0	0	0	1.939	1.15813	0	2.04539	0.100121	0.267791
Ly6a	0	2.51058	1.17346	0	0	0	0.426905	0.100158	0.267825
1700029I15Rik	0	0	0	0	1.31127	1.44043	1.88849	0.100232	0.267958
Map7	4.20054	4.63872	4.50957	4.25753	3.60603	2.31479	0.480689	0.100498	0.268543
Rpl10a	8.20721	8.66373	8.17829	7.40586	7.55167	7.96358	0.611584	0.100499	0.268543
Diablo	4.9922	5.38822	5.1453	6.37952	5.54692	5.81732	1.66942	0.100656	0.268836
Kremen2	2.89272	0	1.2172	0	0	0	0.386898	0.100657	0.268836
Tmem218	3.65739	3.80522	4.54511	0	0.221446	4.72151	0.195478	0.100744	0.269004
Ppargc1b	2.62608	3.05134	1.36075	1.29247	0.154124	1.9192	0.428057	0.10078	0.269037
Bloc1s1	6.17754	5.95665	6.55044	7.09703	6.60072	7.14732	1.64735	0.100819	0.269075
Arpc5l	4.19366	4.59772	4.20025	5.3976	4.94752	4.77146	1.6339	0.100915	0.269269
Ino80b	2.92793	2.73123	0	4.43119	3.21391	2.95236	3.12987	0.100986	0.269356
Gm10509	1.03708	0.79349	0.446866	0.580594	2.45863	3.09531	2.438	0.100996	0.269356
0610009O20Rik	3.38619	3.15849	4.0526	1.53066	3.4859	2.2572	0.463988	0.101108	0.269562
Pyroxd2	2.67452	1.95036	2.2694	2.45745	0.601923	0	0.412279	0.101122	0.269562
Mef2d	0	2.76444	2.95365	3.96154	2.92309	3.57715	2.99225	0.10122	0.269759
Mrto4	4.70703	4.39569	3.46682	5.33011	5.15485	4.69483	1.82777	0.101284	0.269863
Snx17	4.85762	4.14324	4.77901	5.60764	5.0945	5.28766	1.6663	0.101737	0.271004
Rab10	6.30099	7.32727	6.43644	7.38195	7.65339	7.39528	1.72745	0.101761	0.271004
Psma3	7.74399	8.36981	7.9282	6.82428	7.26498	7.66232	0.589077	0.101898	0.271301
2210414B05Rik	0	0	0	1.15549	0	2.55001	2.35409	0.101921	0.271301
Pxmp2	3.90064	4.47999	3.18186	3.24542	3.19283	0.61002	0.352393	0.102085	0.271674
Mrpl55	4.60144	4.60363	4.36773	3.92383	3.53943	4.08608	0.626554	0.102193	0.271895
Senp6	2.82471	2.84413	2.47222	4.1104	3.54979	2.92309	1.75817	0.102349	0.272246
Nudt5	6.00711	5.37973	5.92045	4.40168	5.28179	5.23032	0.575212	0.102438	0.272418
Ndufaf6	3.80847	1.38377	2.35415	0	0.841871	2.1874	0.352158	0.102505	0.272531
Atg12	5.01445	5.15847	4.05101	5.87171	5.15083	5.79424	1.82044	0.102536	0.272547
0610011F06Rik	6.04456	5.48032	6.79055	7.18072	7.01776	6.68101	1.80837	0.102728	0.272992
Rhno1	3.80609	2.66414	2.69416	3.87447	4.55757	3.52935	1.90836	0.102785	0.273079
St13	4.31444	3.18558	4.59598	5.03498	4.51849	5.40068	1.93551	0.102872	0.273245
Nars2	3.30078	2.75228	3.13264	1.94847	2.60967	2.45783	0.605734	0.102915	0.273293
Ube4b	3.7568	2.09218	4.6597	2.23071	2.47112	2.0171	0.416604	0.102964	0.27336
Reg3b	11.9915	9.23451	8.96621	6.92448	10.1908	5.66582	0.180445	0.103023	0.273452
Nagpa	3.77596	2.2739	0.156506	5.44727	4.32793	2.54492	4.10653	0.103176	0.273793
Rab3gap1	0.859179	1.63045	0.907056	2.8319	3.2047	1.00203	2.31977	0.103284	0.274012
Zfp952	0.318704	0	1.50435	1.63374	2.59363	0.980033	2.18574	0.103403	0.274255
4930451G09Rik	0	0	0	0	1.62116	1.17346	1.90731	0.103425	0.274255
Spata17	1.11346	2.24253	0	0	0	0	0.46052	0.103472	0.27426
Rnf11	0.297752	0	2.5144	1.56056	2.72909	2.78091	2.67487	0.103476	0.27426
Dusp10	0	0	0	0	2.3198	1.11671	2.21223	0.103522	0.274318
2700097O09Rik	4.79144	4.24306	3.79606	3.33947	3.94923	3.01424	0.557661	0.103649	0.274588
Mrpl3	6.50857	6.99854	6.24084	6.08642	5.48032	5.94749	0.596845	0.103683	0.274614
Pfkp	8.57901	8.78695	9.21603	9.44247	9.79318	9.43455	1.62008	0.103766	0.274767
Eif4b	5.31101	5.11036	5.46088	4.84153	4.63619	1.92059	0.354867	0.103822	0.274851
Gpr55	3.54653	3.12086	3.17959	4.67368	3.91969	3.62002	1.72764	0.103852	0.274864
Zfp931	0.422777	0	0	2.79706	0.394556	0.927926	2.34934	0.103926	0.274959
Atox1	4.75057	4.5365	4.34882	5.48143	5.06057	5.10054	1.58984	0.103937	0.274959
Slc6a9	0	0	0.138153	2.79894	0.60549	0.477495	2.375	0.104013	0.275095
Nabp1	4.77205	2.69171	4.34138	0	2.82128	3.39023	0.27461	0.104047	0.275118
Atp6v1c1	5.60258	4.95936	5.12008	5.26807	6.6769	6.54247	1.91208	0.104082	0.275147
Dtx4	2.10063	0.641007	1.62224	0	0	1.21625	0.483234	0.104156	0.275275
Hist1h2bl	2.41597	2.86149	2.79919	3.36007	3.37927	3.28913	1.56983	0.1042	0.275307
Faap20	4.47241	4.51565	4.67757	5.31454	5.31047	4.97513	1.56356	0.104217	0.275307
Stx8	4.06005	3.47043	3.56235	4.2609	4.39477	4.46801	1.59876	0.104257	0.275334
Cobll1	1.51565	0	1.41081	1.67108	1.76357	2.53035	2.01789	0.104277	0.275334
Psmd12	5.84604	6.63633	6.34698	5.69953	5.30468	5.65519	0.605704	0.10433	0.275407
Pnliprp1	4.49658	3.97502	4.04499	3.63009	3.45861	3.42801	0.629978	0.104378	0.275407
Kif3b	0.509218	2.27655	0.574154	2.34083	2.21821	1.9447	2.06758	0.104378	0.275407
Taf1	5.47926	5.61368	1.62624	6.5413	5.78778	6.39131	4.00113	0.104544	0.275744
Pprc1	0.314901	1.08896	1.08807	0.661051	2.57929	3.11023	2.43887	0.104556	0.275744
Bloc1s5	4.12119	2.19721	2.41362	4.10478	3.74678	4.12917	2.11829	0.104585	0.275757
Mid1ip1	2.83144	2.04969	3.28407	2.9712	4.80052	3.71553	2.1545	0.104701	0.275997
Ccdc130	3.03271	0	0	2.92377	1.78488	3.53516	3.33349	0.104727	0.275999
Atp1b3	3.9698	4.33578	2.88873	4.92298	4.19947	4.88725	1.91649	0.104833	0.276213
Uck2	1.71084	2.85694	2.6582	3.59039	2.89971	3.27769	1.79909	0.104908	0.276289
H2-K1	9.20052	8.97867	9.31333	9.83512	9.84211	9.71957	1.55268	0.104911	0.276289
Csnk2b	7.44342	7.432	7.29546	7.94476	8.06825	8.02302	1.5387	0.105149	0.276849
Egln2	3.80673	4.16916	4.02209	5.68531	5.49633	3.90064	2.03934	0.105211	0.276948
Eif3e	6.23711	7.90709	6.02745	5.35637	5.53555	6.01862	0.470728	0.105299	0.277114
Nudt22	1.58508	2.66642	3.31051	4.00257	4.49477	2.70913	2.32112	0.105352	0.277122
Fam149b	1.76302	4.03921	3.24325	1.62351	2.31238	1.55015	0.439374	0.105365	0.277122
Psmd2	6.15565	6.04104	5.90285	6.72428	6.59124	6.66369	1.54387	0.105377	0.277122
Stard3	4.72644	4.00459	4.91236	5.26351	6.00118	4.9483	1.81068	0.105459	0.277254
Yipf2	3.68801	0	2.98369	3.46897	4.90565	3.80522	3.57031	0.105477	0.277254
Orc2	1.44523	0.917374	2.33093	2.03338	2.79837	2.59903	1.88219	0.105514	0.277283
Tmem242	5.65242	4.78825	5.49391	6.18866	5.87723	6.07118	1.66343	0.105538	0.277283
Ncapd2	2.61964	0	1.4345	0	0.297752	0	0.419828	0.105625	0.277446
Chmp4c	5.00694	3.42012	4.44051	2.52124	3.82465	3.35629	0.481253	0.105701	0.277581
Best1	1.08896	2.30869	0	0	0	0	0.456109	0.105858	0.277927
Ythdc1	2.49272	3.31365	2.85757	4.25276	3.26602	3.58906	1.75886	0.105924	0.278021
Ergic1	3.43837	4.10244	4.11088	0	2.48261	3.88459	0.294942	0.105944	0.278021
Epb4.1l4b	4.96721	4.18728	4.83769	5.43108	5.40635	5.27651	1.63269	0.10597	0.278026
Snora70	4.03549	3.93645	5.77829	1.79791	3.18397	4.32685	0.358365	0.10601	0.278065
Casp4	4.50746	5.2726	4.03625	4.38544	2.44762	3.58486	0.45603	0.10607	0.278154
Arcn1	5.64782	5.8411	5.95001	4.54948	5.67875	4.8397	0.578209	0.106326	0.278761
Pnrc2	6.16405	6.13671	5.80829	6.42974	6.86004	6.8088	1.58356	0.1064	0.27884
Ddx1	6.30178	6.18818	6.27273	5.86828	5.68048	5.15677	0.621696	0.106406	0.27884
Mical2	0.473222	1.7473	2.77581	0	0	1.20173	0.416137	0.106497	0.279014
Gkn1	0	0	0	1.25395	3.55004	0	3.03423	0.106573	0.279147
Rapgef6	3.2047	4.49237	3.29109	4.81355	4.35525	4.44267	1.83329	0.106707	0.279422
Med6	2.7792	4.04265	3.34104	4.75519	3.62618	4.63483	1.93335	0.106748	0.279422
Rfxap	2.87907	4.06194	2.38768	1.35865	0	3.16122	0.329205	0.106821	0.279422
Slfn5	0	0	0	2.59508	0.0333664	1.04259	2.33542	0.106823	0.279422
Xk	0.312109	3.27456	2.71664	0	0.039476	1.49042	0.33191	0.106825	0.279422
Diexf	0	0	0	1.8608	1.08421	0	1.97475	0.106829	0.279422
Ptp4a2	5.30722	6.35807	5.50577	6.05355	6.81348	6.85171	1.80154	0.106903	0.279521
Efhd2	4.02401	4.98937	5.25032	6.04196	5.76231	5.14102	1.85815	0.106917	0.279521
Gba2	1.9151	0	2.54722	2.78745	2.54903	2.89642	2.38974	0.107042	0.279748
Pi4kb	3.16179	2.84218	3.69282	2.48009	0.0406176	2.85757	0.368694	0.107054	0.279748
B3galt6	0	2.37182	1.41233	0	0	0.296492	0.446721	0.107108	0.279823
Hccs	4.34138	4.67719	4.98158	3.02791	2.93818	4.7855	0.472095	0.107169	0.279916
B230307C23Rik	2.02872	1.81768	1.90609	3.29775	3.03568	1.96175	1.79945	0.107205	0.279945
Zfp106	5.21382	4.52751	4.94182	3.69021	3.85612	4.70935	0.570714	0.10731	0.280153
Stard13	0.913553	3.96423	0.682105	3.29217	3.31836	3.87556	3.12114	0.107551	0.280718
Gpalpp1	2.41677	3.85447	2.28402	1.62906	1.78984	2.22164	0.50995	0.107666	0.28095
Timm44	6.03023	5.84259	6.32429	5.33997	5.30215	5.59093	0.635213	0.107691	0.28095
Hdac8	1.03068	0	3.43011	4.23367	2.17476	3.38847	3.43118	0.10779	0.281064
Hist1h2bg	3.50879	2.5856	4.4545	4.71115	4.20496	4.64398	2.00518	0.107824	0.281064
Arhgap12	3.87835	3.8375	4.00459	4.93718	5.12341	4.01178	1.72187	0.107831	0.281064
9430037G07Rik	0	0	0	0	1.06108	2.11918	2.08506	0.107839	0.281064
Zfp53	2.94682	3.92744	1.70929	2.36074	0.710278	1.64982	0.409639	0.107861	0.281064
Dvl2	0	0	0.412813	1.20743	1.76113	0.187711	1.8849	0.107906	0.281066
Strn3	3.2956	2.67305	1.44043	3.51724	3.35404	3.49787	1.98163	0.107945	0.281066
Fkbp2	7.01776	7.01383	7.22189	6.23586	6.29895	6.7449	0.63379	0.107967	0.281066
Mrps25	5.64287	6.29154	5.51067	6.3075	6.57782	6.71835	1.64665	0.108011	0.281066
Gpbp1	4.40272	5.19936	4.90207	5.93998	5.51766	5.28082	1.67571	0.108011	0.281066
Tango2	3.66396	5.0623	4.7362	3.05755	4.03921	3.53446	0.519881	0.108029	0.281066
Ceacam18	5.56964	4.21111	6.31559	3.68499	4.25057	4.72331	0.451932	0.108095	0.281066
Ndor1	3.00822	0	2.3205	3.48808	3.47043	2.76444	2.76014	0.108107	0.281066
E030024N20Rik	3.71251	4.16492	3.8079	3.01313	3.13992	3.51061	0.626814	0.108127	0.281066
Rabl3	3.20994	3.47551	4.655	1.63045	3.04425	3.25886	0.455136	0.108132	0.281066
Brcc3	4.15685	3.74533	3.79629	2.78948	2.75108	3.77596	0.576752	0.108169	0.281066
Kcnj13	1.79217	0	2.60796	0	0.252821	0.371744	0.417972	0.108195	0.281066
Safb	3.10486	3.3851	3.75969	4.25057	4.5042	3.72024	1.67224	0.108197	0.281066
Nap1l3	0	0.79194	0	0	2.21587	2.72345	2.60712	0.108222	0.281066
Dis3	2.37342	0	1.52787	0	0.0686037	0.336314	0.445823	0.10824	0.281066
Ankmy2	4.46676	4.24087	3.4036	2.69171	3.42683	3.46897	0.558162	0.108338	0.281253
Lmln	0	0	0.768884	3.35079	0.0798198	1.87915	2.85527	0.108447	0.281451
Top2b	5.07639	4.96102	4.33654	3.60252	4.23423	4.27141	0.592439	0.108464	0.281451
Ppa2	6.22385	5.91644	6.43185	5.87723	5.57251	4.50573	0.546304	0.108532	0.281461
Zmym3	0	0	1.00968	0	2.7185	2.88449	2.89007	0.108537	0.281461
Usp22	3.1216	2.98766	2.86377	1.76113	2.71357	2.30679	0.602691	0.108544	0.281461
Ric8	0.837377	3.26254	3.10722	4.32452	4.9297	2.68917	2.98711	0.108581	0.281492
1700020L24Rik	1.19039	3.35049	0	0	0	0	0.350229	0.108615	0.281514
Sidt1	2.72971	0	1.09484	0	0	0	0.413268	0.108752	0.281769
Supt5	2.28754	3.74915	2.35246	4.35259	3.81998	3.25311	2.01696	0.108764	0.281769
Mir1839	0.483355	0	0	1.69762	3.58878	0	3.03357	0.108889	0.282028
Cgrrf1	4.66794	3.72919	5.20395	4.47782	3.00423	0.130725	0.250676	0.109025	0.282311
Bag6	3.20188	2.40761	2.74548	4.33254	3.33678	3.23094	1.80054	0.109049	0.282311
Atp6v0e	7.99686	7.82732	8.02782	8.62331	8.50536	8.56964	1.53202	0.109213	0.282463
Cycs	7.58699	7.51113	7.38866	6.94636	6.49626	7.06537	0.633055	0.109231	0.282463
Tusc2	5.02194	5.29053	5.45052	6.54402	5.85671	5.60175	1.67772	0.109235	0.282463
Hmga1-rs1	3.29357	4.32359	4.30995	3.38579	2.8413	3.27266	0.57073	0.109268	0.282463
Tmem208	5.10054	4.38544	4.62412	5.23108	5.34552	5.61726	1.61842	0.109294	0.282463
E2f5	2.37637	3.53336	2.84882	1.31127	1.53609	2.84284	0.492166	0.109298	0.282463
Mbd5	0	2.66676	0	1.61867	2.39909	3.31051	2.93597	0.109318	0.282463
Zmynd8	1.82326	3.06678	2.89719	3.09976	3.49073	3.79532	1.82285	0.10933	0.282463
G3bp1	5.74356	6.0322	5.61067	4.34079	5.63358	4.94489	0.565505	0.109358	0.282463
Hras	2.76928	3.02162	3.57458	3.95462	3.40512	4.43967	1.7548	0.109362	0.282463
Bola1	4.71419	4.8213	4.14487	6.14189	4.56876	5.8438	1.94265	0.109464	0.282596
Tbc1d15	4.94489	5.48919	5.586	3.43414	4.1725	5.33347	0.490845	0.109464	0.282596
Klhl20	0	0	1.54447	2.60626	0.449879	2.68948	2.63971	0.109507	0.282642
Ly75	4.85225	6.66905	6.08014	4.17942	4.83522	5.35046	0.473429	0.109609	0.282839
Ube2l3	6.38086	6.22153	6.8056	7.45981	7.08991	6.92955	1.61376	0.109682	0.282961
Wbp2	5.31532	5.15485	5.34445	5.49282	6.45812	6.0463	1.65581	0.10974	0.283046
Gbp8	0	0	0	0	2.11918	1.04016	2.075	0.109775	0.283071
Edc4	1.28719	1.78052	0.110423	2.75434	2.7772	1.19346	2.26936	0.109805	0.283083
Kdelc2	1.49636	0	2.52124	2.37065	2.89786	2.40607	2.32785	0.109847	0.283124
Ppp1r7	4.31624	4.44988	3.64676	4.8213	5.0396	4.69274	1.63987	0.109991	0.283398
Mir7016	0	3.70035	1.75701	0.534606	0.00347562	0	0.32091	0.110004	0.283398
Gm10416	0	0.929498	0.160211	0.671992	2.39878	1.10812	2.04164	0.110148	0.283705
Synj2bp	5.52095	5.34552	6.39439	5.56272	4.54035	4.41663	0.530814	0.110179	0.283707
G6bos	1.08124	0	0	2.06332	0.751313	1.14621	1.94513	0.1102	0.283707
Gigyf2	2.84472	2.54861	2.68704	3.98237	2.66233	4.14564	1.87038	0.110282	0.283838
Mro	2.00593	2.23773	1.68321	1.86659	0.657111	0.924285	0.563975	0.110302	0.283838
Endod1	2.39779	2.45651	2.44559	0	0	2.87432	0.359686	0.110512	0.284312
Cep63	3.29257	3.81844	4.13922	3.32821	0	2.99801	0.32056	0.110598	0.284467
Fosl2	2.80659	2.47529	3.11494	2.67638	1.16081	1.8595	0.535871	0.110668	0.284556
Cnksr3	2.6708	2.80274	2.96616	2.81652	1.60911	1.38202	0.544367	0.110683	0.284556
Rps19	7.96358	8.54183	7.88941	7.27731	7.29715	7.72077	0.61563	0.110743	0.284644
Slc10a5	3.01606	2.31238	4.07682	0	1.05679	3.33766	0.314194	0.11087	0.284903
Alkbh3	4.39618	3.49363	5.35529	0	3.67409	3.6661	0.255553	0.110967	0.285088
Rfxank	4.03361	3.56595	3.76131	5.00694	4.90645	3.87755	1.75324	0.111051	0.285116
Tmco1	5.21868	5.51766	5.03099	4.43742	4.87974	4.4483	0.62969	0.111053	0.285116
Abhd13	2.47814	4.23105	4.51152	0	3.02569	2.92116	0.295668	0.111086	0.285116
Calm3	5.88047	5.4461	5.35171	6.1543	6.20066	6.263	1.56543	0.111097	0.285116
Fam63a	4.20025	5.22321	4.06886	5.67297	5.39842	4.95237	1.7948	0.111106	0.285116
Mir8112	4.19541	3.4169	4.61977	5.28061	4.68017	4.74231	1.7699	0.111233	0.285322
Jup	4.1442	4.26834	5.45191	5.52139	5.35091	5.52139	1.79388	0.111244	0.285322
Chd1	2.24187	3.30815	3.4727	2.08658	2.03475	2.41995	0.563642	0.111263	0.285322
Rab29	3.76746	0	1.87332	3.50772	3.28083	3.8079	3.14245	0.111321	0.285342
Cdc14b	3.55643	2.41427	3.42062	2.12109	1.40292	2.89474	0.503179	0.111322	0.285342
Hcn1	0	0.587129	0.22975	1.68728	1.41689	0.327047	1.8295	0.111364	0.285383
Armcx5	0.356186	0	0.897141	0	2.74548	3.22748	2.97566	0.111514	0.285702
Ip6k2	1.81465	2.40222	3.08681	2.05463	1.51859	1.07112	0.540944	0.111543	0.285709
Snrnp27	4.62356	3.97133	3.55741	4.55451	4.79508	5.14266	1.71711	0.111589	0.285763
Gm9958	0	1.23336	2.31194	0	0	0.199273	0.461581	0.111669	0.285902
Dusp18	0	0	0	0	1.04455	1.75087	1.90766	0.111731	0.285996
9130409J20Rik	5.04947	5.05206	4.9685	5.57251	6.15173	5.39385	1.60512	0.111796	0.286096
Tdrd7	4.23423	4.90692	4.73673	1.30534	4.4034	3.74469	0.359779	0.111971	0.286405
Zfp180	2.00047	3.16304	1.63083	0	0	2.45863	0.367233	0.112015	0.286405
Hnrnpab	5.56201	5.43225	5.81407	4.76847	5.14859	4.97073	0.641635	0.112019	0.286405
Mbd6	2.12289	2.66144	2.227	2.83979	3.54823	2.80554	1.65567	0.112045	0.286405
Nup160	1.99027	3.04468	0.720326	0.622503	0	1.38872	0.421027	0.112046	0.286405
Vat1	5.01596	6.17374	6.65655	0	4.94138	5.26571	0.171183	0.112152	0.286611
Trim59	2.34083	2.04155	0.130725	2.52723	2.41995	3.08925	2.25706	0.112213	0.286702
Olfr749	0	0	0	3.13122	1.10961	0	2.66403	0.112263	0.286763
Pla2g15	0	0	0	3.54017	1.17642	0	2.97357	0.112311	0.286821
Naa16	5.9808	2.53035	4.57185	6.26176	5.79811	5.65144	2.91353	0.112382	0.286935
Glud1	6.19081	6.03995	5.81732	3.15849	5.28501	5.7689	0.412207	0.112442	0.287021
Zbp1	1.8322	2.23874	1.95118	2.87255	2.94206	2.27655	1.61293	0.112517	0.287147
Dhrsx	1.26396	2.53649	2.83075	1.39934	1.61013	0.671992	0.505839	0.112597	0.287286
Lin52	0.607479	1.19965	2.7596	2.38262	2.74382	2.70815	2.12769	0.112657	0.287325
Gcnt3	3.45002	3.37776	3.72735	1.74172	3.01153	3.15957	0.543078	0.112664	0.287325
Wls	1.02033	0	2.30603	0	0.00643577	0	0.464374	0.112731	0.287432
2810006K23Rik	2.52928	1.48573	3.06481	4.1415	4.05018	2.41826	2.2606	0.112916	0.287837
Tpm1	6.82093	6.80753	7.35461	7.59526	7.65012	7.69083	1.57031	0.112983	0.287942
Fam53c	0.367657	1.88866	0	1.42089	1.59108	2.66642	2.20487	0.113117	0.288204
Atxn1	3.66195	2.69866	0.124952	4.21615	4.06057	3.16268	3.14111	0.113154	0.288204
Nr2c1	2.33483	2.57816	1.31217	0.927926	1.53995	1.22795	0.557442	0.113164	0.288204
Tmem81	2.04469	1.16701	0	0	0	0.148833	0.49279	0.113266	0.288397
Slc39a13	0.0913337	0	1.43626	3.90925	1.88977	0.567845	3.05907	0.113318	0.288448
Cyp2u1	0	1.03068	2.60722	0	0	0	0.431481	0.113338	0.288448
Ncapg2	0	0	0	1.11239	4.02436	0.0932079	3.34804	0.113504	0.288775
Dusp12	3.5586	3.16122	4.54165	2.8109	3.44643	1.88901	0.486875	0.113538	0.288775
Mfsd6	3.22627	0	3.03227	3.31644	3.86914	3.84353	3.01089	0.113551	0.288775
Hes2	1.01699	0	2.48096	0	0	0	0.44566	0.113569	0.288775
Phf3	4.33875	3.88582	4.43649	5.36525	4.39692	5.19321	1.6991	0.113714	0.289077
Rell1	3.92591	3.50371	2.7772	5.07706	4.29153	3.67302	1.92509	0.113791	0.289205
Rpf2	2.41124	4.34545	3.08647	0	2.91785	2.2144	0.336739	0.11391	0.289442
Rab17	4.11398	3.23391	4.68064	2.48423	2.92687	3.70385	0.510085	0.113953	0.289486
Sft2d2	5.93038	5.02998	5.89699	3.80941	5.59529	4.36315	0.489766	0.114038	0.289636
Clca1	0.507176	8.5465	5.65328	3.32133	0.0769919	0.494175	0.0821941	0.114087	0.289686
Glb1	3.93072	4.2758	4.56876	3.25952	4.15995	2.78079	0.551587	0.11411	0.289686
Mpst	0	0	0	1.05366	2.90749	0	2.49733	0.1144	0.290335
Usp28	0.150329	0.781546	2.12617	1.65761	2.77551	1.94383	2.15293	0.11442	0.290335
Elp6	2.10411	1.28511	2.39121	3.68894	2.92818	2.11096	1.97595	0.114455	0.290335
Prpf39	2.28479	2.99414	2.04875	3.47043	2.78745	3.3946	1.71111	0.11447	0.290335
1700012D01Rik	0	0	0	0	1.84974	1.00328	1.93322	0.114508	0.290365
Flywch1	0	2.6145	3.40626	4.03549	2.68948	4.41835	3.26598	0.114555	0.290418
Rad17	3.51061	3.85523	1.94619	3.57337	4.275	4.85955	2.19157	0.114755	0.290858
Smarcad1	4.44601	3.28407	2.51665	4.3334	4.15023	4.80836	2.02103	0.114939	0.291259
1110008L16Rik	2.68311	4.1104	2.42283	4.02469	3.68616	4.47709	1.98691	0.115055	0.291472
Mpzl1	3.98207	0	4.28209	4.83442	4.91527	4.53125	4.01554	0.115092	0.291472
Lgalsl	3.45301	3.995	3.19901	0	2.95132	3.06405	0.342961	0.115101	0.291472
Rpl15	6.76908	7.46581	7.22496	6.47871	6.66776	6.28473	0.625806	0.115202	0.29166
Oxa1l	4.19898	3.75969	4.64865	3.59761	3.8264	2.50814	0.538971	0.115362	0.291997
5031439G07Rik	0.0804969	0	0.203121	0.627996	0.40032	2.01606	1.89245	0.115397	0.292021
Tfdp1	3.08244	2.98384	2.01862	2.15332	1.95036	1.62039	0.579571	0.115449	0.292086
Bag3	2.41261	2.57484	3.33242	1.9447	2.42885	1.58054	0.578909	0.115482	0.292102
Cyb5d2	0.51209	2.88703	3.18807	0	1.87699	0	0.336793	0.115538	0.292178
Scarb2	9.44247	10.6059	9.05662	9.36473	8.02519	8.63781	0.49115	0.115585	0.292231
Zcchc17	4.37182	4.41913	3.9165	4.9868	4.94429	4.71115	1.56366	0.115676	0.292395
Cbr4	3.67148	5.51575	4.38755	5.70996	5.55688	5.21868	1.95918	0.115781	0.292573
1110004F10Rik	5.89527	4.87101	5.5258	5.48234	6.81028	6.86494	1.93879	0.115799	0.292573
Tsr2	4.29581	3.16456	3.33327	0	2.52013	3.4387	0.327234	0.115958	0.292849
3110056K07Rik	2.09352	1.15265	0	1.09077	3.01041	3.41577	2.68253	0.115961	0.292849
Tsc22d4	4.36957	4.79388	4.90492	5.25192	5.74356	5.12922	1.60819	0.116001	0.292882
AK010878	2.58469	1.70337	2.36585	3.33131	2.60875	2.9747	1.68601	0.116124	0.293128
Mrpl42	6.64941	7.07446	7.19528	6.12875	6.17794	6.60593	0.629011	0.116223	0.293311
Tmem63b	1.74019	1.33684	3.35296	3.23855	2.68494	3.97296	2.22759	0.116302	0.293443
Gm1943	1.62116	1.49555	1.35479	3.01757	2.66846	1.4514	1.85144	0.116408	0.293644
Rabepk	1.72015	2.19023	0.404633	0	1.10103	0	0.475881	0.116435	0.293645
Zfp655	3.26731	5.75515	4.62571	1.21625	3.97868	3.51332	0.319383	0.116544	0.293855
Paox	1.03838	0	2.97364	0	0	0	0.39575	0.116578	0.293875
Bcas3	0	1.71243	2.24425	2.00137	2.44496	3.05285	2.26707	0.11663	0.293938
Trim80	0.863354	2.45863	1.23598	1.14554	0.408417	0	0.499537	0.116663	0.293955
Zfp280b	0	0.708602	1.98418	1.21837	2.33483	2.59245	2.22061	0.116699	0.29398
Aes	5.39675	5.33965	5.11686	4.25482	5.05725	4.47943	0.621036	0.11677	0.294049
Nadsyn1	6.0737	5.21281	5.52966	4.96185	4.93455	4.85922	0.62121	0.11678	0.294049
Myo1d	5.08331	5.85434	5.54781	6.46323	6.22742	5.90507	1.62836	0.116827	0.294083
9130019O22Rik	2.09626	1.88699	2.34405	2.23241	0.294931	0.757782	0.495152	0.116846	0.294083
Gnb2l1	8.01009	8.21689	7.98403	7.609	7.50373	7.24224	0.651266	0.11696	0.294303
Smad3	0.812796	3.02536	3.89136	0.648952	0	2.15033	0.320098	0.117069	0.294512
1110008P14Rik	5.65732	4.5962	5.6006	6.06016	6.42834	5.76983	1.7428	0.11713	0.294599
Ilf3	2.82128	2.72909	2.92473	2.24486	2.55707	1.31217	0.579548	0.117168	0.294627
Pygo2	3.0157	0	2.59208	2.27209	4.25573	4.08544	3.17882	0.117244	0.294752
9530080O11Rik	0.972043	3.27209	1.09364	0.959799	0.334401	0.40032	0.430947	0.11739	0.295053
Ubr2	2.33592	1.73163	1.53496	3.16812	2.04636	2.83799	1.76132	0.117428	0.29508
Coq4	5.67221	4.70935	5.69478	3.81998	4.31257	5.18439	0.528582	0.117642	0.295552
Trafd1	2.62515	3.65291	3.46601	4.48943	3.67583	3.98207	1.74241	0.117747	0.295743
Cchcr1	0	2.51895	1.47514	0	0	0.452128	0.441151	0.117771	0.295743
Gemin2	0.917374	3.68938	0	4.07479	3.20994	2.54057	3.33923	0.117935	0.296087
Zfp946	0	1.44997	4.41913	0	0.230669	0	0.271782	0.117971	0.296111
Etnk2	0	0	0	2.02583	0	0.958364	1.99271	0.118055	0.296255
Bscl2	5.07987	4.51339	4.97513	5.68913	5.81226	5.14957	1.61797	0.118089	0.296274
Odf3b	5.04869	4.78284	5.58942	4.13523	2.75645	5.09098	0.451846	0.118124	0.296295
Ero1l	4.134	4.03361	4.26746	2.58512	3.75969	3.70779	0.57668	0.118246	0.2965
Zcchc11	0	1.10016	1.1699	2.18334	1.66704	1.10103	1.85804	0.118259	0.2965
Dnajc8	5.33997	5.78535	4.88725	3.69972	4.25276	5.26747	0.524542	0.118454	0.296867
Dnajc4	4.48504	3.8564	4.43211	5.91014	4.28259	5.34335	1.89322	0.118459	0.296867
Traf1	0	0	0	2.15033	0.953188	0	2.04841	0.118486	0.296867
Nudcd2	3.83912	3.50715	3.4333	1.7256	3.19385	3.15663	0.535456	0.11857	0.297013
Hspa14	4.6342	4.22167	4.1104	5.20774	4.54476	5.35529	1.64017	0.118682	0.297227
Esrp2	0	2.64043	2.63683	4.65706	3.06874	2.40884	3.07189	0.118717	0.297246
2310068J16Rik	0	0	0	0	2.05961	0.950725	2.00478	0.118789	0.297357
Wdr18	3.9181	4.11219	4.15731	0.802666	3.67858	3.4968	0.378094	0.118828	0.297357
Map2k3	6.68101	7.23435	7.31087	6.42675	6.02745	6.67964	0.616657	0.11885	0.297357
Sgpl1	5.41813	5.08589	5.78894	4.43211	4.1944	5.28825	0.577248	0.118868	0.297357
Pramef8	3.39618	0	5.19321	5.79316	4.9868	4.47488	4.6648	0.119131	0.297947
Nfkbia	6.36989	5.82002	5.55313	7.02422	6.51954	6.37294	1.65239	0.119209	0.298076
Ccdc90b	4.10914	5.53198	4.43434	3.41175	3.46308	4.39065	0.522441	0.119343	0.298344
Adcy9	2.96673	1.96941	2.8279	4.15079	3.69329	2.70647	1.90374	0.119437	0.298406
Mrps30	5.01662	4.85955	5.23108	1.33958	4.38468	4.6654	0.336218	0.119473	0.298406
Ino80d	1.25874	1.13982	1.80723	3.16606	2.09352	1.63694	1.86207	0.119474	0.298406
Rpl18a	8.4203	8.85235	8.47384	8.13391	7.85815	7.87217	0.647334	0.119475	0.298406
Tubb6	2.09767	0	1.19899	0	0.235508	0	0.492985	0.119556	0.298488
Bad	5.02643	4.76242	4.83328	5.38822	5.27504	5.92935	1.57661	0.119561	0.298488
Rsl1	1.55772	1.31697	2.5856	3.29172	1.72185	4.50141	2.55188	0.119615	0.298555
Pspc1	2.82831	1.38979	3.18979	3.36136	3.79908	3.19454	1.9757	0.119665	0.298613
Prox2	0	0	0	0.943902	0	2.25595	2.09452	0.119697	0.298625
Paqr5	0.60021	2.44038	1.43792	0	1.22456	0	0.471507	0.119885	0.299027
AW146154	3.32267	0	3.6439	2.66486	4.83696	5.78151	4.30374	0.119934	0.299069
Trmt61a	0	0.985305	1.62434	0	0	0	0.547192	0.119955	0.299069
Sbf1	1.06875	1.82765	2.38291	2.7042	2.84769	2.20493	1.77256	0.120012	0.299144
Zfp36l2	3.15957	3.28616	2.55763	2.32474	2.20049	2.47063	0.628869	0.120072	0.299225
Spag5	3.2703	0	5.15847	0	0	1.65218	0.208937	0.120195	0.299465
Bambi	3.4771	0	0.480657	3.41876	2.76516	2.64503	3.08171	0.120277	0.299537
Scnm1	3.31705	2.77047	1.5999	3.93306	3.30486	3.29411	1.92947	0.120293	0.299537
Lsr	5.06574	5.31101	5.35091	5.65732	5.92711	5.9824	1.5295	0.120305	0.299537
Fkbp14	2.39878	0.73566	0.136142	0	0	0	0.469699	0.120363	0.299615
Nr2c2	4.57185	5.86663	3.9558	4.06972	3.88224	3.46097	0.502158	0.120414	0.299676
Slc20a1	0.136142	1.21355	2.55707	0	0	0.490442	0.454146	0.120458	0.299718
Snora64	3.41499	1.05679	0	0	0	0	0.355867	0.120549	0.299878
Prps1l3	2.57484	3.24643	2.74943	3.66717	3.62266	3.27987	1.58704	0.120643	0.300044
Fam204a	3.01936	3.165	3.17621	1.7014	2.32474	3.00022	0.583146	0.120753	0.300251
Rpl39	5.74037	6.89377	5.25714	5.08816	5.13497	5.02408	0.542856	0.120936	0.300639
Nrtn	1.45857	0	1.21112	0	0.127678	0	0.555811	0.120987	0.300698
Il11ra1	3.60209	1.98381	3.77877	4.38249	3.88787	4.06298	1.98557	0.121074	0.300758
C1galt1	3.23252	2.58912	0.740342	4.07408	2.78049	3.53183	2.41967	0.121099	0.300758
Erc1	0.406734	2.03305	0.912667	2.90522	1.89919	1.61675	2.032	0.121103	0.300758
Rnf135	0.13733	2.37082	2.05385	3.31198	3.41577	1.79294	2.49591	0.121119	0.300758
Elf2	0.323866	1.00328	2.37637	2.14911	2.57834	2.06044	2.03937	0.121209	0.30085
Trappc2	0	5.69075	2.46089	4.82379	5.03498	5.2349	4.97262	0.12121	0.30085
Taf3	2.71714	2.81489	3.33985	1.82662	1.11749	2.99231	0.507512	0.121297	0.300999
Thop1	3.9696	3.26731	2.94865	3.21223	2.09453	2.33608	0.555718	0.121435	0.301257
Arl6ip4	1.93731	3.23289	3.89652	4.06772	3.80123	4.14823	1.97724	0.121455	0.301257
Gstm7	5.71285	6.09896	6.534	5.28766	5.6672	5.33619	0.622041	0.121505	0.301312
Lsm2	4.65706	5.07793	4.19785	3.21691	3.51332	4.57256	0.544619	0.121547	0.30135
Drosha	1.11936	2.41445	0	3.17873	1.79525	2.27436	2.359	0.121593	0.301396
Gm5129	1.14999	0	2.6384	0	0.216268	0	0.438088	0.121634	0.301432
Plekhg6	2.53346	2.29339	2.17218	1.37447	0.666987	2.31376	0.542889	0.121712	0.301558
Dag1	3.92316	4.68467	3.94487	3.61011	3.3206	3.56762	0.622096	0.121756	0.301599
Ppp1r12a	4.25844	4.56467	4.66838	4.64446	3.08846	2.82518	0.507756	0.121903	0.301898
Cdk17	0.373066	0	0	2.29339	1.28719	0.020347	2.10812	0.12198	0.302019
Wdr91	0	0	0	1.01505	1.45333	0	1.76883	0.1221	0.302249
Mpnd	3.03168	3.32821	3.9104	1.24397	2.27104	3.45861	0.466877	0.122181	0.302383
Cops7b	4.04158	3.67695	3.61983	4.50859	4.13964	4.60286	1.55571	0.122272	0.302541
Vps37b	2.88449	3.54431	3.23779	4.00543	4.57376	3.42251	1.71519	0.122325	0.302605
Herc6	2.33943	0.727652	0	1.76706	2.42546	2.2694	2.19104	0.122452	0.302851
Psmd9	5.29334	3.60582	5.04801	5.75574	5.01786	6.3213	2.06945	0.122664	0.303209
Papolg	2.44	1.89468	0	2.39909	2.6525	2.77483	2.24065	0.122667	0.303209
Eif4enif1	3.83679	2.54125	3.08731	2.8264	2.41445	1.06786	0.482228	0.122678	0.303209
Zfp869	1.98478	4.20099	2.74336	3.34171	4.81981	4.38868	2.30861	0.122738	0.30329
Mief1	4.19947	4.73086	4.80142	2.55868	5.00295	1.91753	0.374353	0.122817	0.303418
Fance	1.9591	2.39723	2.89415	1.19197	2.44246	0.636621	0.502382	0.123119	0.304096
Actr1b	4.28781	4.34848	3.7534	2.69416	3.78191	3.58231	0.583537	0.123171	0.304143
Uprt	1.84234	3.4859	0	0	0	0.780725	0.349693	0.123205	0.304143
Csnk1d	2.54334	3.8264	4.71249	4.87163	5.11902	4.31803	2.10742	0.123258	0.304143
Sat2	0.959799	0	1.59924	0	0	0	0.553628	0.123274	0.304143
Galnt2	2.93203	2.9085	1.49763	2.26089	1.36471	0.0434825	0.428383	0.123277	0.304143
A630010A05Rik	0	0	0	0	0.930848	1.75888	1.86164	0.123302	0.304143
D2Wsu81e	3.74054	1.52945	2.40985	4.16492	2.96533	4.02794	2.23373	0.123408	0.304338
Birc2	3.08959	5.36124	3.54231	0	2.68917	3.73352	0.276085	0.123467	0.304376
1700012D14Rik	0	0	0	0	1.04605	1.35207	1.74034	0.123479	0.304376
Katnbl1	1.94705	4.37587	3.3478	2.82434	2.05793	0.279883	0.352854	0.123654	0.30474
Fam104a	4.20955	3.60068	3.54914	4.66887	4.25535	4.42931	1.58526	0.123909	0.305302
Rps20	8.66373	9.43455	8.63781	8.07995	8.31384	8.29017	0.622417	0.123944	0.30532
Ncoa3	3.67659	2.62818	3.71047	4.47157	4.20025	3.74744	1.74272	0.124153	0.305767
Eif3l	6.80401	6.11951	6.80753	7.47468	7.10203	7.17101	1.59353	0.124243	0.305921
Clta	7.24836	6.83163	7.33531	7.58699	7.97313	7.75244	1.55017	0.124284	0.305954
Ccdc34	3.42012	4.20904	2.66486	2.82396	2.80813	1.8518	0.522423	0.124396	0.306153
Stk19	3.84049	2.4775	2.95438	4.09965	3.675	3.9123	1.74697	0.12442	0.306153
Tmem41b	6.28197	6.88135	5.68664	5.41646	5.71153	5.47267	0.594701	0.124497	0.306276
Tcf25	5.50142	5.55859	6.0453	6.937	6.0322	6.29246	1.64579	0.124641	0.306564
Acbd4	5.1379	3.52454	5.27887	3.67959	3.11709	4.08293	0.492923	0.12491	0.307158
Nit2	3.82047	3.71886	4.39339	2.64645	3.0086	3.86627	0.572838	0.124985	0.307274
Polr3b	0	2.1451	3.69518	3.612	3.87202	3.0858	2.98249	0.125065	0.307401
Arpc1a	5.6798	5.39385	5.90919	6.91252	6.11356	6.08508	1.63517	0.125255	0.307801
Trim14	4.09181	4.23367	4.50859	4.44565	5.07987	5.46426	1.64555	0.125319	0.307835
Nufip2	4.3355	3.7168	4.37772	5.11406	4.90397	4.48055	1.61275	0.125337	0.307835
Slc25a10	6.78667	5.78671	7.24224	5.34853	6.34698	5.33183	0.525067	0.125352	0.307835
Carkd	5.90507	5.79811	5.64371	6.72547	6.43644	6.08813	1.55227	0.125448	0.308003
Yipf5	4.1887	4.9922	3.52524	3.53387	3.30396	3.43026	0.569322	0.125579	0.308257
Tcaf2	0	0.930848	2.85039	0	0	0	0.417424	0.125656	0.308377
Cntnap5c	0	0	0	0	0.911752	1.74554	1.84774	0.125692	0.308399
Vps72	2.81857	2.8904	3.35687	3.80283	3.55257	3.58985	1.54378	0.125755	0.308486
Arhgef7	1.91048	2.48009	2.43177	4.17892	2.28335	3.24266	1.94648	0.125983	0.308975
Ccdc101	3.66356	0	3.02826	2.95557	5.03737	4.10665	3.48846	0.126171	0.309331
Fuz	1.68064	2.8319	1.6668	4.15783	3.0673	2.19661	2.11521	0.126183	0.309331
Rsl24d1	4.31104	4.36957	5.33668	3.99534	3.85918	3.97939	0.603827	0.126292	0.30953
Arih2	5.29128	1.87087	4.57376	5.78671	4.77671	5.9017	2.98226	0.126336	0.30957
Ifi35	6.96486	4.73673	6.51579	7.36387	7.09282	7.00771	2.11747	0.126566	0.309997
Pus1	3.78733	2.85523	3.54372	0	3.43505	2.235	0.35223	0.126566	0.309997
Cd44	2.23773	1.38474	2.58807	0	0.833805	2.08265	0.467154	0.12663	0.310044
Lmcd1	0.893341	0	2.51724	0	0	0	0.454748	0.126641	0.310044
Pde5a	4.38249	3.6439	4.94489	3.62266	0.77989	3.94593	0.343663	0.126765	0.310279
Coq9	6.94636	6.79834	7.06044	4.90821	6.65553	6.43644	0.523046	0.126828	0.310364
Fam60a	3.09337	3.25675	3.03882	2.81489	2.50274	2.18819	0.647204	0.1269	0.310473
Defa-rs1	11.7243	0	2.99457	0	0.558798	0	0.0379431	0.127098	0.310888
Med7	4.26153	4.57115	2.42813	5.24405	4.62823	4.66088	2.1299	0.127162	0.31092
Cyth3	0	0	0.0865505	1.02412	1.60838	0	1.80081	0.127167	0.31092
Pdlim1	6.59914	7.50149	6.81138	5.79811	6.71706	6.0953	0.587565	0.12723	0.310943
Vps28	7.70609	7.30906	8.02225	8.58489	8.09112	8.34899	1.58286	0.12724	0.310943
Trmt12	3.99405	2.76516	2.90749	0	2.63733	2.75899	0.372818	0.12726	0.310943
Arsb	2.55817	4.31444	0.0703311	0	1.41233	0	0.278638	0.127303	0.310981
Acaa1b	4.25211	3.12465	4.27668	2.75052	3.16456	3.34373	0.575063	0.127353	0.311035
4632427E13Rik	4.2652	2.2906	3.41046	0	1.21465	3.63009	0.30626	0.127445	0.31119
A230046K03Rik	3.54078	2.80086	2.97708	2.46909	2.02872	2.72493	0.616145	0.127482	0.311211
Slc7a6os	3.57848	3.48069	3.56542	4.47351	4.20904	3.8209	1.54359	0.127509	0.311211
Rap1gap	0	0	0.212892	1.58609	0.159352	0.8585	1.7375	0.127585	0.311328
Atp9b	0	1.70929	5.37098	5.15225	3.65583	5.09872	4.84168	0.127621	0.311347
1700037C18Rik	2.81911	0	1.69228	3.48091	1.97571	3.16848	2.58692	0.127754	0.311572
Kctd5	5.14957	4.72015	4.70935	1.12801	4.10061	4.64031	0.336797	0.127775	0.311572
Ang	4.57115	3.69534	3.07078	2.60875	2.56231	3.46369	0.535575	0.127797	0.311572
Rnf146	3.76676	0.788058	4.89662	5.63358	4.4746	4.70342	3.45029	0.12787	0.311681
Rps17	7.46323	8.42429	7.45594	6.85171	7.11629	7.19703	0.604517	0.128002	0.311934
Hsd17b6	7.05045	3.98546	6.51361	4.09476	4.07533	5.05323	0.36804	0.128111	0.312132
Ndufaf2	3.8676	4.78614	4.43119	5.77312	4.42344	5.48032	1.82005	0.128269	0.312448
Mfsd9	0.0513556	1.85245	0.788058	0	0.00176213	0	0.537113	0.128611	0.31319
Irf6	5.09379	5.76661	5.5431	4.46074	5.48362	3.55088	0.510711	0.128629	0.31319
Gstp1	9.56508	9.76546	9.56508	8.91245	9.15403	9.07609	0.666953	0.128697	0.313285
Ascc3	2.46492	4.71593	3.02454	4.20586	4.86675	4.41031	2.13245	0.128729	0.313296
1700097N02Rik	2.98956	2.50166	2.23071	0	0	3.14178	0.347067	0.128832	0.313425
Sowahb	3.59922	1.34867	3.39281	1.49924	1.83488	1.66049	0.461574	0.128839	0.313425
Tgm4	0	0	0	1.85076	0	0.873056	1.87636	0.128907	0.313523
Eed	2.45038	2.75899	3.38097	3.58512	3.24887	3.92253	1.64954	0.128967	0.313599
2210408I21Rik	0	0	1.11671	2.36899	3.06481	0	2.71138	0.129045	0.313722
Pddc1	3.72593	3.51289	3.45255	3.4459	2.00691	2.83872	0.574372	0.129125	0.313812
Pdha1	7.41815	7.9212	8.20937	7.31272	7.01964	7.24683	0.634412	0.129153	0.313812
9530068E07Rik	4.7301	3.84719	4.54668	4.3468	5.66841	5.8762	1.89537	0.129167	0.313812
Wbp1	4.87839	4.2592	4.82176	6.29512	4.91369	5.24974	1.78147	0.129236	0.313872
1600002H07Rik	0	0	0.76788	2.87714	1.75888	0	2.44423	0.129248	0.313872
Lbr	4.92874	4.67314	3.63255	1.35331	4.04904	3.7375	0.388272	0.129332	0.313936
Zfp955a	4.03921	2.4944	3.27717	3.6597	1.23336	0	0.321026	0.129354	0.313936
4833420G17Rik	4.72786	2.84802	4.24835	4.9685	4.50957	5.30114	1.97931	0.129369	0.313936
Rnmtl1	2.34873	0	1.61281	0	0.623742	0	0.46246	0.129414	0.313936
Kdm5d	2.56888	2.72355	0	0	1.12533	0	0.38182	0.129415	0.313936
Hn1	7.79334	7.33714	7.64115	7.82732	8.79579	8.25076	1.62535	0.129643	0.31442
Zfp951	0	3.13416	0.996101	0	0.0913337	0	0.393297	0.129722	0.314543
Ttc1	3.56345	4.04553	3.96559	4.06668	4.55247	5.13158	1.65334	0.129785	0.314628
Polr3d	1.41883	2.77264	0.667629	0	0	1.37561	0.447153	0.129831	0.314671
Snord47	2.02145	1.8254	3.129	1.57664	1.93345	0.736198	0.53224	0.129895	0.314756
Armcx6	0	0	0	0.66037	0.133882	1.68389	1.77282	0.129927	0.314764
Yars2	2.44942	4.23867	2.08815	0.68516	3.08121	0.431899	0.347242	0.130002	0.31488
Mapk14	3.37419	4.52887	5.60589	2.80702	3.71178	3.70605	0.468232	0.130337	0.315622
Atp7b	1.37801	4.73849	3.3514	3.36078	0	0	0.243888	0.130446	0.315752
Slc35a5	5.15677	6.14653	5.23573	3.81768	4.88141	5.17332	0.540036	0.130465	0.315752
Rrm2b	0	0	0.18497	1.0251	2.47814	0	2.15262	0.130478	0.315752
Pop1	0.843873	0	0	3.06238	1.84063	0	2.55451	0.130504	0.315752
Slc35g2	0.457799	0	0	3.0157	0.701849	0.440607	2.35129	0.130535	0.315758
LOC100504703	0	0	0	1.03708	0.173969	0.763277	1.57801	0.130648	0.315867
Frmd4b	2.61678	0	0.864334	0	0	0	0.447397	0.130663	0.315867
Nusap1	0	1.01593	3.9123	0	0	0	0.320247	0.130666	0.315867
Spint1	7.48426	7.47617	8.08794	8.41283	8.25554	8.26767	1.54673	0.130811	0.316151
Ndufa2	8.78695	9.00653	8.81344	9.43455	9.40596	9.4891	1.48888	0.130862	0.316205
Mapk7	0.429018	0	0	2.79513	0.480136	0.612185	2.22347	0.13097	0.316398
Tubgcp6	2.11233	0.870682	3.928	4.39477	3.22135	3.43633	2.60355	0.131038	0.316453
Tmem69	3.78071	4.33254	3.80522	0.586446	3.88996	3.10486	0.367105	0.131079	0.316453
Ubxn1	4.69065	5.05387	5.82783	5.61726	6.08365	6.11356	1.67873	0.131124	0.316453
Tnk1	1.56375	2.2281	2.11096	3.53594	2.42037	2.35645	1.74511	0.131142	0.316453
Gfer	4.23614	4.51524	4.12551	3.05134	3.8738	3.88518	0.620344	0.131173	0.316453
Pex11b	4.38468	4.6042	4.06005	5.55984	5.78024	4.28525	1.81353	0.131179	0.316453
Gm10658	0	0	0.283137	0	1.14554	3.05686	2.47327	0.131192	0.316453
Mettl16	3.63169	1.34356	3.95671	4.34358	3.80522	4.54035	2.38236	0.1313	0.316525
Mrpl45	5.8531	6.937	6.06187	5.46888	4.99372	5.97459	0.572393	0.131303	0.316525
Rhoa	7.12297	7.6341	7.39159	7.68734	8.16099	8.20937	1.55439	0.131307	0.316525
Amy2a5	5.38822	4.72104	5.10888	0	4.35469	4.65609	0.238305	0.131471	0.31685
Zdhhc21	3.60908	4.74736	2.15687	2.27304	1.98188	2.74466	0.444039	0.131515	0.316888
Fmo1	0.852727	2.56888	0	0	0	0	0.453591	0.131625	0.317027
Rasef	0.143425	4.35335	0.883251	0	0	0	0.288503	0.131653	0.317027
Dlgap1	0.720326	2.621	0.0943699	0	0	0	0.452117	0.131678	0.317027
Mcl1	3.85217	3.69133	4.92382	4.84473	5.12694	4.8072	1.70588	0.131686	0.317027
Rnf5	4.87101	4.95654	5.48304	5.74283	5.82927	5.60876	1.54052	0.131778	0.317178
Ccdc32	5.19621	5.55313	5.14102	4.7351	4.82035	4.5365	0.659997	0.131824	0.317222
Aurkaip1	5.56681	4.90102	5.39527	5.73329	5.9824	6.05167	1.55267	0.131885	0.317299
Crem	2.40482	2.53841	0	0	0.178094	0.936807	0.412907	0.131918	0.31731
Apex2	0.900447	0	0	3.28321	1.47644	0.207909	2.55922	0.132154	0.31781
Bloc1s2	5.74596	5.91817	4.82702	6.59319	5.71626	6.63311	1.76191	0.132261	0.317992
Sbds	4.34848	3.72516	4.55184	5.27887	4.60286	4.84513	1.62502	0.132287	0.317992
Myo19	1.89181	2.42985	1.25275	0	1.77612	0.849199	0.505916	0.132362	0.318102
Taf8	3.02885	4.43211	4.15995	1.64378	4.1887	1.74019	0.392451	0.132406	0.31814
Shprh	1.99453	0	1.828	2.40985	1.72825	3.06794	2.18531	0.132477	0.318199
Elof1	6.14088	5.40206	5.23334	5.96744	6.51579	6.41127	1.63136	0.132488	0.318199
Sphk2	4.69417	2.50376	4.92932	5.19877	5.20395	5.19455	2.22943	0.132523	0.318215
Ckap5	0.179752	1.81871	2.72909	3.86405	2.46492	2.29852	2.46225	0.132619	0.318377
Nedd4l	6.20702	6.52185	7.01234	7.07446	6.95818	8.09986	1.7376	0.132761	0.318649
Snrnp35	0.236875	2.31288	0.900093	2.59245	1.80127	2.12548	2.03231	0.132825	0.318733
Cdk11b	5.4461	4.85725	5.91493	6.43644	6.15819	5.81142	1.65778	0.132985	0.319048
Plscr4	0	0	0.202442	2.50814	1.01899	0	2.15581	0.133106	0.319233
Kif9	0	0	1.01657	1.99736	0.342615	1.57196	1.95223	0.133119	0.319233
Sec24b	4.15234	0	2.78874	4.16057	3.71725	4.17129	3.25504	0.133179	0.319287
Tcf3	0	2.18334	0.825974	0	0	0	0.498926	0.133199	0.319287
C030013C21Rik	0	0	0.437984	0.632002	0.430196	2.29339	1.96228	0.133237	0.319287
Tmem164	2.16249	2.82264	3.97012	3.57283	4.30874	3.86943	1.90781	0.133302	0.319287
Zfp942	4.43119	3.46002	0.944724	0	0.469281	2.80583	0.276699	0.133305	0.319287
Mob2	4.83696	5.07504	5.09563	3.35942	4.59116	4.66887	0.575918	0.133313	0.319287
Zfyve27	2.77231	3.352	3.28789	4.86352	4.16492	3.1004	1.87326	0.133404	0.319434
2010111I01Rik	2.84802	4.09638	3.33857	3.97902	4.03063	4.61874	1.71929	0.13349	0.319571
4921531C22Rik	0	3.56838	2.51496	0	1.30161	0	0.331273	0.133558	0.319661
Slc22a23	4.42484	1.06531	1.38202	0	1.12801	1.01593	0.335392	0.133585	0.319661
Nudt21	5.58447	6.17794	4.5962	4.87249	4.35785	4.5931	0.556688	0.133688	0.31984
B230219D22Rik	2.33689	2.55707	3.38712	2.9089	3.72482	4.22537	1.8142	0.133751	0.319874
Nol6	1.31345	0	3.10652	0	0.117679	0.37646	0.403709	0.13376	0.319874
Glod4	5.77935	5.42619	5.8195	4.97294	5.41894	4.69837	0.639522	0.133853	0.320029
Rab3d	1.72825	2.74422	2.29244	4.49892	3.75137	2.02662	2.25115	0.133895	0.32006
Slc52a2	5.22761	2.92116	5.26001	3.20129	3.16179	3.55042	0.445933	0.133928	0.32007
Ankrd52	0.435543	0	0	1.53496	1.24496	0.111222	1.76361	0.13402	0.320221
Sel1l3	5.52184	4.12917	5.86941	4.42818	3.56499	4.58301	0.506484	0.134119	0.320388
Nphp3	0	0	0	2.46742	0	0.824902	2.13975	0.134251	0.320581
Mmaa	4.27018	3.72024	2.76516	2.3463	2.97708	2.90682	0.55795	0.134257	0.320581
Nop16	3.16977	3.91125	3.25808	2.05385	2.85523	3.13706	0.588731	0.134397	0.320846
Spcs3	6.02194	6.86494	5.53198	4.77919	5.33831	5.77401	0.557696	0.134498	0.321013
Clps	10.7444	5.43424	6.25337	5.76267	5.33965	4.52777	0.207717	0.134524	0.321013
Hist2h4	2.4775	0.936014	0.32476	5.02881	1.63909	2.16186	3.24262	0.134704	0.321372
Commd7	3.29717	3.5413	3.8049	3.99826	4.19109	4.25098	1.51465	0.134847	0.321557
Zdhhc20	2.51522	3.43697	2.621	3.78831	3.05833	4.0656	1.71675	0.13489	0.321557
Atad1	5.39842	5.73934	5.5487	6.56561	5.60699	6.69126	1.65382	0.134895	0.321557
Ldha	10.1147	10.2441	10.2991	10.8358	10.8051	10.7138	1.48001	0.134902	0.321557
Drap1	3.45753	4.71474	4.04082	2.69768	3.24085	3.77037	0.560687	0.134926	0.321557
Slc12a9	2.31559	2.31194	0.90522	0	0.981622	1.52351	0.496819	0.135096	0.321894
Brix1	3.27987	4.87755	4.34545	3.55042	3.24489	3.1889	0.558814	0.135168	0.321996
Rp2h	4.66838	3.95091	5.05819	1.75838	4.01463	4.19947	0.424841	0.135256	0.322093
Ppp1r16a	4.19829	3.51009	5.30581	0	2.55512	4.62488	0.259763	0.135312	0.322093
Nup107	2.5757	2.93708	0.692997	0	2.03962	0.0453776	0.385929	0.135314	0.322093
Mbip	1.82893	4.04158	4.36166	1.51518	3.07903	1.59924	0.393316	0.135324	0.322093
Chmp5	6.96895	7.19137	7.24683	7.91527	7.58367	7.659	1.49858	0.135469	0.322368
Pvr	0.0798198	1.10406	1.65557	0	0	0.344489	0.561885	0.135534	0.322456
Zbtb14	1.7081	2.15221	0	4.10731	1.00461	3.55643	3.03708	0.135576	0.322486
Sec31a	7.00015	5.9892	6.49246	5.39986	5.88211	6.04286	0.607519	0.13562	0.32252
Sdha	9.47074	9.88633	9.90875	8.84608	9.23451	9.33093	0.651529	0.135681	0.322587
Ddx20	0.155399	4.49842	0.949145	0	0	0.147177	0.283497	0.135706	0.322587
Rab11b	3.31889	3.80847	3.68499	4.27438	4.60855	3.87835	1.56878	0.135737	0.322592
Dnajc11	3.87958	4.63805	5.63113	3.3555	4.03715	4.02683	0.532274	0.135797	0.322647
Yars	5.24405	4.89887	2.34379	6.39439	5.84209	4.655	2.76687	0.135818	0.322647
Pxn	3.3514	3.40033	3.66766	1.65687	2.73845	3.40512	0.546018	0.135863	0.322685
Iscu	6.07814	5.74713	5.62079	6.69126	6.77923	5.98382	1.59043	0.135914	0.322737
Pcp4	0	0	0	0.820052	0	1.81768	1.83941	0.13605	0.32299
Creld2	6.39439	5.93038	5.21462	4.04499	5.21462	5.52034	0.528578	0.136078	0.32299
Gm20324	1.42562	2.31444	0.444248	0	1.13073	0	0.493849	0.1362	0.32321
Usp33	2.55293	3.20129	2.67687	2.50739	0.473222	2.32787	0.486034	0.136244	0.323244
Slc7a6	2.64397	0	3.6874	3.61493	3.35942	3.98329	2.91216	0.136351	0.323394
Dek	3.88337	5.3976	4.07408	3.43633	3.76339	3.63824	0.559018	0.136383	0.323394
Ptrh1	1.73315	1.78488	0.66037	1.36438	0	0	0.521954	0.136432	0.323394
Rplp2	6.74229	7.44227	6.70222	6.40116	6.36835	6.18818	0.640366	0.136451	0.323394
Ndufv2	8.17168	8.42687	8.11852	7.0434	7.90327	7.77091	0.630035	0.136452	0.323394
Tor2a	4.07479	3.43633	4.32054	3.05285	3.81681	2.52195	0.56906	0.136491	0.323418
Tyk2	3.88417	0	2.94369	4.22789	3.38068	4.1628	3.13363	0.13676	0.323957
Oaz2	4.26197	4.524	3.19704	4.36582	5.14675	4.93379	1.76677	0.136777	0.323957
Dyrk3	0.408417	0	0	0	2.42083	1.21033	2.10562	0.136832	0.323972
Rpl21	4.0656	4.16697	3.45167	3.56994	3.12465	2.99285	0.630427	0.136841	0.323972
Tbca	5.45298	6.2122	5.44266	5.34975	4.91453	4.80052	0.623726	0.136875	0.323984
Dnmt1	1.38872	3.03271	0.917374	1.02033	0.760632	0.514521	0.49502	0.136951	0.324093
Zfp326	2.51802	1.34286	1.33958	1.44309	0.380486	0.825974	0.554668	0.136995	0.324129
Mapk13	7.04063	6.69929	6.76574	6.42898	6.21533	6.10797	0.666898	0.137039	0.324165
Leng8	4.50957	4.72394	6.0914	6.90831	5.64287	5.75632	1.99197	0.137192	0.324428
Srgap2	0.979583	0	0.0913337	2.06258	0	3.03961	2.53811	0.137209	0.324428
Mms19	2.45331	2.48806	2.3556	1.06786	2.38333	1.61533	0.597295	0.137278	0.324478
Creb1	3.06665	2.22339	2.36514	1.25874	2.05998	2.11486	0.598517	0.137288	0.324478
Gm166	1.52044	0	0	3.84719	1.98418	0.358525	2.94136	0.137375	0.324609
Cyp2c70	0	4.89476	1.08197	0	0	0	0.251348	0.137402	0.324609
Igbp1	5.226	5.5716	5.93998	5.6798	3.08244	4.53358	0.451485	0.137481	0.324727
C230024C17Rik	0	0	0	0.838331	1.61471	0	1.76257	0.137519	0.324748
2310057M21Rik	2.83478	0	2.05563	4.43434	2.98304	2.02807	2.86463	0.137638	0.324959
Rgl3	0	0	0	0	0.79886	1.92954	1.87835	0.137669	0.324964
Jkamp	3.80941	3.27528	2.3232	4.22877	3.63697	3.99598	1.76289	0.137894	0.325382
Arrdc3	3.53336	0	3.13416	5.34509	3.55219	3.09794	3.42452	0.137904	0.325382
Mir7078	0.0992888	0	0	0.877177	0	2.37082	2.06991	0.137985	0.325502
Gsta3	4.59541	0	4.91002	0	0	2.43129	0.195055	0.138061	0.325614
Gtf3c2	3.81133	3.61742	2.6033	4.92456	3.68111	4.0476	1.8324	0.138204	0.325882
Ide	4.1415	4.55346	4.46887	3.39413	3.11081	4.3807	0.590746	0.138426	0.326336
Sco2	3.88787	2.13353	4.22877	1.58054	0	3.62947	0.312071	0.138532	0.326517
Mir8092	2.36106	1.26837	0.478544	0.890389	0.0440024	0.329005	0.518282	0.138591	0.326586
Rbm39	7.45594	7.49869	6.66369	8.25076	7.39771	8.20071	1.67437	0.1387	0.326734
Slc41a2	1.9605	2.029	4.19737	3.06481	0	0	0.306221	0.138712	0.326734
Atxn2l	2.27816	3.11539	3.51249	4.12645	4.25232	3.10778	1.81525	0.138761	0.326781
Naa15	4.36582	5.33073	3.32821	2.87853	2.9936	4.03625	0.486734	0.138868	0.326962
Panx1	5.33619	4.64113	5.29128	0	4.36123	4.75519	0.241363	0.139103	0.327288
Noc3l	2.4011	0.860996	3.60603	2.00626	0	0.716783	0.383768	0.13911	0.327288
Mgme1	3.21691	3.18807	2.78948	0	3.28246	1.86329	0.392408	0.139132	0.327288
Peli1	4.1725	5.80745	5.25627	6.58407	6.26444	5.28715	1.95407	0.13915	0.327288
Elovl6	5.65959	5.31532	5.82002	4.91453	5.15759	4.94614	0.66332	0.139153	0.327288
Bzw2	5.80641	6.04988	4.40635	2.8525	5.06574	4.67107	0.427962	0.139185	0.327294
Acadm	6.77923	6.79538	6.21757	6.19292	5.95665	5.77368	0.649331	0.139222	0.327311
Capn9	0	2.59903	0.790642	0	0	0	0.45695	0.139258	0.327327
Gtdc1	0	0	0.650585	0	1.50435	2.49056	2.16561	0.139338	0.327446
Spryd3	3.29959	0	2.20452	4.25573	3.30078	2.47956	2.84939	0.139406	0.32752
Tmem11	3.92899	2.87661	4.29491	2.57226	3.40315	2.56592	0.55361	0.139428	0.32752
Eef1e1	5.70703	4.35715	4.49547	5.47815	5.62995	5.81526	1.72656	0.139636	0.327806
Pcid2	3.61608	2.63548	4.15918	2.02995	2.30378	3.28354	0.524436	0.13964	0.327806
Cd63	7.73786	7.69663	7.77091	7.44602	7.18072	6.74804	0.655101	0.139667	0.327806
Asnsd1	3.80432	4.01045	3.93232	3.97326	5.12971	4.767	1.63312	0.139696	0.327806
Ddb1	5.61726	6.09056	5.47642	4.54864	5.66998	4.72207	0.595491	0.139697	0.327806
Flii	3.81626	4.15321	4.24019	5.21002	4.88638	4.19025	1.61589	0.139738	0.327833
Ankrd10	0.736198	3.72001	2.97754	4.79695	3.42478	3.4169	2.64199	0.139871	0.328074
N4bp2l2	4.68709	4.67035	4.29747	5.29857	4.95796	5.16267	1.50326	0.139912	0.328102
Comt	6.9887	5.42883	5.96967	5.60466	5.38558	4.82928	0.552523	0.139957	0.328139
Slc18a2	0.601923	0	0.28031	0.913553	2.2077	0.450969	1.86176	0.140154	0.32853
Ube2q1	2.35921	4.26278	3.86405	2.77231	1.21112	2.99653	0.444824	0.14032	0.328833
Ybx1	7.33952	8.25076	8.17481	8.43563	8.57419	8.78695	1.59906	0.140369	0.328833
Polr3k	3.54017	3.35296	3.23337	3.54708	4.35259	4.15023	1.55956	0.140371	0.328833
Bbs2	1.01793	0.934613	0	0.571253	2.75171	1.81433	2.08722	0.140405	0.328842
Fam117b	2.97754	0.966449	2.81911	4.85642	2.11317	4.11828	2.71621	0.140442	0.328859
Lsm12	4.12551	3.90517	4.07329	3.72995	3.08959	3.47043	0.657621	0.14062	0.329208
Fndc3b	2.46149	0.574154	0.146308	0	0	0	0.479416	0.14084	0.329654
2210018M11Rik	2.9882	2.45932	1.22348	2.64917	3.26254	3.54017	1.90127	0.140877	0.32967
Atp6v1a	4.18167	5.39986	4.66677	5.26487	5.44446	5.73546	1.66113	0.140925	0.329713
Phf20l1	2.21951	2.74875	3.02469	2.75552	3.69518	3.81581	1.69097	0.141127	0.330089
Zfp677	0	0	0	2.89867	0	0.795042	2.34768	0.141149	0.330089
Ykt6	2.67218	2.30603	2.54492	2.98129	2.94769	3.36687	1.50619	0.141174	0.330089
Snupn	0.361333	2.94682	2.58364	3.24455	3.94296	2.53295	2.42204	0.141413	0.330534
Mdh1	10.3312	10.0705	10.8358	9.84211	9.77978	9.7578	0.650993	0.141424	0.330534
Tmem127	5.92864	5.2222	6.23711	5.19034	4.93379	5.22761	0.624714	0.14148	0.330571
Pla2g3	0.76998	2.54369	0	0	0	0	0.465045	0.141499	0.330571
Gtpbp10	2.28335	1.91974	2.39574	2.40392	1.02033	0	0.480234	0.141631	0.33081
Ccdc86	3.27872	1.27378	2.90467	0	2.04798	1.67064	0.421563	0.141907	0.331346
Prkar1a	5.42143	5.28501	4.97554	5.95909	5.75241	5.71285	1.49567	0.14192	0.331346
Wwc2	0	0	0	0	0.795042	2.98423	2.39456	0.14195	0.331346
Psmg1	5.41355	6.16891	5.76661	1.51627	4.93975	5.67221	0.299312	0.141988	0.331365
Dxo	4.79343	3.32217	4.3346	4.6435	4.98158	5.25241	1.75211	0.142121	0.331565
Elp4	0.95449	0	1.18841	1.55582	2.54414	0.875726	1.9242	0.142147	0.331565
Fastk	5.47332	4.72467	6.00368	5.09098	4.34311	4.41913	0.581231	0.142163	0.331565
Gm608	2.27591	1.29507	0.408417	0.60549	0.580594	0.0871267	0.535121	0.142444	0.332151
Tmem238	3.27062	2.2605	2.71483	3.94296	3.47448	3.04214	1.66772	0.142755	0.332805
Chek2	1.31521	3.29289	0.817874	3.03994	3.15087	2.60505	2.17844	0.142835	0.332843
Tut1	1.55015	2.26643	2.21587	3.64795	3.52524	1.7963	1.97112	0.142873	0.332843
Wfs1	3.03882	3.99826	2.24253	0.999674	2.49531	2.58512	0.477476	0.142888	0.332843
Gata6	3.73674	4.12309	2.68616	3.67659	2.08138	1.15549	0.432017	0.142891	0.332843
Mpv17	3.22121	2.2694	0.219188	3.87556	2.33542	3.67084	2.62201	0.142939	0.332886
Nfu1	3.85155	4.06418	3.46369	3.08731	3.08436	3.39618	0.657993	0.143031	0.33303
Klhl36	0	0.803514	1.534	3.77765	3.07731	0.228718	2.99396	0.1432	0.333355
Trp53inp1	2.41542	0	0.189356	2.22081	1.68841	2.12133	2.20675	0.143422	0.333801
Pml	2.8319	4.81381	2.79099	3.36374	5.43775	5.81407	2.62615	0.143556	0.334044
Dnmt3a	1.44202	0.96257	1.54052	2.21951	2.70109	1.3462	1.70988	0.143801	0.334427
Fam73b	4.02062	2.37929	2.21068	1.85599	1.59558	2.31332	0.518148	0.14381	0.334427
Map3k5	0.213448	3.11619	0.524508	0	0	0	0.410452	0.143811	0.334427
Particl	0.123119	1.35782	0.192405	2.82471	1.40001	0.701849	2.12051	0.143973	0.334652
1190007I07Rik	4.54354	4.96327	3.16707	4.18167	2.33888	2.78874	0.459608	0.143999	0.334652
Plin2	6.29246	6.01987	6.50784	4.12149	5.83985	6.00262	0.51689	0.144	0.334652
AI463170	0	0	0.865879	2.99766	0.566759	0.823956	2.25662	0.144028	0.334652
Irak1	0.271308	1.50245	1.97571	2.94344	1.7443	1.9498	1.94894	0.144102	0.334756
Man2b2	4.50539	3.57056	3.33652	2.03837	3.31644	3.37118	0.537563	0.144167	0.334771
Bnip1	3.53468	5.6036	4.7855	5.85193	5.56103	5.36525	1.93385	0.144169	0.334771
Inpp5k	3.58169	2.36316	4.19633	4.60363	3.89993	4.3656	1.87817	0.144211	0.334778
C920025E04Rik	3.96012	1.57874	4.69806	4.89074	4.49792	4.79569	2.48942	0.144232	0.334778
Qdpr	6.61429	6.70505	7.05045	6.34047	5.49537	6.47097	0.620861	0.144293	0.334849
Flot1	4.16319	3.81768	3.16456	4.3687	4.12551	4.73435	1.61819	0.144327	0.334858
Itfg3	6.73054	6.3411	7.09173	8.02302	7.14803	7.13042	1.63887	0.14464	0.335513
Ddx41	3.55915	4.54803	4.57312	5.20395	4.50685	5.21281	1.67919	0.144736	0.335651
Gadd45b	4.03878	4.36718	3.67343	2.01809	3.39787	3.88688	0.526492	0.144759	0.335651
Trpc4ap	4.39708	4.99464	4.20983	5.00153	5.20957	5.27395	1.54524	0.144951	0.336026
Alg8	4.52321	3.49041	2.73227	0	3.03436	3.08731	0.34355	0.144998	0.336063
Isyna1	4.93227	3.99004	5.17569	5.16727	6.56561	5.1379	1.89771	0.145039	0.33609
Bsdc1	2.69115	3.07731	3.19474	3.72296	4.4078	3.08347	1.68219	0.145102	0.336167
Tbcel	2.21796	1.6668	0.529919	1.31521	0.164809	0	0.507606	0.145275	0.336496
Tnfrsf1a	4.85642	4.84225	4.92008	4.75309	4.20099	3.62174	0.623742	0.145369	0.336644
Bcar1	2.83979	2.76634	3.48165	4.65406	2.81273	4.5146	1.95144	0.145454	0.33677
Haus7	4.25899	4.44351	3.99826	3.50951	4.08768	0	0.307533	0.14603	0.338035
Secisbp2l	5.77763	5.55984	5.48919	5.80529	6.42044	6.42974	1.52584	0.146165	0.338277
Mrpl57	5.12971	4.06886	4.95876	5.31583	5.41498	5.47436	1.60504	0.146312	0.338525
Vimp	5.87218	6.28076	5.46776	4.67184	5.02408	5.73477	0.6029	0.146333	0.338525
Dclre1a	2.17879	2.97318	1.7256	1.61281	1.8587	1.13674	0.591955	0.146386	0.338576
Tmem241	3.89943	2.88657	4.88141	4.29991	5.47487	4.88566	1.99678	0.146456	0.338667
Zmiz2	3.24887	2.50002	3.04064	3.03961	0.95449	1.88241	0.51015	0.146519	0.338743
Fam63b	2.7121	4.26983	1.5192	2.33213	1.57431	0.808774	0.416974	0.14674	0.339183
Setd5	5.26273	5.37746	5.22099	4.47488	4.30359	5.17223	0.643126	0.146848	0.339299
Clasp1	0.317079	2.94011	2.66414	0	1.3247	0.788058	0.414796	0.146866	0.339299
Gcg	5.89633	1.09001	0.201581	0	0.156506	0.182729	0.205485	0.146881	0.339299
Nfil3	3.91416	2.55571	3.10024	0.836452	2.32923	3.08775	0.464722	0.14698	0.339347
Snrpb2	5.61571	6.53788	5.71766	5.52705	5.0345	5.28296	0.626082	0.147021	0.339347
Zfp874a	0.700206	0	1.01899	2.96142	1.68656	0.442588	2.17919	0.147039	0.339347
Sirt4	0	0	1.81541	0	3.62832	3.41083	3.34324	0.147046	0.339347
Ahsa1	6.49626	6.46017	6.26616	6.94449	6.96895	6.94941	1.46079	0.147079	0.339347
Apol7a	7.01234	6.9478	5.73077	6.02389	5.33347	5.93814	0.57496	0.147085	0.339347
Eprs	4.88227	4.90042	4.93084	3.1717	4.86352	4.21861	0.566482	0.147142	0.339407
2310030G06Rik	5.13083	5.97997	4.76242	6.21867	6.53003	5.51575	1.73758	0.14725	0.339588
Phf14	0.889573	1.84297	1.36678	3.24643	1.90912	1.62708	1.85888	0.147321	0.339681
Stxbp6	2.50546	0.723369	0	0	0	0	0.474251	0.147401	0.339737
Ripk4	3.63743	4.08768	3.63118	0	3.2246	3.54758	0.346748	0.147407	0.339737
Ccar2	2.75391	3.12422	4.24519	2.85523	2.83564	1.68656	0.530235	0.147622	0.340145
Zg16	3.35049	12.1078	8.09986	5.83584	3.43742	4.29951	0.0995471	0.147645	0.340145
Ropn1l	0	0	0	1.74662	0.745373	0	1.7785	0.14773	0.34027
Sec61g	4.39065	5.30295	3.84881	3.95671	3.57848	3.70271	0.587162	0.147861	0.340503
Toe1	0	0	0	0.748108	0	3.02791	2.39275	0.147917	0.34056
Txlng	4.35469	6.3213	4.9868	2.4919	3.70271	5.35091	0.386241	0.148149	0.341024
Haus5	0	1.81217	1.16753	0.907056	2.86527	2.66887	2.22504	0.148254	0.341115
Isca2	6.52731	6.0463	6.19081	5.81173	5.52095	5.70396	0.670857	0.148282	0.341115
Tyms-ps	0.971248	2.01862	0.572479	0.831739	0.271308	0	0.566534	0.148291	0.341115
Ap2b1	4.15272	3.56235	4.62684	4.23704	5.01741	5.50263	1.74722	0.148335	0.341115
Pxk	5.50517	6.29246	6.20758	5.86941	7.2751	7.56574	1.86824	0.148342	0.341115
Rnf126	0.595381	1.19899	1.06264	2.58037	1.90721	0.900447	1.79461	0.148375	0.341121
Rfx3	0	3.00199	2.02315	2.47063	2.9081	3.48551	2.42788	0.148625	0.341597
Rab5c	4.77258	4.8183	4.80836	4.6231	3.99598	3.98643	0.66071	0.148655	0.341597
Sc5d	5.18114	5.05282	5.47572	5.74037	5.7689	5.88569	1.47607	0.148694	0.341597
Epb4.1	1.79663	1.96809	2.14577	1.36554	0.439772	1.84422	0.593099	0.148723	0.341597
Kbtbd13	0	1.14999	0	2.5516	0	2.33943	2.3735	0.148735	0.341597
Mettl4	3.62721	5.22374	4.80415	3.72024	4.04452	3.38068	0.559981	0.148791	0.341604
Rps5	7.33531	7.8351	7.68734	7.55034	6.83163	6.30012	0.604904	0.148811	0.341604
Tmem110	2.13214	3.34523	2.62818	0.62084	0.253278	3.19474	0.3935	0.14883	0.341604
Pogk	1.32113	0	0	0	2.48661	2.97647	2.60385	0.148994	0.341906
Atp5a1	8.42429	8.64427	8.5465	7.93924	7.98137	8.06268	0.685902	0.149057	0.341906
Rassf6	3.12772	5.23778	5.02837	5.56964	5.44062	5.37098	1.99417	0.149063	0.341906
Pcdhga5	0	0	0	0.73566	2.9882	0	2.3641	0.149085	0.341906
Tsta3	8.20937	7.42394	7.56412	8.02519	8.6115	8.52821	1.57551	0.149143	0.341969
Nrbp1	5.29198	5.43028	5.51575	6.66369	5.5837	5.99691	1.58971	0.149228	0.342093
Stxbp5	3.07152	2.59136	2.11628	3.05249	0.554488	0.486706	0.426763	0.149272	0.342124
Aatf	2.93937	6.16181	4.56579	1.0079	3.88098	3.63656	0.304847	0.149342	0.342214
Isca1	5.0557	5.25142	5.49737	4.14375	4.38868	5.20957	0.620929	0.149555	0.342631
Pin1	6.55684	6.24022	6.24568	7.63818	7.10052	6.41779	1.62968	0.149591	0.342644
Ssr1	7.71731	7.93924	7.71437	6.9887	7.31539	7.37642	0.676674	0.149668	0.34275
Rnf128	7.38866	7.06681	6.91368	7.84037	7.72442	7.5265	1.48869	0.149806	0.342897
App	6.87403	6.31426	7.22868	7.29326	7.85263	7.28419	1.59222	0.149819	0.342897
Ranbp6	3.26041	0	3.49885	3.8375	3.34358	4.16994	2.88903	0.149825	0.342897
G630025P09Rik	0	0.603902	3.24167	2.92031	2.77007	2.26427	2.58416	0.149917	0.343037
Cep76	0.103803	0.917934	0.341456	2.69	0.351604	1.4395	2.05523	0.150028	0.343222
Alyref	1.21033	2.18017	0.873056	1.10187	0.464205	0.365015	0.583381	0.150161	0.343395
Ndfip2	6.87954	7.48842	7.609	6.78357	6.80231	6.55684	0.654556	0.150184	0.343395
Amdhd2	5.77236	4.75995	5.88047	6.26528	6.76451	5.73934	1.72363	0.150197	0.343395
Pvrl1	1.77417	0	2.30531	2.58962	2.59164	2.0275	2.06064	0.150296	0.343551
Pkig	4.93568	4.58359	4.8101	3.81811	4.48278	4.23105	0.660144	0.150631	0.344245
Tubb4a	0	0	0	0.710784	0	2.80055	2.25081	0.15076	0.344453
Snx3	5.24275	5.15546	5.26747	5.61157	5.85434	5.83101	1.45775	0.150783	0.344453
Mospd1	3.02569	1.78196	2.31444	2.98226	3.28449	2.97616	1.63234	0.150857	0.344551
Zfp369	2.66233	0	1.44523	2.88297	1.62756	3.42379	2.42097	0.150983	0.344711
Zranb1	1.14405	1.71084	1.49132	2.59589	1.44875	2.48856	1.65748	0.150989	0.344711
5430416N02Rik	0	2.81652	3.57283	5.08589	3.15663	3.11661	3.15272	0.151046	0.344747
Taok3	5.33347	5.6931	4.94979	5.82224	5.81619	6.18009	1.53056	0.151067	0.344747
Mlx	4.76847	4.40229	5.32284	4.30294	4.25899	4.02102	0.643101	0.151146	0.344856
Tmem223	3.62542	3.37501	3.10917	4.58479	3.95624	3.58016	1.59166	0.15122	0.344943
Inhbc	0	0	0	0	3.12398	0.727652	2.43493	0.151246	0.344943
Usp36	0.193578	1.61048	1.9804	0	0.900093	0.0987869	0.525395	0.151339	0.345086
Nelfb	4.00814	3.08191	5.41498	5.41434	5.19499	4.92356	2.01292	0.151396	0.345145
Pgm1	6.10194	6.20438	4.9405	5.58942	4.5951	4.524	0.556285	0.151463	0.345227
Leng1	1.9498	3.58369	3.81739	3.68111	3.96345	4.58259	1.94363	0.15163	0.345536
Smc1a	3.39667	1.41883	3.28677	3.55915	4.24087	3.33892	2.01702	0.151791	0.345833
Mrpl38	5.05155	4.98514	4.88227	4.53682	3.72024	4.7012	0.635707	0.151844	0.345883
Git1	2.95762	1.89181	3.81681	2.34258	0.0355914	2.40065	0.407309	0.152187	0.346593
Cux1	3.45915	2.01809	3.59532	3.75519	3.60154	4.2894	1.81234	0.152348	0.346889
Fxyd3	4.79945	4.88893	2.35082	5.58281	5.52298	4.5949	2.33027	0.152449	0.347048
Nfkbil1	0.378807	0	0.633434	1.68206	0.189356	1.65761	1.78872	0.152534	0.347161
Pard6a	0	0	0	2.28227	0.683307	0	1.98416	0.152571	0.347161
Nab1	2.73468	0	0.460955	1.33593	3.26731	2.69055	2.57764	0.152593	0.347161
H2-Q5	0	2.53346	0	0	4.79343	4.42714	4.68821	0.152755	0.347445
Nxt2	4.1703	4.74184	4.92774	0	4.42092	3.93854	0.281888	0.152802	0.347445
Bin1	2.79099	2.56045	2.92818	2.59304	2.25847	0	0.45291	0.152811	0.347445
Prdm15	0.223048	0.596253	1.63745	0	0	0.211685	0.595282	0.153092	0.348014
Ccbl1	4.14214	2.41753	3.75292	0.63435	3.30994	2.51665	0.410689	0.153129	0.348025
Ang4	8.27868	1.1699	1.59558	1.58212	0.00270544	0.651053	0.130661	0.153327	0.348406
Ndufb6	8.54183	8.91245	8.55998	7.98959	8.20487	8.15236	0.680273	0.153362	0.348414
Tppp3	0	0.698237	0	1.9498	0.00324143	1.60032	1.93416	0.153394	0.348415
Il15ra	4.25098	3.08731	4.05977	4.5949	0.976442	0.839601	0.315919	0.153486	0.348464
Gm16062	0	3.35002	2.80659	0	1.57874	0	0.347249	0.153518	0.348464
Cbr1	8.76969	8.4203	9.43455	8.159	8.35328	8.16779	0.638094	0.153549	0.348464
Tmem171	5.71714	4.07746	5.54198	3.78998	4.75818	4.08332	0.535256	0.153549	0.348464
Asprv1	0	0	0	0	1.69911	0.713812	1.74631	0.153602	0.348464
Psmd13	6.19933	5.78024	6.9051	6.54561	7.54279	7.0578	1.68628	0.153603	0.348464
Cpped1	4.92456	4.20054	4.9802	2.60912	3.79266	4.76284	0.5069	0.153755	0.348635
Bcl9	1.30781	1.09631	1.19039	1.88317	2.0171	1.4272	1.49242	0.153774	0.348635
Arhgef38	1.10717	1.27007	0	2.15276	2.62575	0.666987	2.03179	0.153791	0.348635
Slc35d2	1.92462	2.5629	2.49749	2.04858	1.92462	0.170586	0.518684	0.153831	0.348635
Prr15	4.56876	5.80005	5.86663	5.7648	6.37165	6.46323	1.72678	0.153835	0.348635
Crot	6.2786	6.41311	6.61949	6.87403	7.46183	6.78259	1.51826	0.15388	0.348663
Il4ra	1.9447	3.32174	1.50031	3.23656	2.90725	3.22228	1.82317	0.15391	0.348663
Hltf	3.28543	2.47063	0.757782	3.87092	3.11243	2.88515	2.17079	0.153973	0.348704
H3f3b	7.99311	8.55214	8.20071	8.55214	8.9221	9.05662	1.51044	0.154001	0.348704
Ppap2a	7.34223	5.82489	6.95818	5.04611	5.61317	6.60906	0.516803	0.154041	0.348704
Mbl2	3.98452	0	0.778669	0	0	0	0.332694	0.154054	0.348704
Arhgef39	0.727089	0	3.43414	0	0	0	0.382339	0.154179	0.348844
Zfp706	7.08991	7.37198	7.46581	7.66797	7.88744	8.06474	1.47851	0.154206	0.348844
Ubap2l	5.00505	6.74011	5.82489	6.38653	6.71835	6.97786	1.78703	0.154228	0.348844
Ppid	4.15731	6.17186	4.14823	3.35002	3.88748	4.16846	0.491815	0.154241	0.348844
Rep15	0	3.63485	0.75979	0	0	0.0238785	0.36427	0.15441	0.349155
Commd5	4.77671	3.13938	2.22234	4.38949	4.22877	4.74149	2.10493	0.154441	0.349155
Dscr3	2.5144	1.20405	4.67451	3.04064	5.15158	4.9405	2.98954	0.154482	0.349176
Rnf122	0	0	0.0778333	0	0.913553	1.28051	1.63061	0.154545	0.349248
Krr1	2.48261	3.94531	3.23855	2.81693	2.65153	1.52434	0.539156	0.15466	0.349437
Ppil2	4.61448	6.15876	6.01241	5.99831	6.78871	6.55136	1.80364	0.154856	0.349774
Phactr2	2.2144	1.62116	3.47292	2.1985	1.10717	1.12384	0.514179	0.154892	0.349774
Smek2	2.49008	2.2532	2.71326	2.72345	3.32217	3.19704	1.51086	0.154904	0.349774
Rad52	1.12384	3.10652	0	0	0	0.489413	0.421329	0.15496	0.349831
Mettl23	4.89821	3.14873	3.67695	5.16887	4.06194	5.39209	1.95387	0.155054	0.349973
Camk2n1	2.51496	1.59402	1.99249	2.24779	3.95762	2.57103	1.85531	0.155443	0.350778
Mir141	0	0.950322	0	0	2.52421	1.80578	2.18337	0.155673	0.351226
Cdc34	4.07922	4.27979	4.4754	5.64599	4.29365	5.06898	1.6526	0.155848	0.351549
Defa21	8.30818	0	1.28275	0	0	0	0.109047	0.15599	0.351734
Cstf2t	2.621	3.70877	3.81581	3.53802	2.25971	0.406734	0.402286	0.155993	0.351734
Srp9	4.89389	5.17166	4.4263	4.03977	4.46019	4.168	0.656122	0.156184	0.352093
A1cf	4.92223	5.72728	4.9088	4.72786	4.45625	4.48607	0.646456	0.156231	0.352129
Zfp52	0	0.727089	0	0.978845	3.67659	0.274641	2.64084	0.156362	0.3523
Adar	0.652617	3.53802	4.66258	5.77855	4.24609	3.92418	3.24571	0.15637	0.3523
Ifrd2	4.41758	3.62063	3.73412	3.73262	3.26276	2.59107	0.603477	0.156502	0.352525
Abhd17b	2.25905	1.50031	2.51802	2.05706	0.502204	1.18109	0.556452	0.156577	0.352571
Jmjd6	5.71057	4.69417	5.0345	6.03995	5.65036	5.71498	1.575	0.156674	0.352571
Eif5	6.64205	6.66185	6.13168	5.85779	5.68299	6.13168	0.665399	0.156677	0.352571
Nipal3	0.885677	0.598344	0.453693	2.46996	0.714829	1.26072	1.78501	0.156679	0.352571
Rbm18	2.53464	3.01076	1.71526	5.63884	2.45092	3.25127	2.56708	0.156687	0.352571
Nsun2	6.17374	6.33494	5.8095	6.33047	5.00694	1.92392	0.31087	0.156769	0.352571
Zfp219	2.30265	1.80379	3.51654	1.20638	2.68054	0	0.421804	0.156809	0.352571
Zfp711	0	0	0	0.663298	0	2.01219	1.85553	0.156815	0.352571
Mtpn	6.66112	7.32996	6.53266	7.61538	7.53744	7.23435	1.53809	0.156834	0.352571
Hk2	1.13908	2.12067	0.123707	0.615148	0	0.0402226	0.53242	0.156843	0.352571
Lyplal1	1.4298	3.65638	0	3.28449	3.4387	2.64881	2.69186	0.156893	0.352571
Lamtor4	5.77312	6.56561	5.88941	7.01517	6.63091	6.48555	1.5524	0.15691	0.352571
B3gat2	0	0	0	3.71096	0.726124	0	2.78761	0.156934	0.352571
Nipsnap1	6.00262	5.06528	5.72173	2.81537	4.78642	5.62079	0.438601	0.157155	0.352938
Mrpl28	5.75745	5.46426	6.2737	6.43185	6.50784	6.35662	1.51603	0.157161	0.352938
Iah1	6.85302	5.92864	6.68369	7.14732	7.44227	6.85675	1.58044	0.157366	0.353329
Slc25a24	5.09279	5.61726	5.01919	5.54956	5.71285	6.46697	1.58745	0.157519	0.3536
Manba	5.18154	1.4674	4.27873	3.27062	2.06804	0	0.274903	0.157586	0.35368
Dhcr7	4.4042	4.79945	4.65872	3.02536	3.72224	4.70591	0.573176	0.157645	0.353717
Slc39a10	1.77956	0	0	1.80508	0.658646	2.83947	2.25722	0.157682	0.353717
Tmem39a	4.39992	4.29365	4.5511	3.87811	4.2592	3.05134	0.621858	0.157715	0.353717
Plbd2	2.05093	2.2868	2.19245	3.76086	2.74422	2.27769	1.6828	0.15773	0.353717
Stx3	4.94283	5.92023	6.39069	6.78259	6.00752	6.8955	1.75397	0.157775	0.353745
Puf60	4.10208	4.33686	4.44351	4.94653	4.77919	4.78086	1.45536	0.157853	0.353804
Grsf1	4.53468	4.97513	3.2618	0	4.5673	2.78049	0.285598	0.157864	0.353804
Gnl3	4.48803	3.89544	1.04455	0.930848	0.0124639	3.12328	0.289745	0.158056	0.354162
Anapc11	2.75108	2.87932	1.10187	3.01606	3.24542	3.08959	1.83138	0.158241	0.354505
Nbeal2	1.51367	2.35144	3.70926	1.13908	2.1874	1.17499	0.49165	0.158284	0.35453
2017-03-07	3.23391	4.30565	4.42028	3.51061	3.5586	2.37637	0.559386	0.158375	0.354664
Nfam1	0.683307	1.69858	0	0	0	0	0.576758	0.158562	0.354943
Zf12	0.881637	0.945917	2.39934	1.08896	0.27724	0.278532	0.550677	0.158564	0.354943
Gm10451	2.15641	0	4.02008	3.94816	3.85555	3.00394	2.91546	0.158957	0.355642
Fam96a	7.25441	7.07195	7.19361	7.8351	7.5571	7.7313	1.44845	0.15897	0.355642
Pde9a	6.71955	5.71386	6.23067	6.47097	7.15043	7.08676	1.60365	0.158998	0.355642
Mir7067	1.4395	0	1.67649	0	0.560913	0	0.554133	0.159004	0.355642
Afg3l1	4.34545	4.06111	5.03789	4.40739	3.80734	1.87169	0.460304	0.159084	0.355749
Znrd1	2.54125	4.17588	3.20094	4.37148	4.67451	3.51762	1.84274	0.159138	0.35575
Snord37	0	0	0	4.13867	0	0.743933	3.08984	0.159148	0.35575
Glrx5	7.02863	6.99548	7.37408	6.62656	6.53482	6.61005	0.686696	0.159247	0.355855
Pigo	4.34417	2.77649	3.15849	4.37772	4.08651	4.15578	1.71747	0.159259	0.355855
Stk38	3.9104	4.52777	4.23205	4.23423	5.02998	5.67395	1.68878	0.159346	0.355979
Rars	5.8195	6.06776	6.42898	5.24974	5.77401	5.51661	0.663439	0.159444	0.356125
Ythdf3	3.77037	3.72371	4.46366	5.24341	4.9405	4.01045	1.67661	0.159539	0.356267
D17H6S56E-5	0.948275	2.83272	1.46556	0	1.28651	1.02412	0.507458	0.159615	0.356366
Ggps1	2.83748	3.2198	2.54414	3.57056	3.39712	3.36374	1.4914	0.159744	0.35658
Defa23	12.3924	0	3.93854	0	2.61856	0	0.0420781	0.159799	0.356632
Akt1	3.77689	3.93883	3.29357	4.28699	3.91583	4.70782	1.55163	0.159865	0.356708
Galnt1	4.97294	4.34079	4.05577	3.92316	3.95462	3.60434	0.646567	0.159924	0.356767
Nsun3	2.18255	0	1.94274	2.46438	2.25254	2.36654	1.98076	0.159956	0.356767
Gabpb1	2.28718	1.92166	2.29496	2.02315	1.14327	1.4674	0.649172	0.160051	0.356909
Vps13d	4.66467	2.93469	3.86627	5.16188	4.12029	4.81722	1.83773	0.160186	0.357113
Rnf103	3.85918	4.01636	3.75433	4.72467	4.06726	4.57742	1.49467	0.160207	0.357113
Eif2ak4	0.114825	0	0.879138	2.57321	0.0199283	1.67864	2.13259	0.160506	0.357654
Neurl2	0.310303	0	0	1.64483	1.02664	0	1.72555	0.160565	0.357654
Tmem117	0	0	4.38276	3.0761	3.34619	3.48632	3.58494	0.160577	0.357654
AU041133	0	2.94976	0	2.08072	2.14694	2.66056	2.48426	0.160578	0.357654
Arfip1	5.83519	6.61429	5.27017	4.91735	5.42143	5.21576	0.606382	0.160708	0.357871
Ppp1r12b	0	0	0.445009	2.88873	1.02746	0	2.23003	0.160776	0.357951
Ly96	2.73438	3.98921	2.5068	4.85336	3.72653	3.42062	1.89654	0.160883	0.358097
Dnph1	0.468134	2.98423	1.75648	0	1.5999	0	0.434376	0.160905	0.358097
Ipp	2.21244	1.22795	2.7616	1.64519	4.03469	4.32155	2.40573	0.161044	0.358332
Hnrnph3	3.67471	4.70393	3.84182	4.58301	5.03253	4.60966	1.58914	0.161177	0.358457
Lap3	5.93371	6.23711	5.60175	6.5051	6.61429	6.3632	1.48453	0.161196	0.358457
Phf12	1.65881	0	0.801387	3.48498	2.47566	0.461973	2.49806	0.161196	0.358457
Sfi1	2.6022	2.73691	3.13663	4.51097	3.55424	2.8279	1.7481	0.161358	0.358744
Rps3a1	8.22859	9.33093	8.14881	7.71731	7.7313	8.12876	0.611185	0.161573	0.359151
Itpr3	1.64701	2.20493	2.90369	1.7645	1.75406	1.01988	0.599127	0.161763	0.35947
Dctn1	3.13467	3.47292	3.27209	4.08407	4.34882	3.36136	1.55638	0.161781	0.35947
Ddx31	2.15382	0	0	1.02664	3.27717	1.70602	2.43738	0.161902	0.359572
Tmem206	0	4.01178	5.33011	0	2.55763	0.082589	0.212585	0.161905	0.359572
Lck	0	0	0	0	1.27299	0.773018	1.60437	0.161965	0.359572
Setd3	2.69353	4.91861	5.09318	5.15331	5.70996	5.10412	2.12484	0.161977	0.359572
Erich1	2.38915	3.36435	2.18869	2.85127	3.25886	4.67451	1.9285	0.161988	0.359572
Stpg1	0	0	0	3.4727	0.663298	0	2.60028	0.162038	0.35961
Copg2	2.26822	3.67917	2.6145	3.72105	3.45002	3.58669	1.66089	0.1621	0.359676
Tfcp2	0	0	0	1.62589	0.198842	0.405465	1.67412	0.162187	0.359709
Mir1981	0.0954101	4.10731	1.08421	0.558798	0.00324224	0.0686037	0.341014	0.162204	0.359709
Cdsn	0	0.647962	1.80343	0	0	0	0.56757	0.162212	0.359709
Ctbs	1.9804	2.82518	0.290275	4.85762	2.36514	2.23565	2.74002	0.16229	0.35981
Mptx2	9.07609	2.62142	0.140679	0.638959	1.38753	0	0.103624	0.162514	0.360192
Rad51ap1	0	0	0	0.817874	0	1.17077	1.58324	0.162526	0.360192
Mib2	2.71357	1.71283	2.25971	3.05686	2.9747	2.59006	1.56392	0.162701	0.360469
Map3k1	3.22748	4.62571	3.79266	3.52729	2.84882	3.01936	0.594551	0.162745	0.360469
1600020E01Rik	4.60966	5.17332	3.8494	3.11661	2.86218	4.71419	0.507052	0.162749	0.360469
Ippk	2.93778	3.32491	2.45465	0	2.26089	2.85363	0.434991	0.16282	0.360554
Efcab5	0	1.83315	0.308032	1.19649	1.46432	2.30603	1.92104	0.162915	0.360694
Tnfsf13	4.14324	4.50141	3.88518	4.7521	4.37587	5.37746	1.57848	0.163132	0.361102
Ywhaq	5.53494	5.69692	5.47035	5.9216	6.16181	6.21619	1.4464	0.163365	0.361546
1810026J23Rik	3.03696	3.27062	3.10517	3.31505	3.94046	3.87704	1.48789	0.163415	0.361585
Cox7b	8.74685	9.84211	8.68149	8.56964	8.21196	8.40349	0.617659	0.163453	0.361588
Osbpl5	1.82013	0	1.0356	1.25119	2.62289	1.8108	1.92259	0.163481	0.361588
Upf3b	3.26785	3.76676	3.05216	4.38591	4.06636	3.55915	1.56001	0.163691	0.36198
Akap9	5.93839	6.62656	5.65444	6.84806	6.67303	6.57782	1.54382	0.163811	0.362147
Pcdhga10	0	0	0	0	2.10476	0.615148	1.87467	0.163831	0.362147
Mapk8	1.26434	2.28718	2.01276	0.688699	0.63529	1.8642	0.57753	0.163915	0.36219
Nvl	3.19474	1.44753	3.02569	2.23656	1.29766	1.39583	0.531213	0.163916	0.36219
Eef2kmt	1.81286	3.98643	3.23923	1.95118	2.55868	1.59347	0.507544	0.164028	0.362347
Ptges3l	0.7096	1.37367	0.0686037	0	0.0100498	0.0898247	0.622437	0.164052	0.362347
Ate1	3.65252	5.04406	5.07152	5.43633	6.2319	4.81242	1.87149	0.164119	0.362384
Ralb	4.15535	3.22627	3.34476	4.42028	4.07682	4.13106	1.55178	0.164134	0.362384
Cyp2c44	0.63529	3.31644	0	0	0	0	0.401301	0.164252	0.362574
Gsr	6.38281	6.36835	6.26995	6.19549	5.2589	5.74283	0.656122	0.164418	0.362775
Gemin6	1.828	2.12197	0	0	0	0.915554	0.496039	0.164459	0.362775
Lpin2	4.25276	4.56155	4.72855	3.88787	4.14823	3.85376	0.682547	0.164486	0.362775
Txndc9	4.95876	4.86587	4.79634	6.0953	5.93839	4.75414	1.64979	0.164506	0.362775
2310039H08Rik	5.47642	5.04895	5.77236	5.0432	4.86876	4.61525	0.664262	0.164507	0.362775
Ccnb1	1.55233	2.41826	0	0	0.843028	0	0.485478	0.164656	0.363033
Rnaset2b	8.94413	9.15403	8.95324	9.56508	9.52287	9.52287	1.43376	0.164774	0.363203
Misp	7.75244	7.85263	8.27226	8.76285	8.42429	8.38612	1.4797	0.164798	0.363203
Pik3ca	2.6497	3.61158	3.46963	3.4707	0.00730261	2.18255	0.390452	0.164853	0.363252
1810026B05Rik	2.85523	3.63883	2.27995	2.53841	1.92888	2.12656	0.604277	0.165182	0.363903
Ube2e2	3.58878	3.6535	0	0	1.94759	0.219188	0.309533	0.165383	0.364275
Zfp763	0.342615	2.09082	0	3.06997	1.93791	0.95449	2.25998	0.165492	0.364397
Rpl36	6.77253	7.15891	6.45573	6.2029	6.06256	6.38955	0.670178	0.165504	0.364397
Nap1l1	1.76113	3.94123	2.83799	3.27769	4.80142	3.63743	2.0831	0.165623	0.364553
Ddx42	3.0752	4.00183	3.25724	5.35703	4.38634	3.35404	1.89349	0.165641	0.364553
Rab4a	5.80745	5.23108	6.55783	6.45573	7.0578	6.29931	1.66881	0.165729	0.364676
Tubg2	0	0	0	0	0.598344	2.72355	2.15442	0.165824	0.364812
Eno3	0	0.999674	1.2598	3.21336	0	3.60842	2.86944	0.165908	0.364862
Snx6	5.96907	6.33047	6.34579	5.16106	5.93268	5.75241	0.659881	0.165912	0.364862
Cep68	0	0	1.68064	1.07018	1.71526	1.50152	1.82611	0.166064	0.365094
Snx13	4.58479	4.70212	5.11826	2.20535	5.11406	3.675	0.45473	0.166083	0.365094
Slc4a2	2.31672	2.0563	3.71178	4.74984	3.43999	2.95265	2.02683	0.166276	0.365384
Smpd3	3.83855	3.75519	1.84924	2.58155	2.60281	0.655233	0.434935	0.166302	0.365384
Nsdhl	4.81622	2.4716	3.97296	4.6129	4.69065	4.85037	1.95123	0.166318	0.365384
Cnpy1	0.593453	2.29852	0	0	0	0	0.512636	0.166348	0.365384
Dnajc2	5.04174	5.37486	4.71036	4.02683	4.87101	4.33578	0.645678	0.16641	0.365384
Rbm15b	1.19649	3.23855	2.51522	2.73026	0.094954	0	0.385549	0.166412	0.365384
Mir7048	0	0	0	0	0.60021	2.94784	2.26999	0.166528	0.365568
Herc2	2.08616	1.86531	2.85915	2.15442	1.6251	0.411658	0.545954	0.166621	0.3657
Epg5	0.890389	0.64689	2.36316	1.94759	3.27562	1.68462	2.00342	0.166752	0.365915
Uchl4	3.24848	2.19948	2.86931	2.15687	2.14577	2.13579	0.647844	0.166931	0.366222
Ift43	5.17332	4.34233	4.87249	5.18873	5.71386	5.32885	1.53096	0.166958	0.366222
Slc35b4	0.102827	3.45915	2.1753	1.53158	0	0	0.37843	0.167174	0.366624
Rps7	7.93445	8.59429	7.69837	7.06286	7.54114	7.69837	0.64101	0.16724	0.366695
Scaf4	1.90394	2.64253	2.47443	3.01335	2.58876	3.285	1.53908	0.167373	0.366914
Scrn3	5.0396	5.91958	5.46426	0	4.85225	5.2958	0.234589	0.167498	0.366969
Tbc1d19	0.496664	0	0	2.93332	1.02412	0	2.22467	0.167603	0.366969
Pcmt1	4.02319	2.66056	3.94923	4.88275	4.02319	4.1199	1.73823	0.167625	0.366969
Srrt	2.92309	3.59421	3.4859	2.81857	3.09855	2.07093	0.62776	0.167643	0.366969
Hist2h2bb	0	2.14885	0	3.78553	0	3.68255	3.41782	0.167651	0.366969
Mlycd	4.52031	4.89224	4.78642	5.3906	5.42883	5.02194	1.46152	0.167698	0.366969
Egln3	3.61742	2.53791	3.62421	0.867847	2.07214	3.49206	0.461424	0.167714	0.366969
Prr3	2.53117	2.82831	2.64503	3.14238	0	1.27007	0.436074	0.167724	0.366969
Tssc4	3.12086	4.15783	4.3104	3.80641	2.85039	2.46492	0.565479	0.167727	0.366969
Akr1c21	0.780725	0	1.17841	0	0	0	0.635936	0.167727	0.366969
Cdc40	2.46603	4.57659	2.83024	2.5117	2.75552	1.54778	0.493359	0.168268	0.368068
Zfp109	0	0	0	0.641007	1.61361	0	1.68359	0.168295	0.368068
Irf2bpl	0.503191	2.0171	0.358525	2.24675	1.30688	1.93345	1.82693	0.168458	0.368352
Api5	5.29857	5.24405	5.00952	4.56324	4.00347	5.08031	0.643923	0.168583	0.368552
Snord73a	0	0	0	0	2.44336	0.576415	2.00916	0.168774	0.368896
Spag1	0	0	0	2.91002	0	0.581697	2.24063	0.168955	0.36922
Fbxo30	1.97256	0	0.352124	0.545983	2.30801	3.44574	2.50535	0.169132	0.369535
Exoc6	3.75433	3.79074	3.75167	3.41577	2.96303	3.3206	0.691382	0.169225	0.369664
Pcdhb16	0	0.581697	2.12456	0	0	0	0.535113	0.169272	0.369694
Pgm2l1	0.100551	0	2.82471	3.08074	0.730769	4.23674	3.26631	0.169386	0.369851
Ublcp1	2.03539	2.59443	3.05154	1.9598	1.81928	2.0473	0.651426	0.169426	0.369851
Cpt1a	4.82702	5.49282	5.23169	6.30099	5.56436	5.56436	1.54334	0.169498	0.369851
Crk	3.61849	3.56762	3.41577	4.54511	3.77093	4.01907	1.49251	0.169507	0.369851
Pxylp1	4.11755	4.13707	0.22631	0	2.69768	0	0.262839	0.16951	0.369851
Grwd1	2.90749	4.17942	0.111222	0	2.07544	0	0.306177	0.169609	0.369996
Arsa	3.70432	4.29912	4.18728	3.90416	0	3.57796	0.336917	0.169804	0.370347
Brox	3.73932	3.69818	4.30359	5.06731	4.09937	4.51229	1.56478	0.169918	0.370525
Rps11	8.9922	9.93867	9.0147	8.67116	8.83197	8.5465	0.645291	0.170054	0.370749
L3mbtl3	1.04155	0	0.58301	1.50245	0.41234	2.62234	1.96	0.170119	0.370796
Dedd	4.62918	5.21217	4.54864	4.49321	4.3355	3.63697	0.641074	0.170142	0.370796
Tap1	4.26333	4.42931	5.11902	4.02102	4.23819	3.69053	0.650384	0.170208	0.370865
Unc13d	0	1.49444	0	2.20084	2.58616	0.196978	2.23951	0.170352	0.371015
Nploc4	4.94182	0	2.90615	4.36515	3.89421	4.97388	3.47037	0.170395	0.371015
Stra13	3.66766	3.4312	3.50772	4.54035	3.85113	3.93119	1.48661	0.170418	0.371015
Rpl32	8.70824	10.0934	8.77598	8.43819	8.55998	8.37648	0.601105	0.170436	0.371015
Acyp2	0	0	0.164809	1.01657	0.411658	0.419509	1.47527	0.170443	0.371015
Lrwd1	2.17029	2.93937	2.17967	4.4891	3.02909	2.50415	1.88036	0.170527	0.371097
Olfr747	0	0	0	2.26407	0.529919	0.029749	1.92019	0.170547	0.371097
Thnsl1	0	0	1.29649	0	2.46842	2.40222	2.28372	0.170588	0.371112
Sac3d1	2.50274	2.12456	2.58245	1.69911	1.22348	2.33266	0.636619	0.17063	0.371132
Gsdmd	7.27074	6.85171	7.69457	7.03389	6.26176	6.61236	0.643345	0.170665	0.371135
1500012F01Rik	5.1453	5.64117	4.65063	4.48379	4.42781	4.68709	0.653927	0.170881	0.371427
Mbp	0	2.06455	2.88065	2.74577	2.65065	2.9343	2.18633	0.170917	0.371427
Pibf1	2.67595	1.6381	1.22	4.45146	2.46089	2.01758	2.19157	0.170922	0.371427
Pex10	4.63872	0	3.07731	5.15677	4.05101	3.75229	3.35896	0.170952	0.371427
3300005D01Rik	0	2.17403	0	1.94274	2.24644	1.15912	2.08217	0.171012	0.371427
Rpl23a	5.5487	6.14746	5.54638	5.17223	5.24405	5.15485	0.679651	0.171018	0.371427
Necap2	3.72174	3.9181	3.69924	4.26746	4.7568	4.02436	1.48437	0.171057	0.371427
Med16	1.70279	2.25488	2.40607	4.23205	2.30323	2.54782	1.87443	0.171068	0.371427
Papss1	3.64066	3.68777	4.18167	4.32962	4.62918	4.23462	1.4754	0.171099	0.371427
Prkra	5.43732	4.41424	5.32715	4.29417	4.46366	4.51339	0.64357	0.171276	0.371738
Lrrc58	7.06681	6.73054	7.09703	7.44	7.54635	7.4786	1.43746	0.171466	0.372019
Arntl	3.81345	3.2933	3.83127	1.74019	3.45701	3.23923	0.561024	0.171472	0.372019
Ldlrap1	1.57196	1.86659	0.269318	2.38645	2.00047	1.71243	1.73768	0.171599	0.372191
Zfp943	3.68024	0	3.51523	3.48249	4.46074	3.83817	2.88514	0.171618	0.372191
Cdc25a	2.93373	4.20838	4.24609	3.26548	3.32133	2.44559	0.580246	0.171991	0.372927
Tjp2	3.82585	4.62654	3.73572	3.39525	3.76746	3.09506	0.640183	0.172103	0.373029
Sharpin	4.20904	4.83861	4.0467	4.8072	5.32096	4.79893	1.52723	0.172133	0.373029
Ndufc2	6.01987	6.38557	6.26826	5.41742	5.42305	6.0914	0.668681	0.172139	0.373029
Ext1	4.29912	2.36585	3.30964	2.57014	1.58351	2.96303	0.516685	0.172204	0.373097
Pou4f1	0	0	0	0	3.13264	0.564629	2.34961	0.172412	0.373475
Ptprd	2.42769	1.08807	2.66611	1.09689	0.227996	1.97123	0.513374	0.172622	0.373858
Slc25a43	1.53609	0	0.763277	0	0.131113	0	0.605941	0.17268	0.37391
Hmgn2	4.75119	4.77146	3.79171	5.21628	5.41467	4.70645	1.59587	0.17276	0.374011
Cyp4f17	0	0	0	2.3644	0	0.551659	1.96158	0.172957	0.374301
Mettl22	3.45524	3.35687	2.78681	0	2.60441	3.18397	0.414608	0.172961	0.374301
Clcc1	4.28083	4.60075	4.50685	4.47241	3.62174	3.35442	0.638775	0.173103	0.374535
Tmem177	4.11905	4.82334	3.39023	0	4.46688	2.84917	0.313777	0.173263	0.374803
Trappc11	3.70835	3.55459	4.34848	0	3.64958	3.46804	0.354061	0.173294	0.374803
Apaf1	2.2605	3.60252	3.69133	3.05719	1.80863	2.12109	0.552554	0.173384	0.374925
Aldh4a1	2.78351	2.9418	3.03308	3.64726	3.10182	3.6652	1.46608	0.173466	0.375029
Arid2	3.29001	1.22934	0.485051	3.78323	2.65116	2.23656	2.333	0.173531	0.375098
Ganab	5.21281	4.35469	4.767	5.82325	5.4461	4.99144	1.5606	0.173649	0.375203
Emc1	2.16061	1.36471	2.32923	3.23482	2.8109	2.01862	1.66624	0.173657	0.375203
Mterf4	1.71183	0	1.51713	1.97936	2.47956	1.41233	1.84135	0.173681	0.375203
Rsph3a	3.83342	4.69274	4.55346	4.99144	4.89022	4.96721	1.50499	0.17383	0.375395
Wsb2	3.50676	2.11918	2.21821	4.34435	3.42752	2.76346	1.86226	0.173861	0.375395
Rnf8	3.55257	3.09405	0.589469	3.15618	3.68396	4.05727	2.33017	0.173872	0.375395
Btf3l4	3.53943	3.61011	1.97256	3.62947	4.54165	3.58062	1.83598	0.174002	0.375485
Zfp46	2.62575	0	0	0	5.33668	3.77526	4.47555	0.174064	0.375485
Tmem230	4.59835	5.50022	4.23674	2.80881	3.99078	4.74075	0.524257	0.174086	0.375485
Zfp429	0	0.911752	1.59402	0	0.0610832	0.230669	0.599567	0.174095	0.375485
Tspan4	0.542691	0	2.68311	0	0	0	0.474583	0.174099	0.375485
Kcnq1	3.69478	4.16319	4.45525	5.00952	5.31101	4.10244	1.62817	0.174143	0.375485
Khnyn	2.05998	1.67948	1.06875	2.12001	1.88317	2.91262	1.62736	0.174158	0.375485
Sap25	2.50739	1.96509	0.937743	2.55247	3.92418	1.93651	2.00136	0.174183	0.375485
Xrcc4	3.06613	2.86377	2.79152	2.91739	3.5413	4.4042	1.64015	0.174386	0.375763
Pigm	0.924285	2.92031	3.1701	2.16571	1.15341	0.178094	0.443655	0.174394	0.375763
Plekha7	2.83947	2.28295	3.7765	5.19321	4.59073	2.58912	2.23155	0.174413	0.375763
Npc2	6.57165	6.48706	7.14364	6.55044	5.98989	5.83584	0.655775	0.174524	0.375882
Dctn4	3.44707	3.93689	3.98618	3.96212	4.88893	4.38371	1.53852	0.174536	0.375882
Eif3c	5.47487	5.70542	4.3227	6.40006	5.4986	5.90372	1.70109	0.174615	0.37598
Rfc2	5.12283	4.29417	4.84611	5.27792	6.42392	4.90492	1.71858	0.17477	0.376212
C030006K11Rik	0.54812	3.69972	2.39195	2.25641	0	0	0.363209	0.17479	0.376212
1700096K18Rik	2.422	1.14554	0.0798198	1.97256	2.0455	2.4716	1.92844	0.175012	0.376609
C330013J21Rik	0	0	0	0	2.59903	0.536404	2.06357	0.175043	0.376609
Gm14851	13.0328	3.79454	4.45957	3.13762	2.65335	4.80251	0.0845252	0.175086	0.37663
Defa22	9.09015	0	1.01793	0	0	0	0.0967657	0.17514	0.376673
Fkbp8	6.06187	5.18747	6.05767	7.02863	6.46323	5.93038	1.63023	0.175268	0.376835
Dlgap4	2.57081	0	2.39723	3.08493	2.89524	2.33	2.16451	0.175283	0.376835
Id2	6.43825	4.55805	5.92466	6.28076	6.44192	6.69037	1.77855	0.175326	0.376854
Mir1956	0.559549	1.94064	0	0	0	0	0.561207	0.175412	0.376967
Lrp6	1.79138	4.92774	4.18409	3.19353	2.15585	1.59402	0.400554	0.175543	0.377175
Zdhhc16	0.919501	3.63118	1.76821	2.3872	3.2517	4.46887	2.39987	0.175695	0.37743
Ydjc	3.24818	2.04036	1.37182	2.73361	4.11398	2.71842	1.95688	0.175772	0.377521
Zfp809	2.69416	4.04008	4.66768	3.81459	5.29023	5.35637	2.02758	0.175908	0.37772
Npc1	1.53158	1.78824	2.13659	3.72593	1.77249	2.50855	1.80274	0.175932	0.37772
Uchl3	5.22099	4.01532	5.06898	3.05317	4.31316	4.42972	0.560035	0.175988	0.377767
Mis18a	2.29244	1.71925	1.38474	0	1.61533	1.32293	0.566681	0.176108	0.377952
Mus81	2.19661	2.05385	2.42681	0	1.10629	2.56806	0.499663	0.176184	0.378041
Wdr53	0	0	2.97171	0.938751	4.01178	2.88873	3.07912	0.176309	0.378183
Srpr	4.96185	4.51727	4.23975	5.02475	5.28371	5.09255	1.475	0.176318	0.378183
Atmin	2.51241	3.19353	3.12873	2.96988	2.32144	0.167268	0.458387	0.17652	0.378545
Taf12	5.47216	4.77302	4.48551	5.91354	5.80745	5.04611	1.60081	0.176612	0.378668
1700120E14Rik	0.395917	0	0	1.90219	0	0.951594	1.76454	0.176813	0.379027
Sart1	2.62647	3.00337	2.59828	3.2246	3.64839	3.03353	1.47372	0.17702	0.379397
Ndufa6	7.8465	8.14881	7.8197	8.6115	8.34506	8.41603	1.43315	0.177103	0.379502
Naip6	3.7321	5.15677	3.74577	3.99684	3.22822	2.94682	0.566079	0.177144	0.379517
Kiz	2.33542	0	0	4.57659	0	3.4176	3.69675	0.177196	0.379554
Mir7004	0.0511024	0	0	0.562175	0	2.46438	1.98869	0.177468	0.380064
Rab11fip4	0	0	0	0.601923	0	1.5566	1.64662	0.177678	0.38032
Rnh1	6.53788	6.57264	7.25441	7.0525	7.70319	7.42092	1.51981	0.177681	0.38032
Cdc20	4.49842	0	4.10731	0	2.61177	0	0.250349	0.177697	0.38032
Dph3	4.37148	4.3687	3.90925	4.05977	3.49958	3.34171	0.667669	0.177724	0.38032
Ggnbp1	0	0	0	3.14431	0.524508	0	2.33422	0.178081	0.380967
Yeats4	3.39023	2.03221	2.12067	2.71357	3.57526	3.60068	1.71967	0.178123	0.380967
Map2k1	4.59073	4.57901	5.70605	4.93785	6.26784	6.11189	1.75799	0.17814	0.380967
Nmd3	4.39213	5.54098	5.83751	3.53468	5.92864	0	0.232865	0.17817	0.380967
Rbm4b	1.14282	1.94274	0	3.95895	3.23557	0.381581	2.82225	0.178198	0.380967
Endov	2.55763	0.951594	1.01699	1.54127	0.0745678	0	0.510462	0.178269	0.381046
Rpl38	6.9569	8.08394	6.67492	6.52431	6.61236	6.47634	0.615181	0.178402	0.381258
Zfp777	0.253916	1.87631	0.859179	0	0	0.658646	0.583612	0.178525	0.381382
Bcl3	4.56208	4.94555	4.46112	4.26419	4.5146	2.51604	0.539126	0.178528	0.381382
Abi1	2.76374	4.6597	4.17813	5.02643	4.49427	4.60144	1.79029	0.178631	0.381528
Rps6kb1	4.49892	4.32452	4.62918	5.41467	4.97022	4.73086	1.46854	0.178746	0.381699
Zfp938	0	1.43871	0	1.5075	4.19737	0.28749	2.8637	0.178804	0.381749
Mdm4	4.42424	2.05793	4.50539	4.69612	5.46993	4.20253	2.18405	0.179052	0.382206
Fdxr	3.0306	3.89212	3.0205	3.37735	2.621	0	0.401938	0.17925	0.382555
Ube2d1	3.58551	3.95671	1.54721	2.63548	1.38377	1.84474	0.474623	0.179299	0.382587
Sgpp1	2.21125	1.53995	3.26679	1.88699	1.61813	1.10574	0.573403	0.17944	0.382814
Bloc1s3	0.284278	0.873056	2.94206	4.81559	3.41665	0.900093	3.19905	0.179711	0.383281
Pdhx	3.13663	6.13597	5.31237	0	4.44351	4.14933	0.250455	0.17974	0.383281
Ndufs1	7.65339	7.9791	7.48132	7.13211	7.69457	5.83519	0.567498	0.179762	0.383281
Marcksl1-ps4	1.17077	0.566759	2.09352	0.520731	0.00780447	0.974404	0.583969	0.180099	0.383927
Brf2	1.44875	2.25037	0	3.79266	2.27209	1.30245	2.33382	0.180324	0.384307
Chchd3	7.91527	7.9282	8.06268	7.19361	7.74063	7.38866	0.693636	0.180347	0.384307
Mcm7	3.42556	2.86842	1.07564	1.8484	1.43224	1.16608	0.508985	0.180542	0.384649
Prr14	2.56487	2.04798	3.02536	4.02062	2.78556	3.02162	1.65847	0.180617	0.384736
Mrpl16	3.14608	3.38755	3.04537	2.62234	2.8319	2.5878	0.701095	0.180883	0.385229
Rab2a	6.54852	7.15678	7.25912	6.91779	5.82609	6.23711	0.632376	0.18108	0.385573
Ttll2	0.487437	1.97123	3.57796	0	0	1.96941	0.390735	0.181124	0.385588
Btbd6	3.61881	2.6598	3.64839	3.31416	4.68747	4.2304	1.70331	0.181156	0.385588
Mettl10	2.72751	2.83979	2.5592	4.78194	3.11619	2.80702	1.81447	0.181224	0.38566
Mcts1	6.38557	7.73702	5.83985	6.17374	5.93998	5.2403	0.547345	0.181426	0.385964
1810013A23Rik	2.9343	0	1.35581	0	0	0.885677	0.455395	0.181436	0.385964
Fam98c	5.78284	4.87974	6.36604	5.93554	6.7116	6.63091	1.68157	0.181504	0.386034
Igflr1	2.03902	2.81911	2.41445	2.53594	1.68389	0.124952	0.508411	0.181732	0.386333
Donson	1.46491	3.66717	3.57056	3.21146	4.23975	4.37674	2.05875	0.181747	0.386333
Tcf19	0.914489	1.58054	0	0	0	0.317079	0.604585	0.181749	0.386333
Crlf3	3.02469	3.5819	0.187711	0	2.12197	0.143425	0.351201	0.181879	0.386467
Psmc2	6.95818	6.33556	6.24869	6.88622	7.04783	7.3205	1.48525	0.181881	0.386467
Acox2	2.85861	1.12698	0	0.692997	0	0	0.467316	0.181951	0.386477
5031425E22Rik	2.4964	2.83564	2.57761	1.97773	2.49323	1.75247	0.677328	0.181955	0.386477
Arl2bp	1.88463	3.97012	3.24818	2.5144	1.85439	2.0981	0.543864	0.182068	0.386527
Ogg1	0.655233	0.780725	0.789734	1.59606	0.650585	1.97773	1.58692	0.182071	0.386527
Nudt6	2.5516	0	2.26407	0	1.01657	0.520731	0.468853	0.182103	0.386527
Asns	5.32519	4.04839	4.87407	0	4.43594	4.41424	0.287343	0.182118	0.386527
Nudt9	3.77362	3.92316	4.39708	4.82863	4.89389	4.16194	1.51243	0.182201	0.386631
D19Bwg1357e	3.42379	4.43274	4.13021	3.46981	3.93504	0.814126	0.418727	0.18228	0.386723
Ccdc43	2.20049	2.14218	3.72828	4.02841	2.76025	3.98382	1.86672	0.182452	0.386994
Mettl14	4.2539	2.49682	1.27007	0	0.340814	3.03436	0.341857	0.182477	0.386994
F3	0	3.47629	0.502707	0	0	0	0.398781	0.182521	0.387014
Nup155	0	2.21341	0	1.04371	2.0515	2.31608	2.09356	0.18257	0.387045
Kif13b	2.09868	2.41995	1.29386	2.09951	0	0.930387	0.525757	0.182621	0.38705
Emp3	0	2.1773	0.503191	0	0	0	0.538308	0.182642	0.38705
Gabrr2	3.09238	0	0	3.08925	1.7256	2.31444	2.54142	0.182777	0.387262
Add1	4.39828	4.30755	5.11763	2.26153	3.72268	4.80443	0.495993	0.182899	0.387446
Hnrnpl	3.76987	4.43481	4.03277	2.90682	3.92464	3.51009	0.645296	0.18304	0.387671
Vsig10	1.84474	1.58609	2.80832	3.11989	2.83414	2.36166	1.61572	0.183334	0.38822
Gna13	3.9558	2.9806	3.91125	3.99285	4.62756	4.15918	1.56264	0.183375	0.388233
Slc25a42	1.33311	2.71899	3.53095	2.82184	4.07165	3.59421	1.95642	0.183529	0.388431
Atp6v1h	6.2959	5.82119	6.21619	6.10194	7.56574	6.7777	1.62905	0.183538	0.388431
Rab15	0.486706	0	2.43656	0	0	0	0.508943	0.183669	0.388587
Hdac3	5.65519	6.48307	5.92979	4.26278	6.22299	5.01472	0.552539	0.183699	0.388587
Tspan12	5.15949	4.39129	4.01897	4.14823	2.87853	4.18285	0.579663	0.183741	0.388587
Zfp607	0	0	0	0.633434	0.00426679	1.30161	1.5653	0.183769	0.388587
Trim35	0	0	0	2.02938	0.507176	0	1.79691	0.183786	0.388587
Hdlbp	5.49598	5.14957	5.51486	5.42417	4.62203	4.12551	0.631608	0.183846	0.388639
Mmadhc	5.36666	4.09094	6.04456	6.02745	5.83519	6.08699	1.7603	0.183929	0.388723
Morf4l2	6.59412	7.03488	6.5953	7.44227	7.3205	7.05461	1.44496	0.183965	0.388723
Hibch	3.11989	1.09254	5.0945	5.06898	4.46496	4.07408	2.70138	0.184007	0.388723
Helb	1.65218	2.85627	0.234341	0	1.39054	0	0.460919	0.184025	0.388723
Zfp709	0	0	0	2.41597	0.321598	0.140679	1.94452	0.184074	0.388753
Cebpa	2.76293	2.73468	1.09556	1.58808	0.627996	1.72825	0.542259	0.184126	0.388787
Armc10	5.00793	4.6435	4.61386	6.03315	4.89662	5.2396	1.55261	0.184232	0.388938
Cpsf2	2.95557	2.86193	2.80162	1.34895	3.12283	1.8254	0.584801	0.18437	0.389076
Ggnbp2os	2.92163	2.50415	3.03994	3.9104	3.2352	3.09855	1.50818	0.184385	0.389076
2810001G20Rik	3.43052	0	3.72105	3.7168	3.77407	3.97811	2.71159	0.184405	0.389076
Cd55	5.80005	3.59677	6.17564	2.61308	4.7855	4.34757	0.4131	0.184468	0.389076
Plch2	0.491817	0	2.20008	0	0	0	0.536891	0.184493	0.389076
Klf16	0.703124	0	0.648952	1.49763	0.318704	1.77417	1.6773	0.184507	0.389076
Tox4	2.75271	2.47685	3.84397	3.47629	3.70926	3.98072	1.62178	0.184578	0.389085
Ppm1e	0	0	0	3.85113	0.500458	0	2.73308	0.184619	0.389085
Pts	5.62708	6.08014	5.49334	5.1739	5.67221	4.20025	0.607913	0.184672	0.389085
Slc30a1	2.70965	1.93271	1.29766	0.718089	0.210316	2.1765	0.519415	0.184683	0.389085
Tmem174	0	0	0	0	0.477495	3.06064	2.26479	0.184686	0.389085
Cmas	4.79452	3.5611	5.78284	2.13108	3.46002	4.82735	0.423372	0.184725	0.389094
Ankra2	3.62947	3.39775	3.50294	4.31803	4.06886	3.72896	1.44249	0.184881	0.389272
1810019D21Rik	3.87148	3.04425	3.82549	2.1331	3.20777	3.27333	0.611743	0.184884	0.389272
Lrrc8a	3.85073	2.72971	3.71489	4.58878	3.928	3.83067	1.60663	0.184915	0.389272
Rpl13a	7.849	8.58489	7.88118	7.54279	7.659	7.42801	0.677477	0.184959	0.389292
Abcb10	4.77901	3.95462	0.446502	5.08444	4.47816	4.4034	3.02156	0.18501	0.389325
Hcfc1r1	5.65036	5.23573	5.50517	6.0914	5.61817	6.36835	1.47654	0.185124	0.389479
Mtif2	3.55004	4.63619	3.26041	3.49649	3.13009	2.60626	0.599596	0.185153	0.389479
Calm1	8.99873	9.20052	9.02134	9.5779	9.50153	9.61892	1.40697	0.185305	0.389726
Dennd1c	0	2.43129	1.68841	0.843028	0.121834	0.217731	0.50732	0.185549	0.390136
Araf	3.03353	3.74577	3.25675	4.41758	3.92646	3.53037	1.52921	0.1856	0.390136
AI597479	1.85076	3.45861	0	2.77264	2.85324	3.42895	2.37592	0.185632	0.390136
AY761184	10.9035	1.7443	1.95466	1.7443	0.915554	1.59558	0.0915692	0.185672	0.390136
Foxj3	2.3008	1.26775	2.57834	1.42202	0.705953	1.76971	0.594713	0.185676	0.390136
Dcst1	0	2.76025	0.63435	0	0.211685	0	0.479309	0.185909	0.390552
Atp8b1	6.51498	6.74322	6.59124	6.55783	5.66582	5.90027	0.671206	0.186231	0.391085
Mast4	1.91418	4.57562	0.867847	3.83164	3.42251	4.16969	2.55868	0.186233	0.391085
Rexo1	4.28995	4.05059	5.04726	0	4.38127	3.9698	0.312318	0.186403	0.391297
Dnal1	0	0	0	0	0.506784	1.88942	1.73957	0.18645	0.391297
Gpld1	1.82963	0	0.566759	1.73163	1.43626	1.57874	1.7212	0.18647	0.391297
Zadh2	2.64645	3.10869	2.95182	2.90725	3.84763	3.78887	1.52866	0.186474	0.391297
Tomm40	4.88355	5.12597	5.19639	3.63087	4.77302	4.81918	0.632462	0.186534	0.391349
Commd9	4.96652	3.0306	4.27716	4.68319	4.67035	5.48919	1.8102	0.186586	0.391383
Atp4a	2.07093	2.23565	0	0.75979	0.612647	0	0.507665	0.186705	0.39156
Igf2r	3.285	3.15505	2.26427	2.53174	1.77707	2.41909	0.633403	0.186741	0.391562
C430049B03Rik	0	0	0	2.4011	0.00809424	0.458456	1.93977	0.187082	0.392203
Trappc5	3.89993	5.66414	4.7012	6.17794	5.00387	5.605	1.79069	0.187164	0.392301
Pdzk1ip1	2.36316	2.81046	1.96388	4.22099	3.83528	1.96213	1.94571	0.187261	0.392375
Atp2a2	4.26278	6.35541	4.58359	4.23105	4.54417	3.65739	0.52739	0.18727	0.392375
Maats1	0	0	0	0	0.687856	1.14327	1.52666	0.187343	0.392454
Hist1h3f	1.70661	0.607479	0.379127	2.03305	1.16296	1.66882	1.65161	0.187768	0.39327
Mapkapk3	4.38007	4.49892	3.81133	3.69694	3.03809	4.05614	0.644812	0.187998	0.393678
Gatc	4.65164	3.72735	4.11343	4.20025	5.32051	5.01219	1.60234	0.188144	0.39391
Nipa2	4.61827	3.95549	4.80443	4.25144	4.04987	2.8144	0.59289	0.188182	0.393916
Tradd	4.70078	4.54239	5.31047	6.21396	5.55793	4.87713	1.62277	0.188248	0.393979
Hist1h4i	4.29153	2.68494	3.26548	2.54369	2.68741	2.85039	0.607033	0.188316	0.394047
Abhd4	5.34853	4.09402	5.37834	5.79913	5.39986	5.68713	1.6115	0.188562	0.394446
Golph3l	5.34509	5.66944	5.67221	5.57606	4.80896	4.43167	0.649161	0.188602	0.394446
Gm2011	0.941497	0	0.392191	0	3.59843	1.62351	2.45561	0.188612	0.394446
Csrnp2	0	0	0	1.92392	0	0.491817	1.74744	0.188686	0.394526
Chrac1	6.3075	5.52705	5.62224	5.36597	5.58817	4.50251	0.629942	0.18873	0.394543
Lrrc51	1.31009	2.28143	1.69684	1.98076	2.30679	3.00124	1.58756	0.188773	0.39456
Sfrp5	3.17128	0	0.450969	0	0	0	0.433044	0.188859	0.394623
Htatsf1	4.02008	4.82514	2.67478	4.88227	4.6654	4.54511	1.81202	0.188874	0.394623
Ech1	8.11523	8.45506	8.46263	8.65914	8.91245	8.9922	1.42434	0.189046	0.394847
Pitpnb	3.45167	4.95876	4.38949	3.44526	3.58486	3.69372	0.618983	0.189053	0.394847
Cyb561d2	4.10866	3.78733	4.67914	4.82795	4.52887	4.9573	1.4945	0.189286	0.39526
Armc5	0.568515	0	1.82893	1.61013	2.03338	1.20343	1.76112	0.189361	0.395292
3110082I17Rik	0.449366	0	2.61308	0	0	0	0.492837	0.189372	0.395292
Supt6	3.41422	3.45753	3.24085	4.08222	3.92744	3.62791	1.42239	0.189577	0.395646
Sertad1	3.2017	2.3463	2.8392	3.55424	3.91504	2.87093	1.57026	0.189677	0.395779
4833418N02Rik	2.58728	3.67703	2.79513	1.55105	3.25348	1.66704	0.549951	0.189873	0.396115
Cela3b	3.68166	3.26365	3.29172	2.94299	3.01936	2.74154	0.701715	0.190199	0.39672
Rnf19b	2.15513	2.20049	3.21523	3.16268	3.10486	3.14948	1.53197	0.19039	0.396973
Eny2	4.99585	5.7588	4.79452	4.7362	4.75119	4.22877	0.654741	0.190392	0.396973
Ccdc84	3.41577	2.8498	5.09379	4.03715	2.20311	1.37182	0.420713	0.190541	0.397211
BC003965	5.62463	5.52607	5.19829	4.79683	3.90925	5.49737	0.60913	0.19068	0.39742
Tada2a	0	3.73301	0	2.27591	2.21068	4.10588	3.07337	0.190713	0.39742
Kmt2b	0.781546	1.86329	0.638959	2.57172	1.54447	1.44202	1.69131	0.190951	0.39784
A830080D01Rik	0	3.24017	1.57196	3.60728	1.81433	3.28789	2.46079	0.191004	0.397878
Selenbp1	5.32096	5.94937	5.70254	2.73438	5.21518	5.62995	0.45656	0.19118	0.398119
Sema5b	0	0.606924	0	0	1.43792	1.40907	1.67794	0.191191	0.398119
Lekr1	0	5.1661	3.37607	4.09877	5.08079	4.69365	3.42716	0.191472	0.398565
Mtg1	4.44881	3.64456	4.13281	3.4968	3.70835	3.35296	0.680173	0.191477	0.398565
Hn1l	5.01365	5.29857	4.83696	3.88582	4.99862	4.42028	0.65301	0.191554	0.398591
Ndufa5	8.0961	8.72525	8.02302	7.82839	7.59945	7.785	0.685942	0.191561	0.398591
Zcchc9	5.45543	5.77829	4.83031	4.60642	5.31237	4.04904	0.616113	0.191696	0.398784
Ank2	0	0	0	0	2.99196	0.43127	2.20546	0.191726	0.398784
Adh7	0.997875	1.68206	0.875726	1.23777	1.99027	2.28335	1.57125	0.191826	0.398917
Smarcc1	3.3946	3.81279	2.54334	2.36654	2.53791	2.88377	0.635441	0.192005	0.399216
Wdr78	0.468739	4.64188	0	0	0	0	0.307032	0.19219	0.399416
Itpk1	5.48143	5.36525	5.21692	4.15578	5.2958	4.79102	0.656562	0.19225	0.399416
Naa25	2.99414	0.833805	2.32883	0	2.43577	0	0.423275	0.192255	0.399416
Edn1	0.435349	0	3.64456	0	0	0	0.38959	0.192264	0.399416
Pex2	5.16267	6.11471	5.88698	4.71176	5.33073	5.27964	0.653346	0.192281	0.399416
Rrm1	4.30707	4.02277	4.56646	4.60476	0	3.44861	0.326621	0.192358	0.399469
Alkbh8	0.583778	0	1.65359	0	3.3826	3.01757	2.61643	0.192378	0.399469
Cactin	1.84344	2.73182	2.64917	1.10812	2.04503	2.06375	0.628866	0.192555	0.399656
Hid1	2.89867	2.18661	1.15549	2.60722	2.58364	3.45209	1.74198	0.192605	0.399656
Arel1	3.23157	0	2.9188	2.25175	4.15622	3.95624	2.64746	0.192617	0.399656
Mroh1	0.513915	2.91642	0.395917	1.66882	2.88657	2.58155	2.14885	0.192642	0.399656
Trak2	2.81166	2.3018	2.70466	0	2.79919	1.88759	0.485055	0.192648	0.399656
Meaf6	1.22695	2.20535	1.10103	1.64052	2.22234	2.8413	1.6513	0.192726	0.399695
Zgpat	1.78773	2.62393	1.62039	2.66948	2.97754	2.27304	1.54685	0.192738	0.399695
Phf8	2.11025	1.04835	4.13106	5.03789	3.64092	2.65153	2.54363	0.192903	0.399962
Apoe	0	0	0	1.00073	0.642784	0.0536355	1.48012	0.193007	0.400104
Nudt13	3.65907	5.04005	5.605	4.52202	2.77483	4.05457	0.505495	0.19309	0.400202
Smim5	0	0	0	2.35066	0	0.436489	1.90402	0.193279	0.400511
Trappc1	4.05059	3.57526	4.42484	4.28525	4.77258	4.71375	1.48826	0.193311	0.400511
Slc35a2	2.38181	3.42895	3.09925	3.09654	3.6377	4.25232	1.61573	0.193384	0.400586
1110004E09Rik	4.89603	0	2.97318	4.13106	4.73055	3.995	3.16558	0.193493	0.400738
Mapk1	6.31092	6.87403	7.27731	7.00894	7.82732	7.50149	1.54238	0.193634	0.400954
Ncbp1	2.59107	5.47926	3.96369	4.58181	5.34214	5.32782	2.1032	0.193793	0.401209
Qrich1	5.09872	5.36808	4.03508	1.19099	4.29681	4.79634	0.377379	0.193885	0.401326
Ptprk	3.93306	1.61608	3.62174	2.10411	2.84575	0.79349	0.452971	0.194016	0.401522
Rhoc	6.53482	5.19321	6.08642	6.5857	6.82322	6.38281	1.57909	0.194091	0.40153
Il33	3.79242	0	0.425066	0	0	0	0.377402	0.194092	0.40153
Tmem106c	3.90925	0	4.01532	4.38202	3.05626	5.7588	3.38113	0.194148	0.401571
Sec61a2	3.50617	5.88815	5.43881	4.98158	4.06345	0	0.262544	0.19426	0.401728
Tmem120b	2.11486	0	0	3.11081	0	3.65638	2.92975	0.19435	0.40184
Xpc	2.34434	3.42251	3.06346	3.20701	0.96257	1.8737	0.525218	0.194428	0.401926
1700034H15Rik	0	0	0	2.25547	0	0.435349	1.86211	0.194486	0.401971
Arid1a	4.75995	4.14012	3.35942	5.1822	4.78922	4.38468	1.62323	0.194631	0.402196
Hax1	5.25336	5.04726	5.81795	4.71543	4.61386	5.10257	0.677251	0.194677	0.402217
Fam129c	0	0	0	2.90317	0	0.41234	2.15124	0.194844	0.402439
Fam122b	0.409259	2.65729	0.837377	0.893341	0	0.179752	0.51993	0.194868	0.402439
Rer1	5.84209	5.60937	5.79316	5.31047	5.23573	5.25571	0.716528	0.194904	0.402439
Gsg2	0.393763	1.01119	0.339372	2.32603	2.53841	0	2.05628	0.194929	0.402439
Taf1a	0	0.914489	0.481965	3.18742	0	1.67496	2.22732	0.195067	0.40265
1110019D14Rik	2.86468	4.39213	1.9035	3.61742	0.453051	0.752895	0.367128	0.195214	0.402877
Zfp747	2.75004	2.22883	0.854543	0	0.0292627	2.33807	0.448954	0.195475	0.403341
Pknox1	1.15813	2.32603	2.07495	0.987489	0.141517	1.9263	0.56074	0.19564	0.403516
Thrb	3.72919	0	2.95132	1.33501	1.11639	0	0.376389	0.195656	0.403516
Ect2	0.541615	0	1.88866	0	0.0960887	0	0.583149	0.1957	0.403516
Dazap2	7.75672	7.71731	8.0572	8.20487	8.52189	8.29915	1.41248	0.195705	0.403516
Polr2f	5.74773	5.52298	5.33997	6.41454	5.6251	6.24022	1.47059	0.195747	0.403529
Mau2	4.58118	4.55296	3.76987	5.55859	5.28296	4.21063	1.64268	0.195793	0.403549
Ascc2	3.45587	2.57855	3.55188	4.29286	3.88872	3.36296	1.57216	0.196064	0.404034
Sf3b6	4.20586	4.91593	4.23949	5.036	5.06801	4.87755	1.45407	0.196179	0.404195
Snap47	3.97326	4.07278	4.35259	0	4.22029	3.60603	0.347696	0.196339	0.404338
Dpp3	4.71176	4.65241	4.87713	4.95796	5.50674	5.30409	1.42322	0.196353	0.404338
Chrnb4	0.461973	0	1.8587	0	0	0	0.584974	0.196358	0.404338
Dusp11	3.98133	4.00967	3.4968	4.6597	4.39339	4.05767	1.45497	0.196404	0.404338
Nat14	0.689169	0	0	0	1.66986	1.34356	1.71089	0.19643	0.404338
Rybp	2.73307	1.04712	1.9824	1.33684	1.64483	0.198468	0.55064	0.196535	0.40448
Cir1	2.46299	1.98094	1.74361	3.29257	2.11025	2.72073	1.5641	0.196594	0.404526
Gm20199	0.0532194	2.43177	0.485419	0	0	0.173319	0.523999	0.19665	0.404535
Setdb1	2.60505	2.81537	1.94104	0	3.20663	0.474588	0.42728	0.196671	0.404535
Trim36	0.364111	3.17959	0.431899	0.559549	0	0	0.454174	0.196757	0.404637
Wwp1	1.48727	3.28852	3.68777	2.73307	1.64322	0.945917	0.483935	0.196853	0.404759
Cnppd1	4.24545	3.73039	3.71594	4.75597	4.27668	4.27329	1.45201	0.196921	0.404816
Mak16	3.72105	2.07768	3.16179	3.81912	3.83504	3.46682	1.64736	0.196953	0.404816
Osbp	2.61921	2.23127	3.56965	1.81286	1.63182	2.74336	0.59707	0.197091	0.405025
Snhg1	4.37529	3.41876	4.29211	3.78071	3.49293	2.86407	0.637509	0.197184	0.40508
Ccdc124	6.26444	5.70996	6.11356	6.77424	6.61949	6.28197	1.44317	0.197192	0.40508
Sdad1	1.83654	2.58276	2.28295	0	1.93046	2.0684	0.535467	0.197227	0.40508
Hps6	1.43529	0	0.0868542	0	2.68032	2.28227	2.21424	0.197266	0.405086
Acap2	3.15353	3.0198	3.80734	2.11424	2.51724	3.34049	0.628696	0.197424	0.405278
Usp32	1.6195	2.78513	2.76928	1.47161	0.651053	2.48009	0.552079	0.197433	0.405278
A730017L22Rik	1.81433	0	1.92912	0	1.01699	0	0.53262	0.197478	0.405295
Wipi2	3.49206	2.81273	3.95031	4.37587	4.62571	3.40948	1.64565	0.197584	0.405439
Cfp	0	0	0	0	4.88725	0.426961	3.41386	0.197772	0.40575
Mrpl2	6.65999	6.47871	6.64035	4.12917	6.30636	6.48307	0.516383	0.197833	0.4058
Sp2	0.428599	0.664651	0.76998	1.69684	0.551659	1.46079	1.53193	0.197969	0.406004
Zfp467	0.459703	1.81433	0	0	0	0	0.59131	0.198083	0.406163
Pex16	5.00952	4.54354	4.95119	3.25158	4.8539	4.26197	0.610361	0.198151	0.406181
Cyb5d1	0.431899	3.00423	1.41496	0	0.929498	0.916925	0.499462	0.198165	0.406181
Ears2	1.66786	1.31915	1.97123	1.275	0.106267	1.49132	0.617616	0.198338	0.40639
Ddb2	3.22077	2.39779	1.83654	2.7185	1.26934	0.728822	0.531147	0.19834	0.40639
Hagh	7.55951	6.86004	8.01266	7.19528	6.43945	6.87325	0.641087	0.198453	0.406547
Snf8	5.26807	3.7486	6.45669	6.48706	5.82395	6.1543	1.99628	0.198546	0.406653
Stk24	3.31505	3.26602	4.52202	2.84218	3.07152	3.21112	0.633131	0.198578	0.406653
Dph6	2.55382	2.64881	2.28922	0	1.9605	2.59395	0.507285	0.198692	0.406812
Ctrl	3.85447	4.72743	4.15128	3.16404	4.3807	3.03227	0.607635	0.198989	0.407335
Spag9	2.90112	3.52057	2.78632	2.29852	1.85803	3.07843	0.6339	0.199112	0.407335
Pafah1b1	5.10937	4.03277	3.9743	3.54653	3.82974	3.85918	0.647523	0.199115	0.407335
Clpb	0.79349	4.01907	1.53158	3.73117	2.58005	3.73674	2.35318	0.19915	0.407335
Ube2f	4.35566	4.16401	3.36007	3.33579	3.63593	3.11539	0.660878	0.199169	0.407335
Pcbp2	5.70254	4.79508	5.4366	4.57436	4.5365	5.07152	0.667136	0.199192	0.407335
Gm4349	0.455159	0	1.80958	0	0	0	0.592583	0.199203	0.407335
Pdia2	2.8679	0.736198	0.194124	0.637629	0	0.0769919	0.490435	0.199321	0.407501
Nme3	5.1064	4.13366	4.74305	4.8495	5.70703	5.29334	1.53928	0.199564	0.407734
Zfp800	4.41663	4.11622	3.16349	4.69483	4.17129	4.80521	1.57825	0.199584	0.407734
Mrpl43	6.29769	5.72799	6.45166	7.06937	6.38086	6.73301	1.48312	0.199614	0.407734
Arap1	3.24167	1.89654	2.76744	4.04008	3.63944	2.59363	1.72808	0.199619	0.407734
Slc35a4	4.89224	4.94979	4.35469	3.67343	4.1322	4.61728	0.663757	0.199629	0.407734
Gmfg	4.1081	3.96559	3.44304	5.02082	3.73352	4.77987	1.59383	0.199655	0.407734
Rpa3	4.34882	5.18154	4.30634	3.81947	3.59947	4.5105	0.643606	0.199748	0.407848
1700066B19Rik	0.379127	3.33579	0	0	0	0	0.42387	0.199784	0.407848
Accs	0	0	0.997875	0.683307	0.728822	1.61813	1.59932	0.199956	0.408124
Lamtor2	4.33654	4.67071	4.39856	5.19455	4.81918	4.88355	1.41143	0.199999	0.408137
2200002J24Rik	3.87617	3.38905	2.62647	3.19233	0	2.90369	0.416035	0.200167	0.408264
Hexim1	0.0982567	2.29564	1.86659	3.55188	2.36074	1.56056	2.10074	0.200209	0.408264
Herc1	1.87416	2.63116	2.78351	3.34724	2.69055	3.0367	1.5107	0.200232	0.408264
Lsm3	5.52966	5.56436	5.51841	6.14776	5.89806	5.98989	1.38937	0.200252	0.408264
Psma6	7.54635	8.43563	7.67525	7.23435	7.18915	7.52933	0.674488	0.200255	0.408264
Sdf4	6.41311	6.58077	6.81968	6.94009	6.94009	7.51659	1.44166	0.200281	0.408264
C1galt1c1	5.03498	6.01241	5.56103	5.8411	6.30099	6.20438	1.49418	0.200325	0.408279
Megf9	0.405923	2.235	0	0	0	0	0.543252	0.200483	0.408506
Sgsh	0.200113	1.40117	1.64519	2.06134	1.1352	2.42498	1.73109	0.200538	0.408506
Mbd2	3.13416	2.38128	3.14081	2.62992	2.4379	1.74236	0.652768	0.200555	0.408506
2310067B10Rik	2.25175	2.61008	3.54078	2.60967	1.37367	2.19948	0.598769	0.200583	0.408506
Ctrb1	5.70996	5.57869	5.56532	5.2714	5.20575	4.92811	0.715537	0.201066	0.409371
Hspa8	9.36473	9.05162	9.10892	9.82073	9.90875	9.34049	1.4289	0.20112	0.409371
Numb	4.40168	3.96154	5.24341	3.81626	3.92383	4.00038	0.649743	0.201154	0.409371
Rpl11	7.65637	8.3665	7.6341	7.07723	7.27829	7.61831	0.677811	0.201155	0.409371
Mcu	6.28283	6.51579	6.43298	5.77935	5.71554	6.22742	0.705591	0.201466	0.409856
Usp1	4.03793	2.96616	3.1285	3.10024	2.87005	2.1773	0.632149	0.201467	0.409856
Pcgf1	0.636621	0	1.42562	1.26566	0.927926	2.12289	1.68344	0.201527	0.409903
Cep104	2.26153	1.1721	2.09019	2.1765	0.341456	0.340112	0.540144	0.201627	0.410026
Rps6ka3	1.07564	2.67595	3.09132	2.36379	0	1.18673	0.467337	0.201661	0.410026
Zdhhc2	1.32768	0	0.547406	0	0	0	0.648407	0.201741	0.410114
BC017643	3.23693	3.06346	2.45038	3.99004	2.63609	4.58479	1.76546	0.20182	0.410148
Ndufaf5	4.24087	5.19135	3.16659	3.20094	3.9171	2.94109	0.556109	0.201844	0.410148
Btg2	6.1097	4.97022	4.85835	6.00554	5.72649	6.15565	1.56896	0.201876	0.410148
Ufl1	3.73412	4.74404	4.64903	3.72896	4.15731	3.33369	0.643609	0.201905	0.410148
Taf10	3.53594	4.36443	2.9458	2.22883	3.89052	1.99206	0.5316	0.202146	0.410562
Gpn1	3.65031	0	2.58962	3.03308	3.56173	3.46308	2.41605	0.202219	0.410588
Prdm13	0	0	0	1.61675	0	0.473222	1.62074	0.202233	0.410588
Dnajc15	7.03488	7.49173	7.12297	6.74322	6.43104	6.93442	0.700456	0.202682	0.411426
Ppara	2.85039	3.53762	0	0	0	2.02691	0.365083	0.202766	0.411522
Pnlip	4.03715	3.73412	3.67917	3.61064	3.25429	3.05455	0.702066	0.20326	0.412448
Ints6	2.13167	3.61683	2.87661	2.97647	1.53037	1.64772	0.565062	0.203387	0.41263
8430426J06Rik	0	0	0	0	2.49958	0.374655	1.94272	0.203491	0.412766
Nefl	3.97095	0	0	4.26586	1.75786	3.01633	3.22589	0.203566	0.412781
Cd2bp2	3.67917	1.82326	3.46897	3.42251	3.89497	4.09094	1.75605	0.20358	0.412781
Minpp1	4.0135	5.22859	4.91861	2.17906	4.27979	4.63025	0.491796	0.203609	0.412781
Coa7	4.36483	3.51061	3.97095	2.55958	3.4312	3.84127	0.627876	0.203765	0.413022
Vta1	4.68511	3.83679	4.15023	4.62412	4.78284	4.88761	1.45479	0.203868	0.413155
Zbtb8a	4.6001	4.40501	3.47786	1.46053	3.73467	4.08768	0.477411	0.203942	0.41323
Zscan22	2.63548	2.6407	0	1.65201	0	0	0.432851	0.204139	0.413433
AW112010	4.25647	6.20366	4.26645	5.02449	3.29873	3.27562	0.485459	0.204149	0.413433
Fam76a	3.8654	4.03097	2.96988	2.23773	3.0157	3.49958	0.613692	0.204154	0.413433
Cdc26	4.85336	4.81355	5.33619	4.70393	3.995	4.6435	0.681339	0.204219	0.413489
Dusp6	3.97053	1.18246	4.31257	0.919501	0.00865133	3.60957	0.320276	0.204441	0.413821
Dusp28	3.42306	2.34772	0	3.21038	2.82931	3.30286	2.28246	0.204486	0.413821
Rpl36al	7.49173	7.94709	6.9887	8.12876	7.94709	8.01009	1.46694	0.204564	0.413821
Tcea2	0	0	0	4.46841	0.356186	0	3.04871	0.204576	0.413821
1810058I24Rik	5.35203	5.82325	5.80463	6.56056	5.9216	6.09438	1.44614	0.204621	0.413821
Klf4	4.10191	3.77093	3.24384	4.84269	3.57491	4.78339	1.61863	0.204632	0.413821
Dda1	4.98514	3.93624	5.59772	5.07069	6.00192	5.71714	1.68983	0.204643	0.413821
Wdr45b	4.65609	3.18691	3.46759	3.57625	5.50263	4.95936	1.87803	0.204747	0.413956
Sdsl	5.4673	3.89993	5.61647	0	4.40104	5.02006	0.276587	0.20491	0.414211
Snora19	0	0	1.40907	2.84575	1.9591	0	2.19151	0.205028	0.414311
2610524H06Rik	0	0	0.288556	0	2.98369	0.572479	2.12756	0.205034	0.414311
C130074G19Rik	2.13503	1.12384	2.39823	2.25254	0.496664	0.0511024	0.51682	0.205085	0.414338
Arhgef10	0.664651	0	0.180085	1.22	0.0314292	1.95568	1.72603	0.205196	0.414489
Mecp2	2.01939	5.7255	0.651053	4.27979	4.72207	4.47999	3.23845	0.205289	0.4146
Kmt2c	2.90615	2.94921	2.0515	2.30603	2.3804	1.03838	0.604012	0.205453	0.41483
Stxbp3-ps	0.966449	2.14805	1.54127	2.19811	2.47685	1.84297	1.53764	0.205477	0.41483
Rplp0	10.361	10.984	11.4334	10.0934	10.5618	10.361	0.665528	0.205532	0.414865
Prdm10	0	2.05961	0.598344	0	0.239695	0	0.571931	0.205592	0.414912
Siva1	3.1502	2.93853	1.83892	4.07239	4.06859	2.39909	1.82868	0.205745	0.415145
Scmh1	2.19948	3.38097	3.08925	2.6329	1.40117	2.45745	0.604553	0.205795	0.415148
Pnpla8	4.84269	5.10412	5.06004	6.76054	5.226	5.19621	1.65324	0.205828	0.415148
Otud7b	3.90655	2.78632	2.59136	4.13758	2.91642	4.88275	1.8457	0.20586	0.415148
Kbtbd2	2.6525	3.87447	3.98382	1.7145	2.54492	3.61928	0.544361	0.205896	0.415148
Abcc6	0.337343	0	3.98329	0	0	0	0.368513	0.206162	0.41525
Atp5o	9.86034	9.92962	10.0705	9.31333	9.43455	9.67526	0.717423	0.206163	0.41525
Tnip1	4.61874	3.81527	5.02006	4.60757	2.01276	3.79242	0.495249	0.206181	0.41525
Timm22	5.17569	5.58942	5.70124	4.25974	5.2349	5.18154	0.661254	0.206219	0.41525
Srek1ip1	4.38949	4.39828	4.25098	3.31309	3.41135	4.47901	0.654393	0.206236	0.41525
Sec22a	4.83769	2.92793	4.275	5.21692	4.33756	4.91527	1.75286	0.206263	0.41525
Wwc1	3.10722	3.21523	2.5117	1.56612	1.60032	3.28048	0.576046	0.206276	0.41525
Zfp446	1.33501	1.9272	0	0.811292	0	0	0.567632	0.206286	0.41525
Twistnb	3.86592	2.98436	1.36143	1.20251	0.312832	2.98304	0.424026	0.20637	0.41525
Chd4	2.64578	3.25429	3.83342	4.06345	3.9558	3.54979	1.52822	0.20641	0.41525
Khsrp	1.47093	2.59245	1.30406	1.19777	1.47736	0.638959	0.622243	0.206439	0.41525
Fuk	1.72732	3.1249	0.447971	3.80123	2.37929	2.34772	2.1082	0.206442	0.41525
Polk	1.23459	2.13075	0	4.36066	0.451522	2.94206	2.75675	0.206472	0.41525
Fiz1	0.261777	1.09484	3.63564	2.95713	2.62734	2.96088	2.27263	0.206491	0.41525
Pdcl3	5.41593	5.65444	6.03585	4.77901	4.75597	5.7452	0.655795	0.206536	0.41525
Stxbp2	6.12297	5.82994	6.55136	6.74229	6.65116	6.64941	1.42688	0.206543	0.41525
Trrap	1.65359	4.02469	1.5566	3.01936	3.79838	3.43742	2.0094	0.206619	0.415328
Rpl3	8.52821	8.99873	8.92691	8.25832	8.44662	8.27868	0.711989	0.206695	0.415405
Ctsl	4.33968	3.23157	3.19283	3.995	4.3468	4.28699	1.53855	0.206809	0.415418
Spcs2	6.69037	6.80049	6.41864	5.98501	6.03315	6.40317	0.709042	0.206863	0.415418
Naa20	4.72467	4.33174	4.73731	4.43649	3.98546	3.80847	0.69684	0.206887	0.415418
Aimp1	3.57581	3.94923	3.612	2.87609	2.99324	3.64456	0.687272	0.206906	0.415418
Smox	0.642784	2.1851	0.748108	4.57185	0.180786	3.57491	2.99769	0.206913	0.415418
Mecom	0.446866	1.64772	0	0	0	0	0.616343	0.206925	0.415418
Sf3b5	5.32161	5.04801	5.45704	5.66998	6.13958	5.55793	1.42762	0.207173	0.415841
Amfr	4.36315	5.48143	5.17103	5.67766	5.35046	5.77855	1.51259	0.207333	0.416085
Clk2-scamp3	0	2.11705	0.380486	0	0	0	0.561551	0.207678	0.416703
Fam111a	0	0	0	0	2.2605	0.367657	1.83535	0.207796	0.416866
Zfp407	1.21921	3.78706	1.75247	0.883251	2.30453	0	0.438206	0.20787	0.416895
Mir704	0.242099	0.812796	3.25785	0.800251	0.0359598	0.1258	0.46108	0.207895	0.416895
Krt7	5.19191	6.29769	4.56922	3.97172	5.25336	4.39339	0.56902	0.207923	0.416895
Mpzl3	0	2.59395	1.48483	1.08124	0	0	0.500284	0.207976	0.416925
Sipa1l3	0.6793	3.12245	0.919501	2.23697	2.67977	2.68311	1.94468	0.208046	0.416992
Hgsnat	3.89136	0	4.15402	0	2.47529	0.450113	0.306369	0.208099	0.417023
C2cd4b	2.17157	0	0	3.59879	0	3.04621	2.81112	0.208148	0.417046
Tmco4	5.59667	2.05706	4.00543	0.873056	2.92973	3.49363	0.364945	0.20833	0.417336
Ifitm2	6.62656	7.66232	6.84229	5.92383	7.08368	6.05767	0.620429	0.208522	0.417645
Glipr1	0	0.776174	0.955024	2.53422	2.24486	0	2.02225	0.208638	0.41777
Ell3	0.363537	0	2.25905	0	0	0	0.545559	0.208661	0.41777
Wdr75	1.71697	3.48992	0.378405	0	0.181232	1.75564	0.430432	0.208697	0.41777
Ncl	6.54561	6.77601	6.11696	5.23573	6.46697	5.85193	0.64708	0.208789	0.417878
B4galt7	2.17287	3.46249	0	3.34271	3.26128	2.60912	2.28562	0.209021	0.418129
Micall2	1.96175	0	3.28543	3.08121	2.55817	2.98369	2.18147	0.209044	0.418129
Alg11	3.66823	4.57185	3.87556	2.7061	4.15783	3.12283	0.611476	0.209092	0.418129
Slc35d1	4.41913	1.88188	0	0	0.0249286	1.6381	0.342459	0.209112	0.418129
Lztfl1	1.08421	3.33718	3.58369	3.84637	3.51762	3.54231	1.95487	0.209131	0.418129
Eif4g1	4.69738	5.32232	4.25899	4.14751	4.50355	3.82974	0.660078	0.209175	0.418129
Fbxo6	2.95182	0.612647	1.6052	3.11494	3.50879	1.66574	2.05613	0.209177	0.418129
Abcb6	3.22491	5.18873	3.50617	5.65036	5.29053	3.90544	1.96633	0.209301	0.418301
Rock2	4.48607	6.20569	5.9868	6.37402	6.14653	6.37165	1.66772	0.20934	0.418304
Hmgb3	4.2753	4.89074	5.70542	4.85571	3.53446	4.224	0.593603	0.209384	0.418317
Ebna1bp2	3.99123	4.11088	4.47862	4.49237	4.61977	4.99372	1.42245	0.20949	0.418454
Igsf23	5.8905	4.51152	6.53591	6.44354	6.86257	6.08209	1.76144	0.209596	0.418525
Ptpn11	1.81594	3.62218	3.27366	4.46496	3.70605	3.10075	1.80667	0.209662	0.418525
Ifit3	2.22339	0	3.7033	0	1.78196	0	0.3838	0.209667	0.418525
A430005L14Rik	5.86272	5.82645	3.96012	4.03063	4.45525	4.66768	0.561784	0.209676	0.418525
Coa5	5.51171	5.40068	5.09926	4.86941	3.41003	5.3768	0.580297	0.209739	0.418576
Gm7849	11.0654	1.97652	1.59464	2.25971	0.761999	1.57977	0.0984105	0.209849	0.418721
Spag7	2.89331	2.74943	3.72001	4.48718	3.18077	3.75519	1.6097	0.209913	0.418774
Polr3c	4.55451	6.01568	5.2726	5.11036	4.74075	3.57848	0.572599	0.210095	0.418954
Sypl	6.20066	6.87547	6.38086	6.17186	6.13079	5.48657	0.68022	0.210119	0.418954
Slc25a38	4.24609	3.11917	4.29286	3.33296	3.65291	2.57816	0.616414	0.210147	0.418954
Sptlc1	4.43057	4.11828	4.18484	5.19621	5.30842	4.09435	1.53875	0.210154	0.418954
Hpd	2.74815	0	0.327047	0	0	0	0.491388	0.210243	0.419055
Utp23	3.54231	1.58508	3.96067	2.6033	2.62044	0	0.409487	0.210324	0.419142
Ncor1	5.29478	6.263	5.95776	5.59006	5.33183	4.78922	0.659079	0.210417	0.419183
Tmem150b	2.6329	3.22077	2.1985	3.49885	4.21817	2.57761	1.67886	0.210456	0.419183
Rnf125	3.28149	4.7301	4.06418	3.63118	3.97717	0	0.356224	0.210457	0.419183
Ttll4	0.321598	2.84611	0	0	0	0	0.480996	0.210541	0.419275
Cebpz	3.06481	3.84535	2.82184	2.2868	3.63824	0.312109	0.445979	0.210883	0.419819
Fndc3a	3.88932	1.33217	3.48293	3.49821	4.34757	3.82792	1.98585	0.21089	0.419819
Cish	1.65201	0.667629	3.37776	0	0	2.08658	0.434189	0.211069	0.4201
Efr3a	3.70999	5.06574	4.26834	3.7816	2.7042	4.22167	0.582825	0.211216	0.420318
Malsu1	2.79513	2.73845	2.59541	1.67948	2.88737	1.68806	0.648558	0.211426	0.42066
Trim28	4.1799	3.07394	4.43742	3.99376	3.01313	2.13214	0.554499	0.211581	0.420893
Zfp110	2.94206	1.23459	4.24713	3.44351	3.56931	4.76781	2.17189	0.211747	0.421149
Ints10	2.82264	3.28354	2.81166	0	3.24325	2.29919	0.458458	0.211816	0.421169
Fxr1	3.71594	3.45255	4.07746	4.81203	3.88629	4.2539	1.48324	0.211833	0.421169
Mknk2	3.44861	2.08575	1.57161	3.48201	3.57625	2.52338	1.77181	0.211949	0.4213
Plekhf2	3.08191	2.99766	2.80554	2.76928	1.91048	2.59051	0.688592	0.211991	0.4213
Psma7	7.94709	8.39008	7.82732	8.32116	8.77598	8.59156	1.42215	0.212012	0.4213
Got2	5.35299	5.03839	4.74736	5.06057	4.57436	3.24017	0.592733	0.212079	0.421356
Xpa	3.43273	1.59108	3.00483	3.78609	3.16659	3.3724	1.69993	0.212527	0.422172
H2-Q8	0	0	0	0	0.286712	4.06167	2.73106	0.212996	0.423028
Keap1	1.04016	1.25813	3.07152	1.75786	3.05216	3.51369	1.97881	0.213041	0.423041
Rorc	3.00689	3.77316	4.37395	0	2.88586	4.04839	0.377204	0.213298	0.423477
Mmgt1	4.85571	5.65519	4.69417	4.78339	4.00225	4.60895	0.658159	0.213376	0.423555
Pip5kl1	0	0	0	0	3.2017	0.293432	2.2424	0.213531	0.423787
Acads	4.15918	4.38949	5.32972	2.25847	4.29991	4.47116	0.517768	0.213984	0.424611
Bora	0.821481	0	0	3.72371	0.96033	0	2.44108	0.214143	0.424786
Bub1b	0	0.885677	2.85523	0	0	0.676467	0.492611	0.21418	0.424786
Zhx1	4.06391	4.16846	3.88417	4.49427	2.34549	2.79919	0.564145	0.214187	0.424786
Vezt	5.16188	0	0	3.91416	3.78831	3.09703	3.67873	0.214264	0.424865
Arsg	4.62056	0	4.74792	5.19191	4.68319	4.62056	3.26947	0.214422	0.425102
Rhob	2.49056	2.63044	3.29454	2.21023	2.7154	1.65445	0.654371	0.214517	0.425213
Tex30	3.99319	4.15535	2.31332	3.0086	2.35415	2.72971	0.578424	0.214607	0.425317
Guf1	4.08544	4.36515	3.67192	4.48157	1.23714	3.09337	0.465394	0.214668	0.425362
Ing2	0.336314	1.51713	1.9263	1.29766	0.0674859	0	0.572415	0.214787	0.425522
Tmed10	7.45177	7.20375	7.03488	6.70505	6.51361	6.99854	0.711501	0.214886	0.425576
Elf4	1.5674	1.99249	1.11239	3.36536	1.29247	2.46842	1.76295	0.214891	0.425576
Dnajc10	3.42413	5.00387	3.42379	0.587924	3.89136	3.47292	0.406166	0.21493	0.425579
Det1	3.18742	0	3.13467	0	0.290275	1.97051	0.391269	0.215115	0.425794
Dnttip1	3.09465	2.97364	3.74469	3.52227	2.62881	0	0.429095	0.215115	0.425794
Lmnb1	1.72343	0	2.87853	0	0.901478	0.631212	0.492061	0.215244	0.425906
Enox2	2.62992	1.41496	1.4745	1.4674	3.21146	3.59593	1.89011	0.215248	0.425906
Igfbpl1	0	0	0	2.58912	0.240875	0.0610832	1.95029	0.21529	0.425912
Tinag	4.30247	2.81754	2.25595	1.31915	1.71607	3.31473	0.497004	0.215383	0.42598
Herc4	4.60642	3.1547	3.75983	2.68382	3.42973	3.37373	0.625078	0.21541	0.42598
Slc38a10	3.63944	3.34049	3.17053	4.97022	3.57951	3.61742	1.59354	0.215508	0.42598
Actr1a	4.90492	5.58141	5.55511	6.2424	5.89339	5.5487	1.46173	0.215539	0.42598
Card6	1.73671	0	2.12367	1.1352	0	0	0.532779	0.215565	0.42598
Tubd1	4.13177	3.57377	3.15572	4.70544	5.48004	3.2703	1.82113	0.215568	0.42598
Sepw1	4.46496	3.1717	4.55675	4.7774	4.89603	4.50081	1.58038	0.215642	0.42598
Rcbtb1	4.37813	4.82379	4.4618	3.54823	3.94123	4.50957	0.680707	0.215717	0.42598
Rbks	3.2682	3.18267	2.89331	1.73248	2.95438	2.8109	0.652717	0.215765	0.42598
Hs3st1	3.36296	1.72185	2.83564	0.658646	1.76302	2.73307	0.52781	0.215785	0.42598
Mettl2	3.7486	3.81912	2.95762	3.46416	2.87349	2.23773	0.637285	0.215817	0.42598
Zmat1	0	0	0	3.79122	0.0657632	0.198842	2.55255	0.215821	0.42598
Kat6b	0.43127	2.99064	2.55001	1.18841	0.584633	1.29507	0.511237	0.215844	0.42598
Srcap	3.25055	4.15079	3.34724	4.04353	4.15685	4.17194	1.45522	0.21586	0.42598
Mthfr	0	0	2.73914	4.5931	3.52177	0	3.46273	0.215987	0.426156
Fam84a	3.24325	0	1.87581	0	1.49444	0.0379833	0.436621	0.216089	0.426281
Osbpl10	0.801387	0	2.53346	0	0.568515	0	0.527736	0.216153	0.426332
Cped1	0.349711	2.03096	0	0	0	0	0.57692	0.216335	0.426575
3110045C21Rik	0	0	0	0	0.269318	3.49408	2.38579	0.216353	0.426575
Zfp532	1.62351	0	0	2.8679	2.23289	0	2.23317	0.216452	0.426694
Srr	3.29517	3.85314	3.44861	0.903994	4.08293	2.39448	0.475712	0.216568	0.426848
Hs2st1	2.55707	0	1.73586	0.971248	0.0283911	0.446866	0.518061	0.216609	0.426854
Bax	5.19321	4.91369	5.25142	5.35046	6.01083	5.51486	1.42005	0.216794	0.427141
Dnajc25	2.81046	3.10517	1.75285	2.13503	2.30217	0.937743	0.588652	0.217005	0.427481
Fbxo9	4.48824	5.12418	4.66598	4.54702	5.87218	5.87723	1.59403	0.21709	0.427574
Usp6nl	0.426961	0	2.4935	2.78632	2.61606	0.871833	2.17034	0.217167	0.427625
Snhg9	0.258019	1.25633	0.362282	0	0.0764794	0.126362	0.679277	0.217193	0.427625
Dis3l2	2.64917	4.5042	2.83947	2.84284	2.21888	2.58276	0.581245	0.217245	0.427652
Rab14	5.8593	5.80204	6.1383	6.31765	6.43185	6.43825	1.37812	0.217427	0.427818
2610318N02Rik	2.78681	0	0.286109	0	0	0	0.491647	0.217439	0.427818
Prkrip1	2.48009	2.24928	2.9291	3.84837	3.13317	2.56045	1.54525	0.217445	0.427818
Mccc2	5.05965	5.67058	5.93814	5.87218	0.85695	4.89662	0.311894	0.21752	0.427891
Dennd1b	2.81019	2.05563	2.11567	1.98863	2.1816	0.684334	0.611755	0.217875	0.428479
Elovl7	4.96957	4.82442	4.64398	5.13375	3.70999	3.4707	0.612235	0.217896	0.428479
Btd	4.82735	4.35525	4.70544	4.30874	4.53125	2.9806	0.620219	0.217991	0.428589
Dhx57	1.31829	3.90759	2.02379	2.22133	0.446022	1.39515	0.478838	0.218131	0.428721
Brms1l	1.61127	2.40933	2.81019	0	0.474588	2.98714	0.459131	0.218135	0.428721
Arpc2	5.74888	5.65732	5.7916	6.32297	6.04196	6.2029	1.37237	0.218482	0.429328
Cep170b	2.57321	2.04247	1.09001	3.33718	2.82302	1.87133	1.71152	0.218547	0.42938
Rom1	4.9317	0	3.77486	6.11809	3.79242	4.12204	3.42316	0.218859	0.429916
Kdm8	0.260103	0	3.20818	0	0	0	0.448726	0.219037	0.43019
Pphln1	5.2726	0	4.22845	4.90102	5.30981	4.52589	3.35246	0.219083	0.430205
Hmgxb3	0.441583	2.25641	1.82266	0.835136	0.029749	1.22982	0.570916	0.219352	0.430657
Ubxn2a	5.03099	5.31792	4.74896	4.48278	4.87163	4.18409	0.697475	0.219466	0.430745
Ube2w	2.85915	4.03508	2.70061	2.6708	2.01606	2.87255	0.624824	0.219499	0.430745
Fam3b	7.01086	6.32429	5.63241	5.82002	5.75745	5.55176	0.653937	0.219529	0.430745
Ebp	6.44192	6.00118	6.90116	5.79597	6.01315	5.96014	0.69496	0.219551	0.430745
Ogfod3	4.224	3.8049	3.41843	0	4.03793	3.27417	0.384643	0.219637	0.430837
Gak	3.92922	2.91838	3.68166	3.9181	4.59266	3.82047	1.51641	0.2197	0.430884
Mir1291	0	0	0.824902	3.24085	0	0.96257	2.18279	0.219749	0.430904
Aoah	0	0	0	0	1.89362	0.351604	1.67994	0.219944	0.431167
Gm38431	0.119041	2.98129	0.141708	0	0.00502258	0	0.473355	0.219994	0.431167
Brd9	1.09001	3.52019	3.39712	4.30707	3.84637	2.91972	2.03066	0.219999	0.431167
Tomm22	6.18866	6.86257	6.42044	5.7916	6.30012	5.82489	0.698169	0.220158	0.431402
Lig1	2.14805	3.90188	3.2956	2.75228	2.97171	0	0.433115	0.220222	0.431452
Rpl34	6.87325	7.17421	6.57264	6.2319	6.79169	5.97556	0.687621	0.220469	0.431798
Tmem219	4.21927	3.55142	3.90474	3.9696	4.69738	4.63972	1.45776	0.220509	0.431798
Rpl31-ps12	4.43967	4.90752	4.05318	4.14487	3.83623	3.85002	0.695882	0.220542	0.431798
Nme1	7.06234	6.90065	6.65116	7.42394	7.0525	7.61322	1.40623	0.220554	0.431798
Exog	0.234341	0	0.520731	4.09638	0.0374577	0.746607	2.5939	0.220776	0.432157
Elavl1	4.3104	4.93785	4.09506	3.52688	4.14772	4.01599	0.682592	0.220853	0.432221
E130309D02Rik	3.41978	2.4935	3.29001	3.57179	3.36907	3.95429	1.47832	0.220886	0.432221
Tssc1	4.00183	4.65609	4.0011	4.88566	5.45704	4.19109	1.54213	0.221025	0.432416
Acta1	0.92115	0.959799	2.97647	1.68623	0.185576	0	0.501666	0.221121	0.432519
Tmbim4	6.07742	6.0737	6.36989	6.90116	6.40317	6.65329	1.39365	0.221196	0.432519
Rab1	7.25912	7.76343	7.59129	6.45295	7.21479	7.30765	0.684842	0.221239	0.432519
4921511C10Rik	1.00968	0	0	1.03068	0.300054	1.88317	1.6641	0.221289	0.432519
Lbh	0.944724	0	1.21837	0	0.0482543	0.332007	0.662376	0.221305	0.432519
Cspp1	2.46996	2.74012	3.0086	2.62818	0	2.5629	0.496823	0.221337	0.432519
Clec11a	0.850193	0	0	1.67496	0	1.44997	1.69143	0.221377	0.432519
Rasa2	3.64504	2.98714	2.46996	4.85725	2.60505	4.34545	1.86849	0.221388	0.432519
Nsmce1	3.36007	2.30531	3.59316	3.87202	3.6597	3.55772	1.52657	0.221566	0.43279
Prpf8	4.22789	3.82832	4.40907	4.10987	6.08642	4.59835	1.71291	0.221617	0.432815
Ppp1r10	4.8539	4.49427	3.88932	2.76782	4.5931	3.60123	0.591131	0.221932	0.433353
2510003B16Rik	1.41496	0	0	3.95506	1.52285	0	2.55676	0.222327	0.433925
Zfp606	2.86714	1.10895	0	2.16412	3.09531	1.83833	2.05702	0.222355	0.433925
Entpd3	0	0	0	0	0.368514	1.72343	1.62148	0.222381	0.433925
Galns	2.3883	3.29959	3.24017	2.73691	2.32787	2.17287	0.676671	0.222386	0.433925
Mri1	2.80429	2.11185	3.34661	4.34255	3.332	2.805	1.66894	0.22242	0.433925
Cdc42ep4	3.70035	2.58005	2.18096	4.91087	3.59628	2.7121	1.89119	0.222615	0.434168
Ptges3	6.43104	6.99068	6.11809	5.53953	6.12048	6.20702	0.679435	0.222627	0.434168
A930006K02Rik	0	3.16606	1.27167	3.55219	2.032	2.30117	2.21792	0.222661	0.434168
Gm7861	12.0572	3.25952	3.3175	3.98618	2.21865	3.18807	0.118222	0.222732	0.43423
Cabin1	2.92473	1.94104	2.72175	3.18267	4.03508	2.4919	1.63283	0.222893	0.434468
Zfp580	0	0	0	1.16222	0.345947	0.132108	1.4608	0.223194	0.434935
Ahctf1	3.95362	4.15272	4.65458	4.35715	2.31762	3.71825	0.578626	0.223211	0.434935
Klhdc3	5.7452	5.46669	5.55597	5.42143	4.72855	5.13375	0.709703	0.223275	0.434985
Fdxacb1	3.18807	1.95812	4.45565	3.1004	0	2.58005	0.404124	0.223412	0.435139
Ddx6	3.32404	3.86627	3.19525	4.49842	3.90324	3.64504	1.46786	0.223433	0.435139
Klf15	2.73914	0	0.256416	0	0	0	0.500514	0.223531	0.435254
Psen2	5.48919	0	5.61494	5.46426	6.06575	5.45257	3.88923	0.223584	0.435281
Ext2	3.92418	4.35963	4.02319	3.83623	3.37607	3.65031	0.716249	0.223633	0.4353
Gm6548	5.54098	5.86344	5.83645	5.28179	5.50344	5.03099	0.719523	0.223681	0.435317
Snrpg	4.29747	5.31371	3.8288	4.01463	3.55962	3.92899	0.639235	0.223805	0.435482
Suds3	1.54721	1.62351	2.47283	2.09981	2.40222	2.90112	1.50163	0.223996	0.435778
Chmp3	5.83985	5.71057	5.8905	6.26826	6.32864	6.18232	1.36235	0.224351	0.436393
Vav3	0	2.9675	4.85037	3.65196	3.53245	5.61571	3.1618	0.224437	0.436483
Gm5801	3.08647	2.67426	3.01897	2.0275	2.4522	2.77182	0.702518	0.224643	0.436809
Rasgrf2	3.15403	0.947319	1.44809	3.43246	3.14367	1.83726	1.93811	0.224848	0.43713
Shisa5	4.90042	4.52589	4.40739	4.88141	5.121	5.27017	1.39439	0.224904	0.437163
Faim	2.39574	4.06167	0	2.54903	4.65609	3.52385	2.68301	0.225389	0.438029
Zfp169	0	0	1.54778	0	2.1939	2.54125	2.08848	0.225606	0.438279
Pde7a	3.14178	0	0.336314	0	0	0.153378	0.46386	0.225607	0.438279
Slc39a1	4.31316	5.04253	4.3563	3.88028	4.19633	4.10511	0.70218	0.225636	0.438279
A430035B10Rik	1.32378	2.42037	2.06455	1.52787	1.87087	0	0.573028	0.225743	0.43834
AA986860	5.32051	5.29334	5.57793	5.74356	6.19725	5.68531	1.39292	0.225755	0.43834
Pus3	3.5266	3.66396	1.97855	2.11096	1.40907	3.07182	0.551303	0.225785	0.43834
Tnfrsf12a	2.3556	0	0.273167	0	0	0	0.544779	0.225905	0.43849
Mrpl11	5.99691	6.7116	5.0454	5.08031	4.47364	5.86828	0.583488	0.225941	0.43849
Dcun1d5	2.77007	5.0115	2.97995	4.22029	4.51611	4.60075	1.81321	0.226014	0.438555
Zfp644	3.16917	3.22228	2.21888	2.59363	2.69353	0.884819	0.569282	0.226097	0.438588
Gm12250	4.28209	3.27417	2.71714	2.07858	2.85694	3.17403	0.606557	0.22611	0.438588
Rcc2	3.0205	2.17157	0.439772	2.12837	3.35102	3.0473	1.952	0.226208	0.438702
Setd4	0	0.706742	0.850193	1.68335	0.712082	0.943902	1.50957	0.226255	0.438716
Ptdss2	3.37043	2.02662	3.48551	2.80055	2.11233	1.83892	0.611211	0.226406	0.438933
Spsb2	2.18403	2.74382	3.27811	2.84413	3.58115	3.57337	1.51316	0.226697	0.439419
Mid1	1.00328	1.26661	2.81652	1.12384	0	1.42202	0.555996	0.226753	0.439452
Gm5617	4.19737	4.15918	4.20904	5.11328	4.66124	4.29211	1.41455	0.226863	0.43959
Laptm4b	5.77153	5.55511	5.69416	5.49598	4.9317	5.17569	0.720727	0.227154	0.440049
Mgrn1	6.05537	6.69976	6.40958	5.99279	6.15746	5.43732	0.694615	0.227182	0.440049
Unc45a	4.01599	3.76961	3.93072	5.97683	3.68974	4.48824	1.75665	0.227236	0.440049
Nutf2	3.67018	3.90544	4.35411	2.85757	4.24501	2.77551	0.622489	0.227258	0.440049
Cyth2	4.78922	3.05317	4.35671	5.18321	5.27792	4.09937	1.72565	0.227444	0.440331
Gpatch2l	0.358525	0	0.766182	1.68015	1.5845	0.045084	1.65674	0.2278	0.440903
Rhot2	1.9883	2.32396	3.12138	1.99763	2.19183	1.44875	0.660449	0.227818	0.440903
Capn1	2.91323	1.47044	1.22874	2.19245	3.53648	2.32669	1.75857	0.228002	0.441181
Wbp4	4.12673	4.73216	5.08545	4.7591	5.37545	5.5281	1.48737	0.228103	0.4413
Dynll2	2.26306	3.48293	3.19047	2.51665	2.3232	2.36585	0.670395	0.228357	0.441714
Zranb2	3.55188	3.67018	3.53976	4.16401	3.98014	3.94816	1.3599	0.228504	0.441923
Cela1	5.11284	5.03789	5.01828	4.42372	4.80644	4.58583	0.731533	0.228855	0.442525
Coa4	4.3641	3.16404	4.47157	4.4754	5.41295	4.23614	1.63383	0.229043	0.442756
4930523C07Rik	0	2.76577	0.2315	0	0.00759992	0	0.501195	0.229076	0.442756
Foxj2	0	1.64903	0.284278	3.02252	0.0969702	2.13012	2.15164	0.229094	0.442756
Glg1	3.2965	3.5586	3.09976	3.97095	3.66974	3.71096	1.38089	0.229218	0.442843
Sqrdl	6.44568	6.6769	6.56056	6.33494	5.65863	6.22299	0.712588	0.229219	0.442843
LOC100049077	0.822358	0	0.695122	0	0	0	0.704257	0.229687	0.44367
Trabd	5.59927	5.67658	5.44131	5.89806	6.44669	5.82119	1.39758	0.230095	0.444359
Rapgefl1	0.0692697	1.828	0.410507	0	0.0871267	0.130062	0.616912	0.230123	0.444359
Ankhd1	4.18728	5.47642	4.91678	4.22374	4.227	4.39649	0.670009	0.230248	0.444497
Atpif1	8.88891	9.22071	8.68968	8.3572	8.43563	8.6042	0.723257	0.230274	0.444497
Npepl1	3.61011	0	3.87	1.59717	0.417771	1.32569	0.384265	0.230481	0.444819
G6pdx	4.48278	5.35462	5.13158	4.28332	4.94614	3.99376	0.668073	0.230584	0.44494
Cdca4	3.48201	3.04384	3.17568	0	3.00608	3.25348	0.451461	0.230666	0.445022
Dcaf12	3.93034	5.02232	4.44174	4.87407	5.43028	4.8101	1.48798	0.230707	0.445024
Tmem86a	7.0434	6.92955	7.21643	7.5265	8.51357	7.02203	1.5414	0.230998	0.445508
Pigv	0.609426	1.97524	1.42351	3.66195	2.43103	0.903994	1.99483	0.231104	0.445586
Fn3krp	0.344489	0	0	0	2.2694	0.541615	1.76807	0.231119	0.445586
Usf1	2.24425	1.87248	4.44565	4.63972	3.86592	3.11336	2.02634	0.231168	0.445605
Galnt7	3.86153	2.20988	3.44804	4.06194	3.37735	4.20983	1.63568	0.231211	0.44561
Lig4	2.32229	3.57337	4.3709	3.54231	0.18497	2.75737	0.417359	0.23128	0.445666
Rp9	4.07746	1.62906	3.81811	4.19633	4.1799	3.85031	1.86689	0.231353	0.445729
Cacul1	2.5878	2.65116	2.08765	1.66189	0.591135	2.73519	0.582583	0.231423	0.445787
Stx12	5.42825	5.73077	5.60876	4.1259	5.54198	5.24275	0.6511	0.23152	0.445888
Vaultrc5	0.412813	2.2144	0.60549	0.690111	0.0719929	0.242099	0.597564	0.231583	0.445888
Rffl	3.4314	4.33875	2.54903	1.97855	3.48389	2.42083	0.569604	0.231596	0.445888
Ccdc167	2.77417	2.44132	0.575132	1.99127	0.187711	0.682105	0.508207	0.231677	0.445888
Rabggtb	3.78647	4.4382	5.18391	5.6672	4.90692	4.79683	1.57366	0.231679	0.445888
Iqgap1	4.17588	4.66467	4.31104	4.79388	4.85478	4.87561	1.37322	0.231789	0.445888
Fbxw8	1.26222	1.49042	2.19721	0	1.55233	1.27906	0.612952	0.231793	0.445888
Arih1	3.41083	4.69065	3.15747	1.73046	3.48091	3.4459	0.548199	0.231796	0.445888
Snord65	2.22234	3.41499	1.66314	0	2.30023	2.02018	0.502308	0.231958	0.446115
Slc33a1	5.17166	5.86045	5.31101	5.23169	4.15079	5.17103	0.661341	0.231994	0.446115
Znrd1as	0.949145	0	2.10476	2.45599	1.73417	1.3223	1.76482	0.232058	0.44616
Btbd2	0.467059	2.45973	1.93046	2.5207	1.61281	3.45753	1.8807	0.23238	0.446702
Iapp	0	5.0454	0.322039	0	0.139561	0.147714	0.3092	0.232478	0.446761
Ccdc28a	4.37674	5.036	4.05018	5.76661	4.91861	4.64276	1.53867	0.232491	0.446761
Mtmr14	0.219188	2.21068	0	0	2.6384	4.31104	2.84124	0.232582	0.44686
Pbrm1	4.69983	2.9304	5.02408	4.74305	5.08136	5.21462	1.73497	0.232807	0.447214
Sgsm2	0.25104	0	1.83965	2.78476	1.41142	0.722469	1.92206	0.233014	0.447535
Opn3	3.32821	0	2.8144	4.30915	1.94847	3.89828	2.52759	0.233516	0.448345
Fads1	0.980033	4.17366	2.46694	1.35581	2.51024	0	0.420002	0.233517	0.448345
Actr3	6.31426	6.57782	6.5311	6.54724	7.09703	7.23915	1.40128	0.233564	0.448347
Plekha1	2.235	3.96067	3.04684	3.40734	0.54073	2.11567	0.479769	0.233624	0.448347
Naip2	2.65592	2.65704	3.14948	3.42012	4.36773	2.68662	1.59182	0.233667	0.448347
Actr2	5.23334	6.26616	5.22017	6.23067	6.29512	5.89438	1.48127	0.233679	0.448347
Nup43	0	0	2.04155	1.91974	0.900447	1.828	1.82625	0.233837	0.448446
Rev1	2.1027	0	0.249718	1.98509	0.795845	2.3205	1.88732	0.233851	0.448446
Morc2a	1.77072	0	2.36166	2.51604	1.92059	2.23928	1.79981	0.233851	0.448446
Parp10	1.51859	2.03926	3.11989	2.56741	2.9712	3.11709	1.57934	0.234011	0.448675
Ebi3	0.598344	2.23071	0	0	0.413837	0	0.572334	0.234178	0.448919
Ttll5	0	1.99206	0	0.6793	2.41029	1.71283	1.91426	0.234347	0.449164
Scg2	7.2453	0	0.182077	0	0	0.161743	0.186613	0.23443	0.449248
Ube2g1	3.97979	3.64504	5.36124	4.32567	5.51841	5.49334	1.72164	0.23457	0.449438
Ptrhd1	3.95091	4.01857	4.62654	4.42533	4.74736	4.93084	1.41667	0.23466	0.449463
1110038F14Rik	3.79629	3.13317	4.52092	4.41091	4.47606	4.32962	1.50393	0.234664	0.449463
Agtpbp1	1.86728	0	0	1.33828	4.14324	0.428599	2.5449	0.234716	0.449471
Myo7a	2.21023	2.76744	2.72971	3.00901	1.73671	0	0.504449	0.234749	0.449471
Timeless	2.35415	3.94667	3.65196	4.79012	0	0	0.303363	0.234878	0.449641
0610043K17Rik	0	0	0	0	2.22441	0.24579	1.76957	0.23494	0.449683
Mgat3	1.69353	0.90287	4.06345	3.89332	3.30514	2.73747	2.13173	0.235016	0.449751
2810408A11Rik	2.54267	0	0.213448	0	0	0	0.528984	0.235083	0.449752
Rhbdd1	1.51778	0.832289	2.5392	3.19704	1.78709	2.23127	1.71164	0.235127	0.449752
Agr3	2.74214	0	0.196978	0	0	0	0.507083	0.235138	0.449752
Pigg	1.11524	4.38276	1.8108	3.75793	4.01532	2.92223	2.18691	0.235186	0.449758
Gprasp1	2.52195	0.687856	0.045084	0.58301	0.000656491	0.0446947	0.545061	0.235222	0.449758
Bach1	2.75552	2.72573	2.64179	3.32217	1.56612	0.348694	0.513339	0.235313	0.449854
Tom1l2	2.2241	2.73747	2.1816	3.90474	2.95557	2.26983	1.58263	0.235536	0.450204
Gdpd3	1.78257	3.09238	0	0	1.534	0	0.462123	0.235617	0.450282
Zfp281	1.07018	0	2.23697	2.1859	1.55867	1.94162	1.7327	0.236325	0.451557
Daam1	2.98423	1.86299	0.147714	3.06613	2.33807	2.44625	1.93434	0.236538	0.451886
Gm14420	1.40907	0.783972	0.886059	1.46556	1.18109	2.01907	1.4428	0.236713	0.452143
9130230L23Rik	4.69365	4.50957	2.33689	5.10888	4.1104	5.09563	1.8986	0.23688	0.452385
Atp2b1	5.37098	5.72466	5.1136	4.94489	5.04174	4.82334	0.723754	0.237013	0.452561
Fam89b	3.92192	1.32032	3.49293	4.23819	3.57715	3.70432	1.90285	0.237216	0.452871
Map2k4	4.2035	2.3275	4.22334	4.65164	3.61011	5.121	1.83545	0.237321	0.45297
Utrn	3.61261	4.0893	3.69593	4.70782	3.76914	4.52157	1.4475	0.237349	0.45297
BC005624	4.01897	4.4338	4.27475	4.74792	5.07504	4.36718	1.40205	0.237572	0.453316
Fibp	5.50263	5.04611	5.83712	6.13079	6.44519	5.48554	1.47279	0.237795	0.453664
Gm38426	0	0	2.65335	2.79837	2.27655	0.935232	2.17186	0.237896	0.45378
Sil1	3.71412	2.70109	0.27724	4.08332	3.58332	2.57081	2.26839	0.23795	0.453801
Zfp623	0	2.25595	1.48727	0	0.985305	0.25202	0.560467	0.237989	0.453801
Aftph	3.39413	2.41542	1.69397	3.27607	3.16304	3.0205	1.57138	0.238096	0.453919
Gm5535	0	0	0	0	0.288556	1.82429	1.62933	0.238132	0.453919
Pdk1	3.74026	4.1887	4.21615	4.00967	4.71176	5.06474	1.46106	0.238206	0.453982
Tfpi2	2.50979	0	4.24684	4.05767	4.53358	2.46299	2.69921	0.238526	0.454515
Dhx16	3.61493	1.98707	2.63211	4.53203	3.61608	2.6033	1.78894	0.238569	0.454518
Zfp141	2.49323	0	3.56455	0	0	2.09218	0.400017	0.238672	0.454638
Gm1821	0	0	0	0	8.41283	0	6.98508	0.238886	0.454967
Gm2a	1.21465	0.608504	2.56152	0	0	1.68064	0.535387	0.239066	0.455232
Zfp944	1.05105	2.92687	2.26788	1.52434	1.72926	0.738832	0.59414	0.239193	0.455396
Maz	1.18461	1.14405	1.36867	0.808105	2.11096	3.19828	1.74917	0.239343	0.455534
Ncoa6	2.39002	0.961278	2.4234	2.09019	0.586446	0.710278	0.575973	0.239348	0.455534
Pnkd	4.13758	2.6626	4.02436	4.89736	4.41272	3.68064	1.64953	0.239423	0.455599
Ybx3	5.13571	4.8193	3.93422	4.59795	3.89544	3.47182	0.641116	0.239617	0.455821
Mmp7	7.82732	0	0	0	0	0	0.163901	0.23964	0.455821
1810009J06Rik	0	2.90522	0.304249	0	0.0756915	0.120646	0.498486	0.239688	0.455821
Fars2	5.4588	5.63453	4.68319	3.42752	5.42198	4.62203	0.587097	0.239703	0.455821
Rab22a	1.28193	1.42643	0.199273	1.71419	3.35296	0.698956	1.93565	0.239749	0.455831
Rnf208	0	0	0.140352	1.44632	0.488794	0	1.51388	0.239818	0.455883
Reg4	7.67123	0	0	0	0	0	0.169919	0.23987	0.455905
Ppapdc1b	4.65458	4.91002	4.74984	4.3656	4.52651	4.07105	0.731828	0.239926	0.455934
Pgam5	1.80127	1.30534	1.48691	1.92263	2.4583	1.70873	1.41295	0.240091	0.456169
Ghrl	7.39528	0	0	0	0	0	0.181106	0.240313	0.456425
Taf9	4.41485	5.53494	4.03097	2.41505	4.54354	4.30915	0.534277	0.240359	0.456425
Ctdspl	2.36654	1.12898	0.716783	1.40001	0.513915	0.0217372	0.590956	0.240397	0.456425
Plch1	0.417771	0.835136	0.860996	2.5856	0.575132	1.16753	1.668	0.240429	0.456425
Srek1	4.58181	3.23749	5.01786	5.59879	4.34138	5.20506	1.70451	0.240431	0.456425
Poldip3	4.95442	5.53555	4.87755	4.30247	4.76781	4.80644	0.708612	0.240516	0.456508
Ppp4r2	3.85185	3.47919	2.48009	3.50617	1.68806	2.25117	0.578916	0.240644	0.456674
Gm15308	7.14803	0	0	0	0	0	0.191753	0.240754	0.456729
Mptx1	7.14732	0	0	0	0	0	0.191785	0.240755	0.456729
Bptf	1.8484	2.15033	0.592513	1.98948	2.1985	2.32082	1.55745	0.240915	0.456954
Defa4	11.4334	2.06044	2.64881	2.64578	1.47924	2.89368	0.12147	0.240998	0.457002
Sprr2b	7.00894	0	0	0	0	0	0.198016	0.241022	0.457002
Pisd-ps3	0	0	0	0	0	6.88333	4.90565	0.241278	0.457409
Tor1aip1	2.39313	2.12884	2.91155	3.22121	2.60574	3.15572	1.43037	0.241465	0.457625
Defa-ps1	6.79169	0	0	0	0	0	0.208209	0.241474	0.457625
Smim15	5.78151	5.45977	5.67058	6.04456	4.18649	4.56538	0.613379	0.241625	0.457834
Cbx5	2.72545	3.8654	2.77777	4.42972	3.43837	3.43763	1.5645	0.241811	0.458052
Sap30	2.70709	0	2.7042	3.16569	2.43484	2.81857	2.00362	0.241823	0.458052
Tada1	3.09855	3.58816	3.99078	0	1.00867	4.96763	0.337494	0.241942	0.458201
Prpf18	3.36435	0.932573	4.17855	4.78284	3.74627	3.33085	2.18579	0.242068	0.458361
Tfpt	2.1816	2.33542	1.4514	1.22874	1.54346	1.6511	0.699775	0.242168	0.458412
Ilkap	4.84225	5.17623	4.69738	5.2349	5.16787	5.75365	1.39493	0.242178	0.458412
Nrd1	4.40229	1.82662	4.20496	4.05059	4.22227	5.05206	1.95029	0.242278	0.458524
Csnk2a1	4.11254	4.71845	4.12309	3.42683	4.49588	3.21038	0.656562	0.242347	0.458577
Dennd2d	5.31165	5.08079	4.93227	4.5799	4.6931	4.73791	0.738189	0.242557	0.458896
Kdm1a	2.62234	0.887835	0	2.34772	1.939	1.85439	1.83652	0.242699	0.459023
Sipa1l2	1.275	0	1.65315	0	0.389097	0.542691	0.63049	0.242706	0.459023
Pole2	0	6.26528	0	0	0	0	0.235137	0.242766	0.459058
2410015M20Rik	7.51113	7.47468	7.40765	7.9371	7.79025	7.94231	1.34294	0.242877	0.459133
Ap1g2	5.49185	5.69216	5.26273	5.43775	5.92762	6.91368	1.52707	0.242889	0.459133
Gm31763	0	1.46974	2.26546	0	0.69147	0.633434	0.572984	0.243323	0.459877
Cyp4f41-ps	1.76706	0	0	2.69296	0	2.35015	2.13172	0.243683	0.460479
Rpl34-ps1	6.45484	7.87217	6.49887	6.45166	5.53198	6.70951	0.610935	0.243844	0.460704
Adam15	0.332007	2.50739	1.28959	3.7033	4.64276	0.270415	2.82026	0.244111	0.46113
Fbl	4.20643	4.5949	3.85447	3.15663	3.99376	3.89854	0.689863	0.244188	0.461147
Mir1932	0	0	0	0	0.213448	2.16658	1.73309	0.244203	0.461147
Ppie	4.78339	3.82301	4.53468	0.955024	4.15321	4.43274	0.435264	0.244371	0.461387
Fbxo8	5.10888	5.34335	5.35046	5.41813	4.85037	3.21601	0.585311	0.244426	0.461413
Ddx3x	5.53198	5.96907	5.31633	5.05323	5.17733	5.20088	0.725989	0.244495	0.461465
Yae1d1	4.13021	3.25785	3.65843	0	3.33242	3.87958	0.412321	0.244697	0.461767
Hdgf	5.04726	5.0732	4.98084	5.39209	5.39527	5.59006	1.34292	0.244741	0.461772
Snord22	5.63113	0	0	0	0	0	0.272241	0.244817	0.461838
2610020H08Rik	0.206099	0	0.133882	0	1.95335	0.51594	1.63554	0.244926	0.461965
Neu1	4.55081	3.4314	5.32615	4.12029	5.68804	6.2737	1.8981	0.245116	0.462245
Lrrc48	0	1.87486	0.252821	0	0	0	0.611648	0.245174	0.462275
Sprtn	0	0	0.12663	0	0.363537	1.82326	1.60962	0.245304	0.462407
Dnajc17	3.11197	3.51601	1.1721	3.15187	3.61928	3.5225	1.77915	0.245334	0.462407
G3bp2	5.37486	5.99216	5.30842	4.43327	5.36525	5.23169	0.683773	0.24537	0.462407
Mea1	6.28076	5.33397	6.29895	6.89135	6.36119	6.31559	1.46559	0.245427	0.462407
Dand5	2.68032	2.88586	2.24675	2.0563	2.80475	0.66276	0.589253	0.245468	0.462407
Paqr4	3.63009	4.78895	4.4042	4.42484	3.42857	2.90522	0.620626	0.245493	0.462407
Pih1d1	5.3906	6.06136	5.50674	5.54781	4.29912	5.32284	0.661443	0.245697	0.462713
AI507597	0.245102	1.54447	0.918457	0	0.849199	0	0.650847	0.245932	0.463078
Micall1	2.29124	2.50546	1.8905	0.970174	2.65729	0.90287	0.607536	0.246035	0.463193
Fam178a	1.8905	2.75333	2.92377	2.8604	3.00901	3.30815	1.45061	0.246093	0.463224
Brd2	2.65065	3.88787	3.23209	3.77316	3.83164	3.79718	1.45779	0.246243	0.463429
2310009B15Rik	3.12245	4.01111	2.77047	4.71065	3.81345	3.38579	1.58955	0.246368	0.463585
Ccdc91	3.88028	4.13066	2.83478	5.06528	3.26679	4.90102	1.73603	0.246672	0.464078
Rnf38	3.021	3.49913	1.78319	2.93853	3.31416	4.35154	1.70169	0.246908	0.464391
Plekhg3	1.90088	1.29937	0	1.87486	1.44523	1.99391	1.62968	0.246926	0.464391
2810459M11Rik	2.01219	1.44202	1.9432	0	1.44809	1.83315	0.613276	0.246963	0.464391
Lpar5	3.15301	1.55105	3.94531	3.56762	4.41913	3.26497	1.82443	0.247115	0.464599
Clic5	4.23554	3.59532	4.63619	2.13353	3.95031	4.02246	0.57958	0.247188	0.464656
Slco3a1	1.7008	0	3.10486	1.70661	2.71072	3.75256	2.1756	0.247423	0.464955
Arhgef3	0	0	0	5.04174	0	0	3.20557	0.247437	0.464955
Cacfd1	3.14265	3.4387	3.37438	3.4333	4.25753	3.72268	1.40048	0.247523	0.464955
Cks1b	3.07248	0	2.89368	3.58369	2.95534	2.67426	2.11752	0.247542	0.464955
Ost4	7.40961	7.04489	7.25114	8.09112	7.40304	7.62739	1.387	0.24759	0.464955
Defa6	14.9228	6.37749	6.25785	7.24965	5.28825	6.43298	0.137507	0.247597	0.464955
Dpp9	3.75256	3.88932	3.11709	2.53035	3.64726	2.85861	0.671634	0.247675	0.465022
Steap4	0	0	0	0	4.98251	0	3.162	0.247751	0.465086
1700047I17Rik2	0.256782	1.38872	0	2.10913	1.20743	0.532472	1.66383	0.247813	0.465125
Mbd1	2.83872	3.46097	2.85324	3.87	4.47943	2.79378	1.58384	0.247986	0.465324
Lipt2	2.59828	1.16406	2.53137	0	2.15749	1.5192	0.546258	0.248032	0.465324
Lyrm4	3.71553	5.01531	3.99243	4.11666	4.01111	1.90031	0.536482	0.248068	0.465324
Ankrd42	0	0	0	0	0.177548	2.3232	1.7821	0.248086	0.465324
Clock	1.87269	1.92392	2.21341	1.42046	0.716028	2.1273	0.668002	0.248338	0.465718
A230050P20Rik	0	1.91692	0	2.42283	2.94525	0	2.21974	0.248432	0.465816
Gm6568	0	0	0	4.83088	0	0	3.05314	0.248607	0.465911
Acox3	4.43211	5.26689	4.24119	4.88725	1.12058	4.22845	0.42495	0.24863	0.465911
Atp5b	10.1994	10.5238	10.6666	9.92962	9.95808	10.173	0.735576	0.248635	0.465911
Cideb	8.79005	7.60391	8.84608	9.12019	9.02969	8.8221	1.49206	0.248656	0.465911
Sssca1	3.90103	1.88418	4.1628	3.49408	4.45903	4.63335	1.83972	0.248692	0.465911
Gorasp1	3.16122	2.71357	3.18233	0	1.86299	3.77316	0.453658	0.248896	0.466214
Nos2	0	4.76847	0	0	0	0	0.332289	0.248982	0.466237
Srsf7	7.02093	7.52222	6.15876	6.70114	5.99127	6.20569	0.659174	0.248997	0.466237
Skiv2l	3.51762	2.98525	4.09181	4.34611	4.125	3.75433	1.45759	0.249034	0.466237
Rbp4	4.74896	0	0	0	0	0	0.33379	0.249102	0.466287
Eef1a1	9.95808	10.7444	10.5451	9.77978	10.0934	9.92962	0.716178	0.249229	0.466305
Tcof1	3.03116	1.52351	1.56921	1.12058	2.30117	0	0.535624	0.249245	0.466305
Man1a2	4.63163	4.86387	4.62756	6.23711	4.59835	5.16787	1.54409	0.249254	0.466305
Slc25a34	0	2.79206	1.24236	1.10717	0.0865505	0	0.518747	0.249337	0.466305
Slc25a51	5.26689	4.59719	5.4398	5.08136	4.13177	4.4287	0.681122	0.249359	0.466305
Napg	3.88872	2.72129	3.21856	2.00178	3.99319	0.518882	0.464933	0.249384	0.466305
Sdc2	3.21391	3.86802	2.86714	3.09703	0.589469	3.31705	0.506333	0.249405	0.466305
Srsf5	5.08545	6.02672	5.72992	5.83274	6.47465	6.1111	1.4394	0.249493	0.466367
Zfp821	0	0	0	4.68064	0	0	2.94897	0.249535	0.466367
Apobec3	4.35335	4.91678	0	4.03361	5.64117	4.45957	3.07675	0.249608	0.466367
Slc38a1	1.67649	1.73671	3.62266	2.85915	3.20094	3.22986	1.68338	0.24961	0.466367
Piga	4.09476	4.89176	0	3.38456	0	0	0.274082	0.249648	0.466367
Stag2	3.90517	4.1725	4.39992	4.50355	3.24017	2.71664	0.627458	0.249767	0.466511
Zc3h11a	4.28332	5.18439	4.66124	5.23778	4.85642	5.6251	1.44405	0.249826	0.466543
Tmem181b-ps	2.59443	2.60626	1.44202	2.62881	2.87975	2.81947	1.47608	0.24988	0.466555
Sap30l	1.42894	3.19156	2.92872	3.44707	0.349711	0	0.420212	0.249916	0.466555
Zswim7	2.13459	1.41689	0.758887	1.83627	1.7473	2.58469	1.53613	0.250023	0.466562
0610010K14Rik	4.72394	4.78339	3.61928	4.82514	4.58359	5.59216	1.54195	0.250054	0.466562
Cldn7	9.38137	9.05662	9.77978	9.79318	9.98167	9.83512	1.37943	0.250079	0.466562
Kbtbd3	0.968841	3.09948	2.95713	3.2965	2.44038	3.95056	1.84975	0.250088	0.466562
Pdzd8	4.94979	6.00824	4.73972	4.72941	4.3563	4.87249	0.669033	0.250293	0.466868
Eri3	3.57283	4.05526	3.32349	3.1523	2.90467	3.43697	0.714062	0.250442	0.466991
Sf3b2	4.29806	5.07152	4.29951	5.27504	5.13213	4.77258	1.41771	0.250444	0.466991
Pef1	5.80323	5.0396	5.37545	4.59772	5.12754	5.02082	0.711664	0.250523	0.46706
Psrc1	0	0	0	0	0	4.52202	2.84286	0.250613	0.467152
Snora34	0	0	0	4.51152	0	0	2.83597	0.250689	0.467204
Mavs	5.33831	5.20957	5.08816	4.04553	5.69692	3.73117	0.606759	0.250725	0.467204
Gpx4	8.72525	8.06012	8.65914	8.17168	7.9212	7.95023	0.723402	0.250931	0.467508
Klhdc4	4.09506	3.64795	2.57816	2.59107	2.46909	3.31242	0.637487	0.250991	0.467543
1700029J07Rik	0	0	0	0	2.19661	0.180786	1.73203	0.251164	0.467786
Ppp1r13b	5.72376	3.33766	4.59173	5.80641	5.67058	4.71593	1.79825	0.251372	0.468038
Ccne1	0	4.41315	0	0	0	0	0.360719	0.251419	0.468038
Tmem88b	0	0	0	4.41232	0	0	2.7717	0.251426	0.468038
Thoc2	5.15287	6.19725	5.86344	5.63453	5.07639	4.83256	0.679859	0.251469	0.46804
Dhx8	1.30161	2.29124	2.92279	3.19283	2.08658	3.42523	1.65825	0.25159	0.468134
Sorbs1	4.36773	3.90274	3.2352	1.98478	3.82185	3.45431	0.595328	0.251603	0.468134
Was	0	0	0	0	0.396759	1.21112	1.44991	0.251812	0.468445
Srsf2	6.17277	7.06044	6.58407	5.83985	6.34579	6.12987	0.706818	0.251862	0.468459
Ltn1	5.24832	2.55115	5.54692	4.72104	3.16848	1.3471	0.386913	0.252076	0.468705
1110037F02Rik	0.947319	1.44632	3.09855	3.06874	2.64206	2.14939	1.72828	0.252078	0.468705
Faah	5.54504	4.40635	6.35807	4.54165	4.53084	5.11902	0.613025	0.25236	0.469027
Loh12cr1	2.62734	3.46682	3.70035	3.32973	4.95175	3.62479	1.62893	0.252363	0.469027
Actb	10.8358	11.5259	12.2787	11.9915	12.2787	12.1078	1.49403	0.252415	0.469027
Fam207a	4.45625	4.68368	3.76492	4.52692	3.58816	2.64831	0.609704	0.25242	0.469027
Wdr24	1.20173	3.4176	2.43544	3.42379	4.31803	2.16476	1.93268	0.252579	0.469244
Cmtm4	3.57122	1.95181	2.01809	3.8564	3.3478	2.57014	1.67529	0.25269	0.469371
Vcl	2.71257	2.26153	3.81912	2.68054	4.21989	4.23169	1.7167	0.253003	0.469828
Phb	7.09901	6.83232	6.92955	6.94318	6.2959	6.19933	0.719888	0.253062	0.469828
Aspscr1	6.21396	4.72908	5.42417	6.16661	5.90145	6.05616	1.50074	0.253062	0.469828
Cdkn2aipnl	5.46426	5.01472	4.88638	4.09142	4.98937	4.74618	0.700861	0.253258	0.470045
Ryk	3.87202	2.48661	4.79794	1.65445	4.18285	2.12884	0.478479	0.253264	0.470045
Zfp74	0	0	0	2.76577	0	0.106267	1.94173	0.253326	0.470076
Mir374b	0	4.17855	0	0	0	0	0.380812	0.253365	0.470076
Fgfr4	0.437984	0	0	0	2.72073	0.457189	1.88337	0.253443	0.470143
Gm6654	5.35703	6.4507	5.31371	5.34731	5.03099	5.08935	0.682422	0.253522	0.470211
Mir7026	0	4.14823	0	0	0	0	0.383489	0.253639	0.470351
Timm13	6.86494	6.55263	7.00273	7.48842	7.28066	7.00273	1.36652	0.253876	0.47071
4930402H24Rik	3.61683	0.801387	2.20988	3.92464	3.18343	2.42813	1.95798	0.25401	0.470831
Gatad2b	0.978845	0	2.21951	2.0684	0.925171	3.01076	1.91232	0.254025	0.470831
1810034E14Rik	3.80334	2.35806	4.44988	3.69133	2.33396	1.95466	0.544457	0.254078	0.470832
Mir6902	0	3.66082	0.0453776	0	0.00363238	0.0203139	0.427082	0.254111	0.470832
Pecam1	0	0	0	4.09181	0	0	2.57386	0.254166	0.470857
Ankrd40	1.10812	1.12987	1.26566	1.06183	0.637629	0.465148	0.733898	0.254296	0.470884
Cep85	1.80578	2.17218	2.48721	4.19737	2.67877	1.92888	1.71707	0.254309	0.470884
Csrnp1	0	0	0	2.3804	0	0.143817	1.79179	0.254359	0.470884
Ftsj3	4.04265	4.00225	2.74422	3.67263	2.96673	1.84344	0.586916	0.25443	0.470884
Fut8	5.31237	5.89806	5.76983	5.77667	6.52731	6.14492	1.404	0.254474	0.470884
Cd164	6.75232	7.00771	5.84209	5.71285	5.51171	6.54561	0.6549	0.254476	0.470884
Usp15	5.80529	4.92382	4.58479	6.20569	4.86032	6.35541	1.62733	0.254546	0.470884
Pdxp	0	0	0	4.03665	0	0	2.54127	0.254702	0.470884
Tmem203	3.71489	3.61608	4.34435	4.22167	3.17313	1.93371	0.58145	0.254706	0.470884
1700011H14Rik	3.08681	6.06351	0	4.9317	4.22334	5.21382	3.33922	0.254744	0.470884
Leprotl1	4.65808	5.29411	4.86265	4.55296	4.17813	4.6759	0.722324	0.254817	0.470884
Acbd5	3.45475	4.3104	3.97717	3.90188	2.80938	3.34882	0.677953	0.254825	0.470884
BC052040	0	4.02401	0	0	0	0	0.394654	0.254827	0.470884
Mir466n	0	4.02319	0	0	0	0	0.394729	0.254836	0.470884
Prmt10	4.66677	0	3.97133	1.14282	2.44132	0.400718	0.341255	0.254848	0.470884
Bcas1	0	4.01708	0	0	0	0	0.395287	0.254897	0.470884
C87436	1.88634	2.51304	4.17637	1.33217	0.506133	3.38003	0.460368	0.2549	0.470884
Milr1	0.187067	2.04858	0	0	0	0	0.596579	0.254967	0.47093
Mapkapk5	1.34803	1.80794	3.00199	2.25488	2.58155	3.44772	1.63436	0.255176	0.471201
Syvn1	3.81768	2.68032	3.6652	4.06005	4.55081	3.40678	1.5349	0.255199	0.471201
Grhpr	5.67395	4.49588	6.30567	4.38932	4.72743	5.27504	0.617892	0.255252	0.471221
Dnajc1	1.01899	1.47924	1.0334	3.15403	1.09364	1.50245	1.66959	0.255416	0.471446
Kdm3b	1.83389	1.56056	1.95181	2.1592	2.46117	2.0455	1.35648	0.255574	0.47166
Akap12	0	0	0	3.92646	0	0	2.47739	0.255836	0.472011
Gm14403	0	0	0.375694	2.72355	0.391187	0	1.88297	0.25585	0.472011
Cenph	0	3.9171	0	0	0	0	0.404525	0.255937	0.472031
Lias	3.56455	3.90655	3.78706	3.47228	2.45783	3.67409	0.682396	0.255945	0.472031
Zfp263	2.06455	1.03708	1.27906	0.884819	2.89642	3.13009	1.79446	0.256075	0.472193
Cyp2c67	3.89621	0	0	0	0	0	0.406482	0.256164	0.472193
Ubr4	3.01538	2.64206	2.31902	3.742	2.56487	3.34271	1.47193	0.2562	0.472193
Gosr1	4.06772	2.93898	3.99534	3.19385	3.6874	1.92912	0.602671	0.256236	0.472193
Cct3	6.51361	6.94318	6.56937	6.5769	7.77734	7.29546	1.45516	0.256245	0.472193
Gm17066	1.11671	2.69416	2.99507	1.29164	0.755765	2.31861	0.569074	0.256372	0.472277
Slc25a29	0	0	0	0	3.87704	0	2.44926	0.256375	0.472277
Sycn	0.860996	1.78257	0.587129	0.853389	0.304988	0.401937	0.679811	0.256514	0.472454
Kti12	5.20506	3.68396	4.68368	2.78681	4.51912	3.97979	0.589545	0.256651	0.472628
Tmem237	3.83588	0	0	0	0	0	0.412188	0.256839	0.472792
Cdkal1	0.973796	2.26089	1.63882	1.90966	2.93678	1.91346	1.54627	0.256854	0.472792
Trim13	0	3.83214	0	0	0	0	0.412544	0.256882	0.472792
Ptgis	0	0	0	0	0.0856653	2.80162	1.94859	0.25691	0.472792
Nox1	0	3.82239	0	0	0	0	0.413474	0.256995	0.47287
Srms	0	3.80941	0	0	0	0	0.414716	0.257145	0.473069
Sumo1	7.0583	7.42246	7.13211	8.08794	7.37642	7.55034	1.3825	0.257247	0.473157
5830444B04Rik	0	0	0	3.79563	0	0	2.40362	0.257307	0.473157
Rapgef1	2.21821	0.90522	0.622503	2.39038	1.04712	2.63379	1.71133	0.257321	0.473157
Reps2	2.71483	3.59947	0.437337	2.09567	4.40853	3.7816	2.26271	0.257436	0.473197
B4galt3	5.03253	4.39708	5.68174	4.65808	1.64129	5.25192	0.43931	0.257452	0.473197
Mir6419	0	0	0	0	0	3.78191	2.39601	0.25747	0.473197
Coa3	7.52933	7.8465	7.5571	7.29919	7.38081	6.94009	0.738356	0.257592	0.473343
Nrros	0	0	0	0	0	3.76448	2.38638	0.257679	0.473425
Ddx55	2.28922	3.08074	0.204144	2.68154	4.0135	2.05671	2.0838	0.257743	0.473439
Bfsp1	0	3.7568	0	0	0	0	0.419789	0.257772	0.473439
Zbtb37	0	0	1.40435	2.29972	0	1.77956	1.85529	0.257837	0.473481
Larp1	4.01311	4.26197	2.805	2.01862	2.53066	4.05577	0.564478	0.258072	0.473834
Rpap2	3.71796	0	0	0	0	0	0.423572	0.25825	0.474012
3632451O06Rik	2.89786	0	1.57781	0	0	1.46799	0.499114	0.258254	0.474012
Ptprn2	0.340112	1.92059	0.132108	3.37776	1.62624	0.499432	2.05178	0.258361	0.474058
Ocel1	3.89828	1.9183	3.87918	4.34311	4.08407	3.5819	1.70658	0.258364	0.474058
Mir297a-2	0	0	0	3.69924	0	0	2.35068	0.258486	0.474204
Tnfsf15	0	0	0	3.69426	0	0	2.34798	0.258549	0.474241
Gm7325	0	0	0	3.69053	0	0	2.34596	0.258597	0.474251
Rras2	3.25256	2.45266	2.64206	0.77989	1.70279	3.332	0.55702	0.258669	0.474305
Trpm7	6.15819	6.31209	5.03904	7.38081	6.57952	5.70542	1.64582	0.258735	0.474322
Moap1	0	0	3.67753	0	0	0	0.427547	0.258764	0.474322
Gm15284	14.2898	4.87249	5.62995	6.61005	3.45587	5.69478	0.124094	0.258916	0.474523
Rnf152	0	0	3.65907	0	0	0	0.429375	0.259004	0.474606
Ttc3	6.21867	6.1652	4.94887	6.93086	6.28197	5.98501	1.53868	0.259304	0.474995
Ces3a	0	0	3.63434	0	0	0	0.431835	0.25933	0.474995
Chek1	0	3.6333	0	0	0	0	0.431939	0.259344	0.474995
Pnpla7	0.766182	0	0	0	1.83965	0.990042	1.61087	0.259443	0.475097
Atp5g2	3.91336	3.34476	3.51152	3.19454	3.12956	3.13831	0.739314	0.259725	0.475536
Tnfrsf26	0	0	0	3.60123	0	0	2.29805	0.259778	0.475554
Ccdc181	2.83799	0	1.83627	4.84391	0.17564	4.73912	3.23732	0.259934	0.475762
1810012K16Rik	3.57526	0	0	0	0	0	0.43777	0.260137	0.476025
Atrn	3.30396	3.545	3.26365	3.74469	2.48162	1.9272	0.635941	0.260217	0.476025
Sh3gl2	2.73691	3.32973	2.46842	1.00968	2.61796	2.7792	0.611573	0.260236	0.476025
Tpd52l1	1.92166	0	1.11834	0	0	0.886059	0.607948	0.260249	0.476025
Wdfy3	1.7473	3.43505	3.07182	2.89229	3.80283	3.60209	1.60326	0.260293	0.476028
Glcci1	0.447971	0	1.30781	2.67732	0.378807	1.19777	1.78102	0.260438	0.476214
Mir7647	0	3.54589	0	0	0	0	0.440751	0.260552	0.476344
Enkd1	0	0	0	3.5266	0	0	2.25876	0.26083	0.476723
Elac2	2.22933	3.49787	3.60549	1.5999	3.07394	2.5392	0.612782	0.260844	0.476723
2310007B03Rik	3.49958	0	0	0	0	0	0.445493	0.261226	0.477291
Mir466i	0	3.4968	0	0	0	0	0.445779	0.261267	0.477291
Slc12a8	0.203121	4.84764	3.37351	0	1.99301	1.98076	0.35762	0.261314	0.477291
Atad5	1.0551	1.89516	0	0	2.8904	3.8738	2.41381	0.261356	0.477291
Clec2i	3.48992	0	0	0	0	0	0.446488	0.26137	0.477291
Wwox	0	2.62702	0.154927	0	0.0982567	0	0.53791	0.261566	0.477571
Gfra3	3.47374	0	0	0	0	0	0.44816	0.261613	0.477579
Rcl1	2.90369	3.25256	3.50676	2.63683	2.96088	2.73123	0.73474	0.261685	0.477632
Ciart	0	0	0	0	0	3.46416	2.22641	0.261759	0.477689
Sst	1.5516	2.60413	1.24496	1.88942	1.01328	0.453935	0.623581	0.261957	0.477836
4930413F20Rik	0.874199	0	0	0	1.42418	1.4298	1.58	0.261969	0.477836
1700016G22Rik	0	3.45002	0	0	0	0	0.450623	0.261976	0.477836
Mir6345	0	3.44772	0	0	0	0	0.450863	0.262012	0.477836
Kctd2	2.59245	0	2.6525	1.57874	0	0.641007	0.497096	0.26208	0.477884
Klk1b5	0	0	3.43026	0	0	0	0.452686	0.262284	0.478069
Dnajc12	3.42605	0	0	0	0	0	0.453125	0.26235	0.478069
Tnip2	0	0	0.967539	2.84472	0	0.917934	1.90753	0.262473	0.478069
Nudt14	4.39477	4.17423	4.16916	4.61977	4.94555	4.46231	1.34707	0.262478	0.478069
Mir466o	0	0	0	3.41003	0	0	2.19874	0.262604	0.478069
Ola1	5.20575	4.26153	4.66467	4.13177	4.41424	4.13066	0.714451	0.262605	0.478069
Bri3	3.88996	4.90165	4.3641	3.41499	4.09476	4.06005	0.693208	0.262644	0.478069
P2rx2	0	0	0	0	0	3.40033	2.19382	0.262759	0.478069
Tmem82	4.89554	3.60957	4.39213	4.1014	4.28161	1.63374	0.514	0.262763	0.478069
Isg20	3.40002	0	0	0	0	0	0.45586	0.262764	0.478069
AA465934	0.935661	3.04128	0.764333	0	0.852727	1.28275	0.547678	0.262782	0.478069
Fis1	7.18339	6.57088	7.47468	7.62991	7.60648	7.42394	1.39197	0.262785	0.478069
Lrrtm3	0	0	0	2.97829	0	0.039476	2.00823	0.262791	0.478069
Tstd2	4.89662	0	3.87811	5.33965	4.27329	3.71594	2.86404	0.262801	0.478069
Gm38437	0	0	0.664651	1.89919	0.820052	0	1.60755	0.262826	0.478069
Ablim1	3.49293	2.06804	4.16697	1.56921	2.96933	2.75052	0.569212	0.263037	0.478374
Gm11549	0	0	0	3.37542	0	0	2.18122	0.263164	0.478526
Rai14	0	0	3.35726	0	0	0	0.460386	0.263464	0.478982
E230016K23Rik	3.35102	0	0	0	0	0	0.461049	0.263568	0.478982
Tpst1	3.34661	0	0	0	0	0	0.461519	0.263642	0.478982
Anxa9	0	0	0	3.34444	0	0	2.16567	0.263679	0.478982
2310022A10Rik	1.75701	1.14327	1.71027	0	0.622503	1.92263	0.620512	0.263828	0.478982
Mrps34	6.13958	5.77368	6.32864	5.48755	5.52858	5.88941	0.734354	0.263831	0.478982
Mto1	1.71283	0	0.958364	0	0.716783	0	0.636631	0.26384	0.478982
Snord69	3.33412	0	0	0	0	0	0.462854	0.263853	0.478982
Vps25	5.12597	5.25571	5.62618	6.31426	5.57482	5.56964	1.39825	0.263857	0.478982
4930480K23Rik	3.33242	0	0	0	0	0	0.463035	0.263882	0.478982
Bbs7	0	0	0	0	3.33131	0	2.15911	0.263901	0.478982
Asf1b	0	3.32922	0	0	0	0	0.463378	0.263937	0.478982
Unc93a	0	0	3.32705	0	0	0	0.46361	0.263974	0.478982
Ywhag	3.36962	4.6813	3.06319	4.46887	4.2539	4.23949	1.53267	0.264176	0.479228
Scgn	3.31416	0	0	0	0	0	0.464992	0.264195	0.479228
Sdccag8	3.22195	3.58725	2.71842	4.76108	3.37084	3.31644	1.55859	0.264242	0.479235
Phyhd1	0	0	3.29915	0	0	0	0.466608	0.264456	0.479529
Stxbp1	0	0	0	0	0	3.29717	2.14215	0.264491	0.479529
Nit1	5.51661	5.41295	5.4461	6.33653	5.58281	5.81296	1.36814	0.264619	0.47967
Cpb1	3.60311	3.3206	3.28852	3.30964	2.80274	2.77352	0.736058	0.264662	0.47967
Snord15a	0	3.28543	0	0	0	0	0.46809	0.264698	0.47967
Tmem140	4.18123	3.49159	0	0	2.63792	0.627191	0.361173	0.264795	0.479768
Itgb1	5.16787	4.86941	5.10696	5.28634	5.80204	5.36332	1.35268	0.264842	0.479776
2310061I04Rik	6.29025	5.4626	6.7449	6.13671	5.21786	5.36124	0.662512	0.264887	0.479778
Mir677	0	3.2703	0	0	0	0	0.469729	0.264967	0.479778
Dbndd2	3.66338	3.53594	3.71796	3.82465	4.02102	4.35785	1.34606	0.264973	0.479778
Gm12596	0	3.25886	0	0	0	0	0.470972	0.265173	0.479923
Antxr2	3.60434	4.076	4.15783	1.84297	4.36443	3.22135	0.573102	0.265204	0.479923
2810029C07Rik	0	0	0	0	3.25462	0	2.12119	0.26525	0.479923
AI593442	0	0	0	3.25348	0	0	2.12063	0.265271	0.479923
Chd2	3.165	3.58169	3.17313	2.97708	2.63915	3.00199	0.740277	0.265334	0.479923
Sbno1	5.16727	6.02876	4.87839	5.17048	4.00038	5.04869	0.651443	0.265345	0.479923
Mir3061	0	0	3.24887	0	0	0	0.47206	0.265355	0.479923
Gpm6a	0	0	0	0	0	3.24325	2.11563	0.265458	0.480032
Dmkn	0	0	0	3.24017	0	0	2.11412	0.265514	0.480056
Gtf3a	5.41434	5.14744	5.68804	4.25098	5.6798	4.56124	0.666219	0.265578	0.480056
Kctd14	0	1.14923	2.68154	1.11639	0	0.0385548	0.538889	0.265643	0.480056
Stat3	4.44051	2.80881	4.53432	4.21111	4.71375	4.91087	1.60662	0.265644	0.480056
Cd177	3.23054	0	0	0	0	0	0.474064	0.265692	0.480066
Psma2	7.53424	7.90486	7.62991	7.10052	7.34439	7.36387	0.747386	0.265903	0.480309
Ddx19a	0	3.36962	2.16249	1.4345	0.497672	0.479338	0.48626	0.265934	0.480309
Defa2	8.7013	0	0	0.524508	0	0	0.151187	0.265998	0.480309
Slain2	3.9068	3.67148	5.40814	5.76231	4.51524	4.89603	1.65755	0.265999	0.480309
Junb	5.06474	5.01295	5.7452	2.96616	5.23032	5.15083	0.564406	0.266113	0.480317
Zfp775	0	0	0	2.89524	0	0.0320501	1.96668	0.266131	0.480317
Zfp189	0	0	0	0	0	3.20701	2.09798	0.266133	0.480317
Acp1	3.82185	4.7568	3.44234	3.45255	3.59532	3.34358	0.686258	0.266337	0.480562
Cul4b	1.53037	1.72825	2.96337	1.90031	1.49042	0.935661	0.64534	0.266355	0.480562
Ube2j2	2.61177	2.02995	2.80938	2.72862	2.78188	3.44724	1.41639	0.266423	0.480606
Hps5	3.99004	1.534	2.21244	3.25462	2.81327	4.3494	1.85781	0.266612	0.480759
Cerkl	3.18077	0	0	0	0	0	0.479547	0.266635	0.480759
Fam117a	0	0	1.768	0	3.06405	1.91048	2.09775	0.26666	0.480759
Ccdc117	3.37013	0	3.25536	2.48835	3.9698	3.69694	2.26033	0.266711	0.480759
Lcp1	0	3.17621	0	0	0	0	0.480052	0.266724	0.480759
Tctex1d2	1.46309	1.67108	0.506133	1.21253	0.272208	0.395917	0.665933	0.266786	0.480793
Gbp4	0	0	0	0	3.16268	0	2.0766	0.266989	0.480949
Xlr3a	3.16268	0	0	0	0	0	0.481556	0.266989	0.480949
Pdcd5	4.79508	4.82242	4.71845	5.11826	5.50517	4.9868	1.34235	0.267002	0.480949
Tomm70a	6.68564	7.25441	7.39346	6.86257	6.30178	6.74909	0.720286	0.267067	0.480975
Snord55	0	0	0	0	0	3.15618	2.07349	0.267117	0.480975
Isl1	3.1547	0	0	0	0	0	0.482443	0.267146	0.480975
Cep57	3.88286	5.09563	3.32491	3.43026	4.24835	2.01402	0.547049	0.267198	0.48099
Acsm5	3.14408	0	0	0	0	0	0.48363	0.267357	0.4812
Mybpc2	0	0	0	0	0.0148172	2.99414	2.00414	0.267506	0.481322
Pla2g2a	5.91958	0	0	0	0.310303	0	0.273619	0.267548	0.481322
Cyb561a3	2.79035	2.32144	2.77307	2.11567	3.63564	4.36773	1.67566	0.267555	0.481322
Snrpd1	6.17134	7.659	5.83584	5.89339	5.65591	6.12228	0.630746	0.267651	0.481417
Kif4	0	0	3.12737	0	0	0	0.4855	0.267694	0.481417
Sh3rf2	0	0	3.11151	0	0	0	0.487282	0.268018	0.481898
Emc8-1190005i06rik	2.97521	0	0.410905	0	0	0.506452	0.514096	0.268053	0.481898
Cd7	0	3.10486	0	0	0	0	0.488032	0.268155	0.481898
Haus8	3.80123	3.13522	2.51024	2.4984	2.36166	2.93778	0.683199	0.268235	0.481898
Mplkip	3.18267	3.5582	3.05686	3.76561	3.36751	4.03793	1.37342	0.268243	0.481898
Kpna4	3.9743	2.66486	2.56741	2.68494	2.75228	1.86659	0.644274	0.268268	0.481898
Gm12504	2.1753	2.28832	1.56612	2.77182	2.35066	2.31194	1.38341	0.268298	0.481898
Sirt6	1.04554	3.20663	3.93504	4.36315	2.55343	4.45279	2.08597	0.268343	0.481898
Fam46c	3.09531	0	0	0	0	0	0.48911	0.268354	0.481898
Cttnbp2nl	0	0	3.09337	0	0	0	0.489329	0.268394	0.481898
Snord4a	0	0	0	3.08846	0	0	2.0413	0.268497	0.482005
Telo2	2.25417	0	0	0	3.86943	2.30869	2.47595	0.268841	0.482543
Cml2	3.06678	0	0	0	0	0	0.492344	0.268957	0.482617
Cdca8	3.88459	3.30994	1.01988	1.47736	0.470864	2.92687	0.462299	0.269008	0.482617
Traf7	2.99977	3.97939	4.67314	3.83067	5.49598	4.56001	1.67573	0.269012	0.482617
Fbxo18	3.74915	4.09233	4.05182	4.43085	4.40067	4.29417	1.32942	0.269073	0.482649
Ythdf2	4.84513	3.42705	4.1081	4.23736	5.08209	4.84269	1.50937	0.269404	0.483165
Ict1	6.04988	6.5167	5.8345	6.40725	6.55136	6.79055	1.36543	0.269554	0.483354
Asxl2	4.54511	3.87704	4.72053	4.73435	4.37182	5.94273	1.55338	0.269668	0.483354
Snord42a	0	0	0	3.03271	0	0	2.01517	0.269698	0.483354
Pgd	6.48427	7.29715	6.87054	6.79691	6.31426	6.06256	0.710671	0.26973	0.483354
Arfgap2	2.58807	3.49885	2.95848	3.05154	1.79294	2.48261	0.672324	0.269765	0.483354
Plk3	0	1.7645	2.90317	0	0.856286	1.04835	0.52814	0.26977	0.483354
Dcaf6	0.444248	1.28413	2.20869	1.46895	2.9242	1.75648	1.66731	0.26983	0.483385
Ugt2b37	0	0	3.021	0	0	0	0.49758	0.269958	0.483433
Snord16a	0	0	0	0	0	3.01897	2.00879	0.270004	0.483433
Lat2	0	3.01846	0	0	0	0	0.497872	0.270015	0.483433
Hr	0.707112	0	0.0692697	2.5339	0.450113	0.222899	1.75343	0.270083	0.483433
Rps6ka4	0.594401	2.11025	1.27649	1.13982	3.17442	2.01443	1.72012	0.270097	0.483433
2010204K13Rik	0	3.01387	0	0	0	0	0.4984	0.270118	0.483433
Dgka	5.88941	4.75414	5.15485	4.62959	4.98328	4.65351	0.701896	0.270257	0.483604
Bspry	0.549803	3.19525	3.26254	0	3.07646	0	0.403216	0.270379	0.48371
Crnkl1	2.455	3.38003	2.47865	5.12754	2.4341	3.36846	1.83037	0.270407	0.48371
Ndufv1	8.17481	7.65637	8.23453	6.79169	7.44866	8.14529	0.678291	0.270446	0.48371
Grb14	0.551659	3.10182	1.42475	0	2.0473	0	0.49644	0.27062	0.483837
Gm1976	0	0	0	0	0	2.9882	1.99456	0.270702	0.483837
Spry1	0	2.98639	0	0	0	0	0.501574	0.270743	0.483837
Tmsb15l	0.515497	3.50879	3.69818	4.07998	3.43697	3.34619	2.06608	0.27078	0.483837
Fgl1	2.98369	0	0	0	0	0	0.501888	0.270806	0.483837
Ociad1	5.92466	6.02745	5.2714	6.27273	6.13671	6.17134	1.36834	0.270828	0.483837
Spc25	0	0	0	0	0	2.98129	1.99137	0.270861	0.483837
Dck	0.108574	0	2.15812	0	0	0	0.592314	0.270893	0.483837
Bcam	0.171614	0	1.80863	0	0	0	0.632843	0.270909	0.483837
Cbx3	3.85314	3.85257	3.35598	3.36221	3.02791	3.36536	0.739486	0.271016	0.48395
4833439L19Rik	6.27557	6.38871	6.49763	6.45484	7.04063	6.96676	1.35045	0.271113	0.484047
Pwwp2b	0	2.96673	0	0	0	0	0.503858	0.2712	0.484125
Capn10	1.7963	2.10411	0	4.26333	2.21341	0.883251	2.22406	0.271255	0.484145
Gzmb	0	0	0	0	2.96192	0	1.98248	0.271313	0.484172
Xrcc3	0	0	0	0	0	2.95762	1.98051	0.271415	0.484275
E130311K13Rik	0	0	2.37342	3.38712	2.77047	0	2.39727	0.271603	0.484533
Zfyve1	2.53649	2.43656	2.27655	0	2.69521	2.02516	0.557454	0.271704	0.484635
Avpr2	0	0	0	0	0	2.94299	1.97383	0.271764	0.484651
Gm5424	0.10729	0	2.14395	0	0	0	0.594433	0.271834	0.484651
Mir6942	0	0	0	0	0	2.93853	1.9718	0.271871	0.484651
Defa17	13.3225	4.22334	4.52836	5.64117	3.21523	4.71474	0.140207	0.271887	0.484651
Hebp2	0	0	2.93332	0	0	0	0.507762	0.271996	0.484746
Fech	4.80443	4.92356	4.85478	3.97811	4.87755	4.34162	0.726066	0.272124	0.484746
Gal3st4	0	0	0.282379	0	0.369484	1.95682	1.60359	0.272127	0.484746
Ncaph	0	0	0	2.92634	0	0	1.96625	0.272166	0.484746
Fam151a	0	0	0	0	0	2.92571	1.96596	0.272181	0.484746
Kcnn4	3.37824	5.1822	3.58816	1.97326	2.90682	4.46986	0.523808	0.272243	0.484746
Luc7l2	3.1523	4.25057	3.71343	3.31051	3.41422	2.84882	0.700157	0.272245	0.484746
D630023F18Rik	0	0	2.9158	0	0	0	0.509822	0.272424	0.484987
Slc25a26	3.76174	0	3.74115	1.24496	2.2241	0	0.39376	0.272479	0.485008
Psmb4	7.97313	7.53117	7.92508	8.23453	8.32881	8.11852	1.3356	0.272582	0.485113
Cox5a	9.93867	10.4384	10.0088	9.52287	9.59694	9.95808	0.739193	0.272857	0.485525
Irak2	2.75333	2.95638	2.94011	3.11023	3.47551	3.29143	1.32787	0.272966	0.485641
Doc2g	0.460955	0	0.976442	2.40154	0	1.4082	1.73001	0.273081	0.485686
Adh5	6.64035	6.53003	6.92082	7.47617	6.76574	7.19528	1.36478	0.273107	0.485686
Eri1	0.627191	3.55643	0.730769	2.92185	3.1285	1.91974	2.0259	0.273218	0.485686
Ckmt2	2.88182	0	0	0	0	0	0.51384	0.273273	0.485686
BC064078	0	2.88141	0	0	0	0	0.513889	0.273284	0.485686
Mir491	0	0	2.87975	0	0	0	0.514087	0.273326	0.485686
9130015A21Rik	0	0	0	2.87932	0	0	1.94501	0.273337	0.485686
Mir7013	0	0	0.0527011	3.00689	0	0.0226441	1.98932	0.27334	0.485686
Tmem200a	2.87714	0	0	0	0	0	0.514397	0.273393	0.485701
1810044D09Rik	0.493565	1.7014	2.91323	3.08681	3.39919	1.42418	1.91056	0.273561	0.485849
Poli	2.86972	0	0	0	0	0	0.51528	0.273582	0.485849
Dhx38	1.28413	1.95682	0.727652	2.46089	2.14744	1.20405	1.53113	0.273607	0.485849
Tma16	3.99788	0	3.57526	3.00124	0	0	0.347728	0.273682	0.485905
Mir7089	0	0	0	0	0	2.86218	1.93732	0.273777	0.485983
Eif5b	3.33985	3.43742	3.90655	3.76492	4.09638	4.13281	1.35356	0.273813	0.485983
Psg25	0	2.85757	0	0	0	0	0.516728	0.273896	0.486054
Cpsf7	3.0473	4.11666	2.48912	2.32144	2.99123	2.50024	0.65366	0.274058	0.486155
Gm6277	0	0	2.84917	0	0	0	0.517732	0.274115	0.486155
Tmc4	6.35662	6.39544	6.87871	6.77043	7.12053	7.03488	1.34881	0.27412	0.486155
Dnajc3	5.18051	5.35529	4.52031	4.96763	4.6408	3.76676	0.678159	0.274134	0.486155
Gins1	0	2.84575	0	0	0	0	0.518141	0.274205	0.486155
Abi2	2.39539	0	0.158692	3.23391	2.80583	0.114242	2.29734	0.27424	0.486155
Sergef	0.79886	3.19947	2.09705	0.862198	2.33093	0	0.511421	0.274393	0.486155
1700096J18Rik	0	0	0	2.83748	0	0	1.92629	0.274423	0.486155
Clns1a	4.55296	4.9771	4.58301	4.13707	4.69116	3.89332	0.725053	0.274438	0.486155
Camkmt	3.39183	3.40512	0	3.57848	3.7416	2.86599	2.18815	0.274461	0.486155
Sppl3	4.37483	4.69677	4.86072	4.76284	4.09142	3.47938	0.691168	0.274601	0.486155
Map4	4.02748	4.3227	2.59775	3.48551	2.48498	2.94865	0.625785	0.27464	0.486155
Mir3473d	0	0	0	0	0	2.82831	1.92221	0.274668	0.486155
Creb3	6.09591	4.95361	6.5287	3.93768	5.43362	5.8531	0.58051	0.274671	0.486155
Haus2	0.138153	3.40458	2.48162	3.90792	2.30531	2.97754	2.0784	0.274678	0.486155
Hmbs	6.10688	5.20506	6.46559	5.37746	5.83182	4.81622	0.667108	0.274688	0.486155
Ncln	3.68324	3.03227	4.54239	3.20818	3.09976	3.26992	0.678295	0.274696	0.486155
Ucn3	2.82518	0	0	0	0	0	0.52061	0.274751	0.486176
Myl4	0	0	2.8208	0	0	0	0.521137	0.274869	0.486229
Pcp4l1	2.8208	0	0	0	0	0	0.521137	0.274869	0.486229
Lrrfip2	3.69021	3.76914	3.36078	3.35404	3.30964	2.8604	0.741227	0.274954	0.486303
Odf2	0.77989	1.36659	0.746607	2.50511	2.96047	0.140352	1.87161	0.275037	0.486372
Hist1h2ab	1.87248	1.5869	0.6793	2.82931	1.65687	1.54721	1.54925	0.275135	0.486392
Iyd	4.76559	4.8072	5.0724	6.16718	5.59216	4.61164	1.48995	0.275135	0.486392
Capsl	2.80583	0	0	0	0	0	0.522942	0.275275	0.486523
Dscc1	0	0	2.80407	0	0	0	0.523155	0.275323	0.486523
Rab32	2.61308	0	2.23773	0	0.103803	1.78196	0.504054	0.275341	0.486523
Itfg2	2.19483	3.24325	2.86407	1.26775	3.72593	0	0.465604	0.275514	0.486607
4930518J21Rik	0	0	0	2.79268	0	0	1.90646	0.275636	0.486607
Defa3	12.7754	3.93183	4.30294	5.44858	2.91838	4.44426	0.150416	0.27564	0.486607
4933407L21Rik	0	0	0	2.79099	0	0	1.90571	0.275683	0.486607
Eef1g	7.21643	8.1875	7.72689	7.30594	7.35249	7.05045	0.719976	0.275722	0.486607
Ddx23	0.795845	2.26464	0	3.07903	0.366165	2.79746	2.08598	0.275829	0.486607
Cyp2e1	2.78311	0	0	0	0	0	0.525694	0.275902	0.486607
Il20rb	0	0	0	2.77829	0	0	1.90013	0.276037	0.486607
Sdhc	8.03196	8.22686	7.70609	7.80883	7.15891	7.64635	0.731905	0.276038	0.486607
Mx1	1.18109	0	0.444584	0	3.32618	1.32664	2.01258	0.276086	0.486607
Pls3	2.77649	0	0	0	0	0	0.526499	0.276088	0.486607
Brat1	2.42403	2.48261	1.12533	0.821481	0	2.55868	0.541888	0.276097	0.486607
Nmb	0	0	0	1.95335	0.124952	0	1.61638	0.27614	0.486607
Rrp7a	3.65843	3.99319	3.77765	5.0557	4.19898	3.75983	1.44234	0.276148	0.486607
Lta4h	7.97723	7.85815	8.07499	6.62847	7.6215	8.02519	0.685357	0.276151	0.486607
Tecr	6.01083	5.3768	5.97758	6.40783	6.0914	6.18866	1.35745	0.276182	0.486607
Gm11240	0	0	2.77231	0	0	0	0.527008	0.276205	0.486607
BC029214	2.61606	3.7375	4.0656	4.42344	3.93624	3.80734	1.49756	0.27621	0.486607
Bcl2l11	0	2.77182	0	0	0	0	0.527068	0.276219	0.486607
Cd200r3	0	0	0	2.76444	0	0	1.89406	0.276428	0.486728
Chpf2	0.0871267	0	2.16061	0	0	0	0.594914	0.276448	0.486728
1110059G10Rik	3.98382	3.99078	4.14772	3.22135	2.77979	4.37309	0.667715	0.276494	0.486728
Tesk2	2.36379	0.977422	1.77466	2.16766	2.43177	2.13659	1.45402	0.276537	0.486728
1700001C19Rik	0	0	2.75899	0	0	0	0.528632	0.276583	0.486728
Csdc2	0	0	0	2.75796	0	0	1.89122	0.276613	0.486728
Mir6951	0	0	2.75552	0	0	0	0.529057	0.276683	0.486728
Marveld1	0	0	2.75391	0	0	0	0.529254	0.276729	0.486728
Wdr77	4.18323	2.6582	3.2682	2.70251	3.02619	2.67514	0.674273	0.276753	0.486728
Mief2	0.352124	3.91374	3.79908	1.31982	2.56688	0.386071	0.416372	0.276803	0.486728
Gltpd2	0	0	2.75108	0	0	0	0.529599	0.27681	0.486728
Tec	2.92521	3.0367	2.08616	3.64431	3.23923	2.75228	1.44318	0.276812	0.486728
Zfp871	5.54035	5.0945	5.89958	4.82735	4.96327	5.34889	0.724481	0.276902	0.486809
Thegl	0	0	2.74094	0	0	0	0.530841	0.277104	0.487087
Ppp1r8	2.83316	1.98478	2.62515	2.83365	2.76346	3.27062	1.38981	0.277188	0.487157
1700086L19Rik	2.73361	0	0	0	0	0	0.531741	0.277318	0.487279
Ppcdc	4.36123	4.68647	3.27417	3.20777	4.26899	2.8264	0.627242	0.277345	0.487279
Hspb8	2.80274	0	0	0	0.0131984	0	0.524914	0.277434	0.487359
Zfp251	0.185576	0.579234	0	1.39209	1.06875	0	1.47974	0.277585	0.4875
Crp	2.72175	0	0	0	0	0	0.5332	0.277668	0.4875
Mrpl34	4.83403	4.68852	5.09677	4.37309	4.63805	4.37395	0.75189	0.277695	0.4875
Rbm19	2.80813	1.21625	3.35256	0	2.7308	1.64519	0.499891	0.277725	0.4875
1700030J22Rik	0	0	0	2.71955	0	0	1.87451	0.277733	0.4875
Defb1	0	0	0	2.71664	0	0	1.87325	0.27782	0.487548
2900009J06Rik	0	2.71483	0	0	0	0	0.534054	0.277874	0.487548
Rgp1	0.730769	2.3721	0.537069	3.05455	2.69	0.690111	1.90736	0.277892	0.487548
C130036L24Rik	0	0	2.70913	0	0	0	0.534757	0.278044	0.487706
Fam160b2	0.383195	1.20096	1.55958	3.44804	0.600685	1.78709	1.86266	0.27807	0.487706
Ptbp1	5.35637	5.34622	5.89339	3.99405	5.64222	5.13304	0.655702	0.278232	0.487915
Cd83	2.69932	0	0	0	0	0	0.535971	0.27834	0.48795
Mir1904	0	0	0	0	0	2.69932	1.86577	0.27834	0.48795
Nfya	0	0	0	0	0	2.69685	1.86471	0.278415	0.488005
Bmp1	0	2.69521	0	0	0	0	0.53648	0.278465	0.488015
Bhlhb9	0	0	2.69	0	0	0	0.537127	0.278624	0.488103
Naa38	4.02209	3.88748	3.22392	3.45861	3.24643	3.04938	0.727144	0.278749	0.488103
Gm15713	0	0	0	0	0	2.68559	1.85987	0.278759	0.488103
9430015G10Rik	0	0	2.68411	0	0	0	0.537858	0.278805	0.488103
Caml	4.19269	4.45226	4.93379	4.23674	5.42545	5.69613	1.50859	0.278818	0.488103
Rfc3	2.33645	5.08545	0	3.78733	3.28354	4.6231	2.68333	0.278844	0.488103
Wbscr16	2.59541	3.36751	3.5285	3.54078	0.984328	2.51895	0.568098	0.278965	0.488103
3830408C21Rik	0	2.67877	0	0	0	0	0.538522	0.27897	0.488103
Mir6986	0	0	2.67877	0	0	0	0.538522	0.27897	0.488103
Habp2	4.72207	0	0	0	0.304452	0	0.360347	0.279031	0.488103
Ager	0	2.67638	0	0	0	0	0.538819	0.279044	0.488103
Fpgt	3.81844	3.46308	2.74577	3.16751	0.0323273	3.50879	0.464509	0.279064	0.488103
Stk35	0	2.67452	0	0	0	0	0.53905	0.279101	0.488103
1700086O06Rik	1.09254	2.79099	1.11416	0	0	2.22629	0.527119	0.279129	0.488103
Lrrc26	0.178094	1.92954	0.8299	0	0.616158	0.449879	0.648944	0.27933	0.488144
Dner	2.66642	0	0	0	0	0	0.540061	0.279354	0.488144
Otud5	3.09557	1.79663	1.34058	1.70434	3.55772	3.40772	1.75605	0.279439	0.488144
Gemin4	0	0	1.48893	0	2.27436	1.78963	1.81297	0.279448	0.488144
Apmap	3.41387	6.30178	5.06982	4.06636	4.18728	3.9871	0.55546	0.279453	0.488144
Ch25h	0	0	0	2.66233	0	0	1.8499	0.279482	0.488144
Mir1198	2.66163	0	0	0	0	0	0.540659	0.279505	0.488144
Stk25	5.95443	6.19549	6.70398	6.34579	5.72728	5.19705	0.693552	0.27951	0.488144
Mospd2	3.52385	1.94759	2.81046	2.04403	3.00548	0.841871	0.575609	0.279579	0.488144
Mir7662	0	0	0	0	0	2.6582	1.84813	0.279613	0.488144
Trex1	3.65376	4.42254	2.54152	5.70921	3.22986	4.37245	1.86335	0.279663	0.488144
Cdk20	0	0	2.65567	0	0	0	0.541403	0.279693	0.488144
4933406C10Rik	2.65335	0	0	0	0	0	0.541694	0.279766	0.488144
Snord49a	0	0	0	0	0	2.65335	1.84606	0.279766	0.488144
Prnp	0	0	0	0	2.64453	0	1.8423	0.280047	0.488217
4921511I17Rik	0	0	0	2.64339	0	0	1.84182	0.280084	0.488217
1600023N17Rik	0	0	0	0	0	2.64253	1.84145	0.280111	0.488217
Slc9a6	2.25971	2.04469	1.11524	3.41843	4.28083	0.864334	2.06764	0.28015	0.488217
Cdk8	3.32705	3.09557	1.77707	2.07093	1.67313	2.5757	0.647682	0.280153	0.488217
Unc50	2.72232	3.66562	3.98207	3.92744	3.81912	4.19737	1.43858	0.280213	0.488217
Krtap5-5	0	2.6384	0	0	0	0	0.543569	0.280245	0.488217
Mir6360	0	2.63792	0	0	0	0	0.543629	0.28026	0.488217
Rab3gap2	4.21111	4.52651	3.71457	3.40772	3.37776	4.1703	0.707694	0.280262	0.488217
Rpl28	6.81138	7.12842	6.61742	6.28769	6.4507	6.57165	0.749642	0.280301	0.488217
Fzr1	4.57834	2.92377	4.21722	5.29372	5.30722	3.51523	1.73983	0.280378	0.488217
Bhlha15	2.63379	0	0	0	0	0	0.544147	0.280393	0.488217
Tex26	0	0	0	1.94619	0.111222	0	1.6086	0.280429	0.488217
Gbp2b	0	0	0	2.63211	0	0	1.83702	0.280448	0.488217
Ints2	2.10476	3.27872	1.81433	2.95057	1.4082	0	0.518944	0.280548	0.488217
C1ra	0	2.62734	0	0	0	0	0.544959	0.280603	0.488217
1810013L24Rik	2.74943	3.87	2.82531	3.74982	3.32174	3.97095	1.44652	0.280713	0.488217
Inca1	0	0	2.62393	0	0	0	0.545388	0.280714	0.488217
Tti1	0	3.68324	0.178094	2.70222	2.43366	2.17879	2.22085	0.280725	0.488217
Snx22	0	0	4.3687	0	0.274641	0	0.388318	0.280785	0.488217
Pm20d2	0	0	0	0	2.62142	0	1.83249	0.280796	0.488217
Il18bp	2.63044	3.07268	2.70155	3.55308	5.45761	2.20721	1.91552	0.280881	0.488217
9230102K24Rik	2.6177	0	0	0	0	0	0.546174	0.280919	0.488217
Tgtp1	0	0	0	0	2.61678	0	1.83053	0.280949	0.488217
Gls2	0	0	0	0	0	2.6145	1.82957	0.281024	0.488217
Snrpa1	6.12651	6.37402	4.3334	5.24217	5.04406	4.34041	0.6005	0.281064	0.488217
Fadd	2.33	2.87432	3.54653	1.14405	3.46043	1.75701	0.575763	0.281069	0.488217
Rassf3	0.85695	1.63694	1.34895	1.49042	0.457189	0.216924	0.678568	0.281294	0.488217
Srebf1	2.96453	3.26041	3.11407	2.21068	2.15812	3.37776	0.692164	0.281392	0.488217
1700016C15Rik	0	0	0	0	2.6016	0	1.82412	0.281453	0.488217
Fhod1	1.14327	0	1.0863	1.37561	0.704138	1.96509	1.52107	0.281463	0.488217
Zfp442	0.192405	3.5225	0	0	0.276543	0.148384	0.467598	0.281473	0.488217
Ggact	6.79691	7.55951	6.98029	6.5311	6.49088	6.94636	0.728945	0.281488	0.488217
Rad21	5.35906	4.71065	3.71251	2.84343	4.39992	4.3346	0.60092	0.28149	0.488217
Fndc4	0	2.60014	0	0	0	0	0.548395	0.281502	0.488217
Ncs1	0	0	2.60014	0	0	0	0.548395	0.281502	0.488217
Ddx26b	2.60014	0	0	0	0	0	0.548395	0.281502	0.488217
Lrrc29	0	0	2.12837	2.85324	2.28227	0.139074	2.06872	0.281503	0.488217
B230208H11Rik	0	2.59965	0	0	0	0	0.548457	0.281518	0.488217
Zbtb21	1.15912	3.24085	3.06678	3.36846	3.40581	2.87332	1.65513	0.281696	0.488448
Thumpd2	0	0	0	0	0	2.58228	1.81599	0.282106	0.488714
Gnb5	0	2.58155	0	0	0	0	0.550755	0.282131	0.488714
Snx5	5.53716	6.6222	6.25167	5.90145	5.53716	5.49496	0.710799	0.282236	0.488714
Shisa2	2.57616	0	0	0	0	0	0.551442	0.282316	0.488714
Ufc1	5.48032	5.59093	4.47488	5.59629	5.42417	6.12566	1.44727	0.28232	0.488714
Nol11	3.05455	3.77071	0.464205	2.92687	4.05614	3.3663	2.02785	0.282354	0.488714
Neurod1	3.13831	0	0	0	0	0.103803	0.49603	0.282414	0.488714
Mir7022	0	0	2.57275	0	0	0	0.551877	0.282433	0.488714
Hspb6	2.57226	0	0	0	0	0	0.551939	0.28245	0.488714
Mir568	0	0	0	0	2.57226	0	1.81179	0.28245	0.488714
Ly6g6c	0	0	0	0	0	2.57172	1.81157	0.282468	0.488714
Atp6v0e2	3.33678	5.12694	4.33578	4.38523	0	4.1799	0.375932	0.282491	0.488714
Trim34a	1.1647	1.8642	2.8498	1.99027	2.68311	3.18186	1.57882	0.282491	0.488714
Zbtb11os1	0.773018	1.65218	0.491411	1.12145	0.00302985	0	0.660956	0.282492	0.488714
Slc45a3	0	0	0	2.56888	0	0	1.81038	0.282566	0.488714
Cnot6l	2.94769	1.36288	2.18203	1.60911	0.836452	2.09705	0.637282	0.282613	0.488714
Smurf2	3.15572	1.6195	4.16846	4.80415	3.85376	2.98101	1.86401	0.282649	0.488714
Epc2	0.16678	1.33311	1.14999	0.733119	2.03926	1.71607	1.52928	0.282667	0.488714
2900076A07Rik	0.925171	4.34417	1.97652	0	3.00022	0.361333	0.407601	0.282734	0.488714
Pcsk1	4.1259	0	0	0	0.258019	0	0.409152	0.282749	0.488714
Bcl7c	2.66948	3.46759	2.69932	2.39002	3.14238	1.3866	0.642099	0.282771	0.488714
Dync2li1	0	0	0	0	0	2.5601	1.80671	0.282872	0.488737
Phf21a	0.440018	3.30891	1.31521	1.96809	0	0	0.489027	0.282909	0.488737
A630089N07Rik	0	2.55763	0	0	0	0	0.553808	0.282958	0.488737
Adat3	0.451522	2.0306	1.44084	0.54812	0.950725	0.706742	0.67247	0.282962	0.488737
5730420D15Rik	2.55512	0	0	0	0	0	0.554129	0.283046	0.488737
Cdk3-ps	0	0	0	2.55382	0	0	1.80409	0.283092	0.488737
Parp11	0	0	0	0	0	2.55382	1.80409	0.283092	0.488737
Prkag1	5.75515	4.42424	5.16106	5.19829	5.8593	5.95443	1.4714	0.283204	0.488749
Papd5	3.42273	3.11804	1.06183	2.51106	1.35581	1.18461	0.554641	0.283209	0.488749
BC055324	0	2.54903	0	0	0	0	0.55491	0.283261	0.488749
Cdc45	0	0	0	2.54722	0	0	1.80135	0.283324	0.488749
Ttll12	3.56642	2.5878	1.28193	3.11369	4.12309	2.62044	1.7496	0.283342	0.488749
Maml1	0.853389	1.11416	0.800251	3.08347	0.375694	1.71027	1.74176	0.28337	0.488749
Dnajb7	2.54492	0	0	0	0	0	0.555436	0.283406	0.488749
Hist1h1d	2.00432	1.97051	3.08436	2.5592	2.64503	3.61786	1.50278	0.28348	0.488802
Fam92a	2.54057	0	0	0	0	0	0.555995	0.283561	0.488865
Cyp2c38	0	0	2.5374	0	0	0	0.556402	0.283674	0.488984
Fbxo28	2.95848	2.46952	2.38262	0.703124	3.75167	0.0738321	0.468461	0.283722	0.488992
Matn2	0	2.7792	0	0	0	0.0482543	0.532069	0.283768	0.488995
Ice2	0.194426	1.35331	1.31275	2.08692	3.96154	0.13733	2.15612	0.28388	0.489112
Dot1l	1.36027	2.3685	0.615148	1.78963	0.20367	0.024613	0.584253	0.284011	0.489238
Mid2	2.14744	0.890389	2.44418	0.751313	2.26153	0	0.565242	0.284041	0.489238
Usp9x	4.33578	4.57622	3.73262	5.226	4.66794	4.27223	1.42127	0.284329	0.489481
Mir5619	0	0	0	2.51895	0	0	1.78962	0.28434	0.489481
Fip1l1	3.71047	3.48706	3.60068	4.54803	3.4459	4.26278	1.40072	0.284401	0.489481
Farsb	5.64451	7.00894	5.53953	5.269	5.63171	5.5592	0.670036	0.284421	0.489481
Mapre1	4.51368	4.46468	5.32096	2.45783	4.45279	4.94283	0.568295	0.284468	0.489481
2510002D24Rik	5.04095	4.77346	5.39309	5.43507	5.37098	5.66944	1.3404	0.284497	0.489481
Gsap	0	0	0	2.51304	0	0	1.78717	0.284556	0.489481
Gna14	0	0	0	2.51222	0	0	1.78684	0.284586	0.489481
Snhg3	3.78947	4.71926	3.56931	3.4036	3.35079	3.79342	0.702186	0.284635	0.489481
Dynlt1a	3.34299	3.35598	3.17783	3.49041	3.83679	3.74026	1.31666	0.284736	0.489481
Egln1	0.603902	1.67649	0.737225	2.43366	0.596253	2.08138	1.62213	0.284753	0.489481
Yes1	5.95198	6.11356	4.59073	5.69075	3.97172	4.8193	0.605067	0.284786	0.489481
Gskip	4.71325	3.26548	4.58878	1.46491	4.34848	3.8445	0.510552	0.284827	0.489481
4833423E24Rik	0	0	0	0	2.50376	0	1.78335	0.284898	0.489481
Pigq	4.41147	2.92872	3.59593	3.95056	4.50573	4.15622	1.47304	0.284946	0.489481
Clu	0.560913	1.02746	0.641007	1.16081	1.9883	0.667629	1.44305	0.284948	0.489481
Thg1l	2.61008	2.50979	2.0455	3.02619	0.367657	1.36199	0.573088	0.284979	0.489481
Neurl4	3.80283	1.91346	3.40581	1.7081	1.90609	3.21523	0.588771	0.284984	0.489481
Gm5532	0	0	0	0	0	2.50002	1.7818	0.285037	0.489481
Sra1	5.35529	5.28082	5.24405	5.75745	5.78894	5.50852	1.31183	0.285062	0.489481
Cyp2c40	4.42177	0	0	0	0.320152	0	0.387641	0.285133	0.489493
Dsn1	2.49682	0	0	0	0	0	0.561644	0.285156	0.489493
Zfr	3.64839	3.90925	3.94171	4.7758	4.17547	3.90655	1.36872	0.285216	0.489519
Col5a2	0	0	0	2.49228	0	0	1.77862	0.285326	0.489633
Gm12409	0	0	0	0	2.49056	0	1.77792	0.285391	0.489668
Ssh1	0	0	0.174769	1.47093	0	0.355959	1.4648	0.285511	0.489748
Fstl3	0	0	0	2.4863	0	0	1.77616	0.285551	0.489748
Il3ra	0	0	0	2.48582	0	0	1.77597	0.285569	0.489748
Hist1h4h	1.9272	2.28479	2.22933	4.13281	2.42985	1.98478	1.62681	0.285652	0.489748
Fam175b	3.69053	5.01662	3.89052	4.1628	3.61493	2.99698	0.656261	0.285657	0.489748
Med8	4.60895	3.46499	4.5105	4.52836	5.04726	4.57562	1.43621	0.285798	0.489815
Pik3ip1	0	0	0	1.01119	0.377403	0	1.37828	0.285815	0.489815
Evi5l	0	0	0	0	2.47898	0	1.77316	0.285828	0.489815
Pdx1	1.64378	1.81594	1.7843	1.90609	1.07155	0.820052	0.715931	0.286099	0.490203
Abtb1	4.38544	4.89022	6.06016	5.33619	5.94749	5.87096	1.52232	0.286296	0.490338
Acat3	0.281502	0	1.23095	0	0	0	0.705076	0.286409	0.490338
Gpr146	0	0	0	0	2.46364	0	1.76689	0.286416	0.490338
Tmprss4	8.11852	7.25912	7.96823	8.45105	8.11852	8.14881	1.37316	0.286424	0.490338
Tpcn1	0.690111	1.70873	2.5629	1.7488	0.428599	0.650585	0.61079	0.286429	0.490338
Npff	0	2.46299	0	0	0	0	0.566051	0.286442	0.490338
Zfx	2.88377	3.75229	3.08959	2.37505	2.77352	3.12138	0.714382	0.286664	0.490445
Ctcflos	0	2.45715	0	0	0	0	0.566815	0.286668	0.490445
Ubr1	1.81329	3.1523	0.109042	2.57855	2.6598	2.44418	1.82678	0.286739	0.490445
Rundc3a	0.207161	0.636621	0.916925	0	0.132108	0.335213	0.741681	0.286878	0.490445
Cog2	3.54589	2.20311	3.62109	5.15158	3.5289	3.06127	1.72974	0.286962	0.490445
Gns	3.69694	2.35415	2.69115	2.49749	2.9806	1.09689	0.606079	0.287006	0.490445
Usmg5	5.76361	6.43298	5.47267	5.31237	5.19321	5.72868	0.717807	0.287051	0.490445
Rtel1	0	0	0	0	0	2.44707	1.76014	0.287063	0.490445
Mir6966	0	2.44625	0	0	0	0	0.568244	0.287095	0.490445
Mrps21	4.99798	5.26273	4.85282	5.20303	5.69478	5.45977	1.33301	0.287109	0.490445
Zfp82	0	0	0	2.44559	0	0	1.75954	0.287121	0.490445
Ddx25	0	0	0	2.44496	0	0	1.75928	0.287146	0.490445
Wtap	5.25941	5.76006	5.82609	5.2726	5.28945	5.02643	0.747932	0.287152	0.490445
Eml2	0	2.44418	0	0	0	0	0.568516	0.287176	0.490445
Atp4b	2.44336	0	0	0	0	0	0.568625	0.287209	0.490445
Sytl1	0	2.44336	0	0	0	0	0.568625	0.287209	0.490445
Gm12238	2.36514	2.22164	0	1.32032	0.431899	0.366687	0.565413	0.287281	0.490492
Psme3	4.03977	3.02684	4.09435	2.92571	3.47228	3.23812	0.703061	0.287448	0.490499
Mir7030	0	0	0	0	0.00368774	2.41362	1.74808	0.287465	0.490499
Alppl2	0	0	2.43484	0	0	0	0.569744	0.287547	0.490499
Bap1	2.80407	4.33399	4.21632	2.37637	2.67362	4.08152	0.598343	0.287553	0.490499
Naca	6.02973	6.22742	5.76841	5.38162	5.79597	5.61257	0.751683	0.287639	0.490499
2700029M09Rik	4.27771	5.38162	2.82434	4.45668	4.9483	5.47926	1.74133	0.28766	0.490499
Ssr2	6.66905	6.18009	6.26784	5.61647	5.98103	6.22385	0.741296	0.28769	0.490499
Mir7666	2.43103	0	0	0	0	0	0.570247	0.287699	0.490499
Slc28a2	3.69426	4.76955	0.961278	5.61494	3.71343	3.72001	2.30979	0.287722	0.490499
Zfp54	2.28143	0	3.61608	1.35698	4.40229	4.10191	2.49877	0.287738	0.490499
Pip5k1a	1.22795	2.67362	0	2.85791	2.20493	1.42562	1.81793	0.287774	0.490499
Cln6	0	2.88792	2.57531	1.95682	3.26398	3.13902	1.95278	0.287813	0.490499
Ubqln4	0.737225	2.77483	2.33266	1.26162	0.854543	1.64322	0.617662	0.287903	0.490577
Snora7a	0	0	2.42472	0	0	0	0.571078	0.287953	0.490586
9530062K07Rik	0	0	0	0	0	2.42037	1.74932	0.288128	0.49081
Vipas39	4.61002	2.86648	4.78922	3.99598	3.56994	2.30453	0.574979	0.288234	0.490857
Nr2e3	0	2.41677	0	0	0	0	0.572128	0.288274	0.490857
Tert	0	0	2.41643	0	0	0	0.572173	0.288288	0.490857
Wdr74	3.96921	2.11233	3.87668	2.03539	2.28754	3.38712	0.594855	0.288445	0.491049
Stxbp4	0	0	0	0	0	2.41124	1.74563	0.2885	0.491068
Klhdc9	1.24575	3.14431	1.85245	1.80648	1.68623	0.642784	0.614573	0.288665	0.491274
Ppp6c	3.60154	3.98329	4.42533	4.34575	4.69677	4.30839	1.36312	0.288729	0.491306
Fam109b	0	0	0	0	2.40336	0	1.74245	0.288824	0.491323
Parn	0.261506	1.88513	1.81768	2.78049	2.09567	1.24236	1.64497	0.288827	0.491323
Atp5s	5.036	5.93371	4.23105	5.17166	5.51421	6.56708	1.60666	0.288959	0.491332
Matr3	4.6408	3.9104	4.10665	5.12008	4.39618	4.54354	1.38254	0.289066	0.491332
Cct6a	7.14364	6.85675	7.11351	5.70254	7.07931	6.73684	0.691721	0.289119	0.491332
Fkbpl	3.19947	0	2.99285	3.60842	2.07326	3.80123	2.13889	0.289159	0.491332
Letm1	7.22496	7.13866	7.11814	6.12048	7.16242	6.80231	0.724213	0.289203	0.491332
Cdkl4	0	0	0	2.39248	0	0	1.73808	0.289275	0.491332
Ttyh1	0	2.39195	0	0	0	0	0.575418	0.289297	0.491332
Lrrc66	1.0356	5.05725	4.30915	0	2.07768	3.81092	0.352461	0.289338	0.491332
Clasrp	3.21856	2.30453	2.76346	4.1887	0.294301	0	0.415278	0.289401	0.491332
Slu7	4.44501	4.83468	4.31147	5.38649	4.58181	4.97872	1.3679	0.289402	0.491332
Rab37	0	0	0	0	0	2.38915	1.73674	0.289414	0.491332
Psmb7	7.13866	7.02749	7.00771	6.49626	6.69317	6.8169	0.763564	0.289419	0.491332
A330050F15Rik	0	0	0	0	0	2.3883	1.7364	0.28945	0.491332
Raet1e	0	2.38768	0	0	0	0	0.575986	0.289476	0.491332
Pla2g2f	2.38645	0	0	0	0	0	0.57615	0.289527	0.491332
Ptcd1	4.27223	2.71326	4.24306	0.765294	4.23169	3.0198	0.476124	0.289538	0.491332
Oacyl	0	0	0	2.38128	0	0	1.73359	0.289745	0.491482
Coro1c	5.59093	3.83067	5.72868	4.09807	3.96369	4.95442	0.61074	0.289758	0.491482
Ppp2r5e	2.54722	2.58364	2.62355	1.15265	2.79553	2.11185	0.67605	0.289759	0.491482
Tubb2b	2.37855	0	0	0	0	0	0.577203	0.289861	0.49158
Med27	3.67084	2.3404	3.14367	2.59541	2.71483	2.28143	0.696849	0.289918	0.491587
Fut7	0	2.37637	0	0	0	0	0.577493	0.289953	0.491587
Mir6948	0	0	0	0	0	2.37505	1.73109	0.290009	0.491596
Kptn	3.07182	4.57044	3.90517	2.85694	3.87835	2.99457	0.65708	0.290047	0.491596
Ccdc15	2.37065	0	0	0	0	0	0.578257	0.290197	0.491695
Cisd3	7.62739	8.09986	8.02519	8.48226	8.20071	8.28742	1.32499	0.290234	0.491695
Mir378b	0	0	0	0	0	2.3697	1.72895	0.290238	0.491695
Ppp2ca	4.26549	5.76715	5.24832	5.85137	6.12297	5.11284	1.5179	0.29031	0.491743
Hirip3	0	2.88515	0	0	0	0.109042	0.526546	0.290414	0.491843
Hist1h3d	0.937743	0.600685	1.90133	4.11622	0.238391	2.41176	2.15677	0.29046	0.491847
Dhcr24	3.68974	2.64578	3.22627	5.27017	2.99457	3.56698	1.68956	0.29054	0.491892
Gm527	0	0	0	2.36166	0	0	1.72574	0.290583	0.491892
Mcm4	3.14779	0	2.63609	3.35875	2.78079	2.52421	1.94525	0.290619	0.491892
Myo1e	3.58985	2.41261	4.13366	4.72644	3.93072	3.47673	1.58658	0.290828	0.492111
Defa24	13.9568	4.47036	4.84473	5.93913	3.95213	5.00605	0.144434	0.290837	0.492111
Mir6910	0	0	0.0440024	2.39377	0.0051213	0.0200543	1.73105	0.290974	0.492192
Mir7019	0	0	2.3759	0	0.00586767	0	0.578339	0.291069	0.492192
Gnb1	5.58141	6.45669	4.75057	3.93034	4.83442	5.79597	0.597641	0.291087	0.492192
Itpkb	0	0.777814	0.194925	0.657111	0.192405	2.12197	1.58694	0.291102	0.492192
2700062C07Rik	3.37607	3.72174	3.47228	3.70094	3.39318	0.761999	0.53416	0.291106	0.492192
Celf6	0	0	0	2.34195	0	0	1.7179	0.291443	0.492492
Zfp12	0	0	0	0	0	2.34195	1.7179	0.291443	0.492492
Zfp28	0	2.60281	0	0	0.0581314	0	0.555467	0.291478	0.492492
Mir5122	0	0	0.0599377	2.61093	0	0	1.80292	0.291493	0.492492
Hyls1	0	0	2.032	0	2.48096	2.62575	2.03482	0.291504	0.492492
Rps9	7.59129	7.95023	7.57635	7.31539	7.33531	7.29145	0.76212	0.291596	0.492511
Ophn1	0.43242	1.19571	0.54073	0	2.42403	2.13108	1.73558	0.291605	0.492511
Tmem194b	0	2.33689	0	0	0	0	0.582786	0.291667	0.492543
Snord34	2.32787	0	0	0	0	0	0.584001	0.29207	0.493147
Cep57l1	0	2.32474	0	0	0	0	0.584424	0.29221	0.493309
Myh14	3.66562	3.88688	4.64276	4.56876	4.79265	4.26153	1.39078	0.292342	0.493364
Cradd	3.47182	3.19233	1.05366	1.88023	0.973796	2.33689	0.557754	0.292366	0.493364
Ldb1	0.421174	1.36438	0.0581314	1.59464	0.809361	1.07674	1.45971	0.292405	0.493364
Nop14	2.91455	2.18869	0.594401	3.56838	1.79791	2.84413	1.78707	0.29242	0.493364
Zfp667	2.31444	0	0	0	0	0	0.585817	0.292676	0.493658
Foxa3	2.84651	3.06481	2.88297	3.59222	2.16823	0.258019	0.52658	0.292701	0.493658
Klf1	0	2.31332	0	0	0	0	0.585968	0.292727	0.493658
Pabpc1l	0	0	0	2.3105	0	0	1.70547	0.292855	0.4938
Ces1b	2.30869	0	0	0	0	0	0.586595	0.292938	0.493865
Cck	10.1908	0.981622	2.32144	2.76025	2.7596	0	0.158439	0.293113	0.493867
Prpf6	2.15067	3.45475	2.84696	3.86943	3.68938	2.67783	1.51021	0.29312	0.493867
Mir7087	0	0	0.0982567	2.75004	0	0	1.84539	0.293125	0.493867
1700007K13Rik	2.30378	0	0	0	0	0	0.587261	0.293164	0.493867
Efcab1	2.30117	0	0	0	0	0	0.587615	0.293284	0.493867
Tbc1d10c	0	2.29812	0	0	0	0	0.58803	0.293425	0.493867
Hgh1	1.36438	3.38332	2.58728	0	0.182729	3.56965	0.437028	0.293493	0.493867
Cfap36	2.55001	2.65188	3.01076	1.78257	4.55346	4.57436	1.86509	0.293506	0.493867
Mkln1os	0	0	0	2.29623	0	0	1.69985	0.293513	0.493867
Ribc1	0	0	0	0	0	2.29564	1.69962	0.29354	0.493867
Zfp87	2.75052	3.12873	2.07768	3.61108	2.95762	2.89524	1.4165	0.293549	0.493867
Bace2	0	2.29496	0	0	0	0	0.588459	0.293572	0.493867
Gle1	3.93232	1.49132	2.57014	2.33	3.72919	4.78642	1.93269	0.293633	0.493867
Ppdpf	5.25241	4.85922	5.26689	5.5607	5.45298	5.54638	1.31389	0.293655	0.493867
Pkdcc	1.94847	0	0	0	2.57354	2.33311	1.98077	0.293656	0.493867
Fam69b	0	0	0	0	0	2.29185	1.69814	0.293716	0.493867
Pnn	6.69126	6.47097	6.3252	7.26247	6.80753	6.66776	1.33494	0.29375	0.493867
Hist1h4b	1.22874	2.094	0.956064	3.16179	2.11378	1.11416	1.62861	0.29376	0.493867
Rpl10	8.22205	8.20487	8.09112	7.42246	7.94476	7.93445	0.754998	0.293878	0.493867
Slc25a32	4.1149	4.6225	0.13733	3.77253	0.0345123	0	0.310092	0.293922	0.493867
Kcnk16	2.2868	0	0	0	0	0	0.58957	0.293953	0.493867
Mir3109	0	4.1081	0	0	0.346669	0	0.419339	0.293992	0.493867
Tnni1	2.10151	0	3.98921	2.30378	0	0	0.416875	0.294032	0.493867
2610203C22Rik	0	0	0	2.28479	0	0	1.69536	0.294048	0.493867
Ffar1	2.28402	0	0	0	0	0	0.589949	0.294084	0.493867
B4galnt4	0	2.282	0	0	0	0	0.590224	0.294179	0.493867
D10Wsu102e	1.89516	2.89415	1.51518	3.31976	2.18819	2.57616	1.50859	0.294207	0.493867
Nsmce2	4.79634	4.64031	4.48379	1.97123	4.09374	5.15546	0.535885	0.294223	0.493867
9930012K11Rik	0	0	2.2808	0	0	0	0.590388	0.294236	0.493867
Nucb2	2.28005	0	0	0	0	0	0.590489	0.294271	0.493867
Mesdc2	3.46601	3.83588	3.61359	3.16058	3.60549	2.86114	0.74256	0.294354	0.493932
Mir3086	0	2.27591	0	0	0	0	0.591055	0.294467	0.493985
Mbd4	0	0	0	0	0.168702	1.5075	1.47298	0.294488	0.493985
Whsc1	2.19023	2.24534	0.0674859	2.61921	1.26222	3.30835	1.86035	0.294525	0.493985
2610528A11Rik	2.2739	0	0	0	0	0	0.591329	0.294563	0.493985
Ube2cbp	0	0	2.27104	0	0	0	0.591721	0.294699	0.49414
Gm10037	0	0	0	0	0	2.26822	1.68889	0.294834	0.494222
Crip2	0	0	0.129371	0	2.85363	0	1.87655	0.294837	0.494222
Eps8l1	0	0	0	0	0	2.26582	1.68795	0.294949	0.49426
Snord42b	0	0	0	0	2.26582	0	1.68795	0.294949	0.49426
Kctd9	0	0	0	0	2.26427	0	1.68735	0.295024	0.494288
Timm17a	6.5413	6.06256	6.69712	5.8195	6.07814	6.14887	0.74838	0.295094	0.494288
Rpl14	8.50536	8.7558	8.44662	7.97723	8.40349	8.13391	0.75906	0.295225	0.494288
Mapkbp1	0.0657632	2.16766	0.972043	1.0321	0.00894682	0.0332778	0.611159	0.295229	0.494288
Faf1	3.72371	3.85682	4.31316	3.66396	4.65925	5.31101	1.49503	0.295234	0.494288
Trmt2a	0	3.23656	2.39679	1.92462	3.58725	3.17621	2.02545	0.295258	0.494288
9230105E05Rik	0	2.25905	0	0	0	0	0.593362	0.295276	0.494288
Zdhhc1	0	4.2029	2.99414	1.28193	1.31982	1.15182	0.451306	0.295321	0.494289
Spata6	0	0	0	0	2.25488	0	1.68369	0.295478	0.494477
Ccdc102a	0	0	0	0	0	2.25254	1.68278	0.295592	0.494594
Wbscr22	3.79342	4.53763	3.82585	3.49109	3.01846	4.11755	0.702255	0.295672	0.494652
Atad3aos	0.27724	1.05366	0.411658	0	0.0692697	0.359901	0.738261	0.295782	0.494759
Mst1r	0	0	2.24779	0	0	0	0.594907	0.295824	0.494759
Mir5101	0.118127	0.692997	0.100551	0.652617	2.41505	0.0571655	1.66754	0.295961	0.494843
Ccsap	2.24486	0	0	0	0	0	0.59531	0.295968	0.494843
Rtcb	4.78462	4.3346	4.77346	3.29086	4.84473	4.09506	0.681124	0.296008	0.494843
Knop1	1.38717	2.91002	0.359901	2.22254	1.75169	3.15403	1.76997	0.296153	0.495011
Ttc14	3.08347	4.47351	3.38619	2.54492	2.64397	3.84719	0.64363	0.296291	0.495167
Mir6953	0	0	2.235	0	0	0	0.596668	0.296456	0.49537
1700112H15Rik	0	2.23289	0	0	0	0	0.596958	0.296561	0.49547
Nolc1	2.81537	2.52195	0.843028	0	1.65359	2.00346	0.558219	0.296658	0.495558
Zfp273	0.712082	0	1.14405	0	0.400718	0	0.714429	0.2968	0.49572
Akap14	0	2.227	0	0	0	0	0.597772	0.296856	0.495733
Snrk	2.88989	2.8368	2.43333	2.80274	2.24359	1.65557	0.713981	0.296943	0.495733
Kif18a	2.3018	0	0	0	0.0191814	0	0.59014	0.296982	0.495733
Xpnpep3	0.825974	0.703124	1.46079	2.14995	1.42475	0.968841	1.43185	0.297056	0.495733
4930554I06Rik	0	0	0	0	0	2.22234	1.67108	0.297091	0.495733
Apoh	0	0	2.22164	0	0	0	0.598513	0.297126	0.495733
2010107G23Rik	2.55868	3.17403	3.46002	3.70448	0.914489	2.10063	0.564724	0.297195	0.495733
Pex13	4.25057	5.55034	5.41355	4.5898	3.85879	4.99585	0.664339	0.297269	0.495733
Cyfip1	4.48943	4.66008	4.76108	4.73731	3.53387	4.18973	0.715377	0.297284	0.495733
Snord43	0	0	0	0	2.21796	0	1.66939	0.297313	0.495733
Vasp	4.61101	4.72053	3.71825	5.02959	4.69365	4.73972	1.38612	0.29733	0.495733
Syce3	2.02357	3.44107	0	2.29756	2.92377	3.13663	1.9513	0.297342	0.495733
Saal1	4.52692	3.20247	2.41261	3.44724	3.16812	0.210316	0.46476	0.297569	0.495916
Mir8119	0	0	0	0	2.21023	0	1.66641	0.297707	0.495916
Kazn	2.20988	0	0	0	0	0	0.600141	0.297725	0.495916
C230035I16Rik	0	0	0	0	2.20831	0	1.66567	0.297805	0.495916
Mknk1	2.02044	2.2808	0.508746	0.916925	3.56595	3.11619	1.90487	0.297869	0.495916
Hpdl	0	2.8438	3.43273	0	2.57416	0	0.4251	0.297886	0.495916
Pdgfd	0	0	2.20628	0	0	0	0.60064	0.297909	0.495916
Cdt1	1.3223	3.73932	1.39151	3.49551	2.93853	2.47898	1.76536	0.297916	0.495916
Tmc8	1.28511	1.66786	1.19505	1.73379	2.26788	1.46974	1.35767	0.29807	0.495916
Sytl4	0	0	2.20311	0	0	0	0.601081	0.298073	0.495916
Zfp41	0	2.20254	0	0	0	0	0.60116	0.298102	0.495916
Arfgap1	2.58067	2.96192	1.30245	2.93605	2.88449	2.74214	1.48715	0.29811	0.495916
Thap11	3.38156	2.08616	2.76577	2.36316	2.41176	1.93046	0.70253	0.298121	0.495916
Sh3rf1	1.48691	2.42252	1.90088	2.28754	0.66037	1.03068	0.654936	0.298146	0.495916
Lipc	0	0	0	2.20162	0	0	1.6631	0.29815	0.495916
Eif2a	3.63485	6.13958	4.18973	3.39281	4.1043	4.12389	0.581941	0.298164	0.495916
Serpinc1	0	0	1.87087	2.09705	0.429018	1.69762	1.72222	0.29824	0.495967
Shtn1	3.16751	4.19541	3.13375	3.44418	1.72629	3.30566	0.626977	0.298364	0.49607
Lenep	1.49444	1.80648	0	0	0.863354	0.504247	0.639742	0.298391	0.49607
Fzd9	2.19529	0	0	0	0	0	0.602167	0.298478	0.496141
2700099C18Rik	2.19332	0	0	0	0	0	0.602442	0.298581	0.496239
Kif22	0	0	0	0	0	2.19119	1.6591	0.298692	0.49626
Snx10	3.92646	3.73352	2.50415	4.79893	2.86279	4.8213	1.70877	0.29872	0.49626
Aplp2	4.15871	4.14564	4.31667	4.19366	3.54708	3.6439	0.751514	0.298737	0.49626
Nemf	7.55034	6.9887	7.11467	8.34506	7.63818	7.16078	1.41105	0.298773	0.49626
Ecscr	2.18869	0	0	0	0	0	0.603087	0.298824	0.496271
Tspyl2	0	0	0	2.18017	0	0	1.65487	0.299273	0.496842
Ubxn6	4.41091	3.9698	4.43085	4.22537	4.94979	4.97294	1.3618	0.299342	0.496842
Apitd1	0	2.17879	0	0	0	0	0.604467	0.299346	0.496842
4933433G15Rik	0	0	0	2.17879	0	0	1.65435	0.299346	0.496842
Mina	2.44038	3.69694	3.59421	3.90851	2.04335	1.23336	0.555259	0.299656	0.497218
Cd2	0	0	0	0	2.17287	0	1.65209	0.299662	0.497218
1700108J01Rik	2.16571	0	0	0	0	0	0.606297	0.300046	0.497589
BC025920	2.16476	0	0	0	0	0	0.606431	0.300098	0.497589
Mir7028	0	0	0	0	2.16412	0	1.64875	0.300132	0.497589
Gmeb1	1.69009	0	1.32569	1.08197	2.26643	1.60606	1.56507	0.300183	0.497589
Mir421	0	2.16137	0	0	0	0	0.606905	0.300281	0.497589
0610031O16Rik	0	0	0	2.16061	0	0	1.64742	0.300322	0.497589
Phc1	0	0	0	0	2.16061	0	1.64742	0.300322	0.497589
A230103J11Rik	0	0	0	2.15976	0	0	1.64709	0.300368	0.497589
Cd59a	2.1592	0	0	0	0	0	0.607209	0.300398	0.497589
Sik2	1.66483	1.69462	1.71283	1.81465	2.79471	1.84653	1.37669	0.30047	0.497589
Smim11	4.34575	5.37646	4.50573	4.46112	3.9123	4.40272	0.715024	0.300542	0.497589
Gad1	0	2.15641	0	0	0	0	0.607601	0.30055	0.497589
Lrrcc1	2.77829	2.4991	2.11705	2.40065	3.79122	2.81389	1.45106	0.300596	0.497589
C86187	0	2.15513	0	0	0	0	0.607781	0.30062	0.497589
Gm6792	0	0	0	0	2.15513	0	1.64533	0.30062	0.497589
Mir7674	0	1.95265	0.0408801	0	0	0	0.630903	0.300675	0.497589
Wfdc15b	2.15332	0	0	0	0	0	0.608035	0.300719	0.497589
Mtbp	0	0	2.57103	0	0	0.102188	0.565286	0.30074	0.497589
Wnt3	2.15276	0	0	0	0	0	0.608114	0.30075	0.497589
Mia3	4.74984	4.41147	4.19269	4.83256	3.56542	3.23157	0.671371	0.300779	0.497589
Ctdnep1	2.85481	4.1799	2.3463	2.88792	2.86149	1.47924	0.60817	0.300893	0.497703
Prss8	1.98788	1.92807	2.1027	1.80794	3.25724	2.5021	1.4302	0.301194	0.498127
1700102P08Rik	0	0	0	2.14066	0	0	1.63984	0.301417	0.4982
Efcc1	2.14066	0	0	0	0	0	0.609817	0.301417	0.4982
Klk14	0	0	0	0	0	2.14066	1.63984	0.301417	0.4982
Lbp	0	2.14066	0	0	0	0	0.609817	0.301417	0.4982
Bccip	6.15173	6.09826	5.9736	5.33552	6.02194	5.64117	0.753499	0.301548	0.498342
Copg1	5.48842	5.63171	4.96327	4.79265	4.72908	5.26487	0.741096	0.301696	0.498361
Gm10785	1.60032	0	0.703124	0	1.89181	3.43171	2.0093	0.301787	0.498361
Txnl4a	5.86501	6.05537	6.0322	6.21533	6.85171	6.14189	1.3368	0.301894	0.498361
Gm5464	0	0	0	0	0.118127	1.61048	1.49092	0.301945	0.498361
Mir599	0	0	0	0	2.13108	0	1.63621	0.301952	0.498361
Ms4a6b	0	0	0	0	0	2.13075	1.63609	0.301971	0.498361
Mnt	0.494175	1.37906	0.0725675	2.55343	1.22874	0.367185	1.66384	0.301991	0.498361
Gm11944	0	0	0	2.13012	0	0	1.63585	0.302006	0.498361
4930549G23Rik	2.13012	0	0	0	0	0	0.611304	0.302006	0.498361
Cyld	2.97928	3.42683	1.22533	2.96303	0.487437	1.42089	0.528499	0.302007	0.498361
Nipbl	5.81619	5.75745	5.21518	6.98029	5.62334	5.81071	1.45583	0.302372	0.498889
4930515G01Rik	0	0	2.1223	0	0	0	0.612408	0.302447	0.49894
Smim4	3.27366	3.89136	2.62044	4.2814	3.42895	3.66356	1.44341	0.302703	0.499287
Tmub2	3.98072	4.5799	5.43572	5.29128	5.61157	4.76242	1.47051	0.302862	0.499476
Morn1	0.359901	0	0	0	3.79171	0	2.20983	0.302939	0.499528
Acsl3	2.59136	2.69932	1.00461	2.87005	0.0714706	0.501247	0.517331	0.303095	0.499711
Ric3	0	0	0	0	0	2.10913	1.62793	0.303201	0.499725
Ccz1	4.77785	4.4907	5.58447	3.85314	4.68467	4.74736	0.69611	0.303232	0.499725
Pcyox1l	0	0	0.775541	2.12197	0.61002	0.0719929	1.59787	0.30324	0.499725
Srp54a	4.86265	5.41224	3.3826	4.95936	5.25714	5.36808	1.56088	0.303283	0.499725
Rnf10	4.66925	2.43261	5.06306	4.69065	5.02753	4.82514	1.73243	0.303626	0.500075
Gpi1	8.15699	6.71955	8.34506	8.26767	8.25832	8.41283	1.487	0.303636	0.500075
Enkur	0	0	2.10151	0	0	0	0.615358	0.303642	0.500075
Commd8	3.15187	2.44513	3.05882	2.85627	3.45209	3.75793	1.38526	0.303675	0.500075
Eef1d	5.78573	5.71225	6.19213	5.29978	5.58217	5.61647	0.759316	0.303945	0.500446
Ndufb7	8.09765	7.56976	8.22859	8.65346	8.22859	8.27544	1.33839	0.303994	0.500451
Flot2	0	0	1.95602	0	2.38291	2.4341	1.93678	0.304038	0.500451
Eif2b2	4.84153	4.81867	4.26062	4.58359	5.75632	5.06363	1.40858	0.30414	0.500545
Aoc2	0	0	0	2.09218	0	0	1.62157	0.304188	0.50055
Tgs1	3.50371	3.33369	2.2901	3.50062	3.74982	3.36907	1.4116	0.304282	0.500631
Tbl1xr1	4.19109	2.7154	2.8543	1.30885	2.3778	3.68378	0.57563	0.304556	0.501008
Rbm10	3.44724	2.93678	3.95213	3.82408	3.76545	4.10061	1.3673	0.304676	0.501131
Igdcc4	0	2.08072	0	0	0	0	0.618321	0.304867	0.50137
Calml3	0	0	0	0	2.07735	0	1.61603	0.305068	0.50152
Csnk1a1	6.41779	6.96676	6.37952	6.67492	7.02422	7.36714	1.35104	0.305079	0.50152
Adam17	3.61786	3.35957	2.74895	4.23949	3.30144	3.64199	1.40008	0.305093	0.50152
Serf1	0.498805	2.29369	0.714829	1.94915	1.91346	1.4933	1.53283	0.305221	0.501622
Gm35612	0	0	0	0	0	2.0744	1.61492	0.305245	0.501622
4930533B01Rik	0	0	2.07093	0	0	0	0.61972	0.305453	0.50189
Cyp11a1	0	0	0	0	2.06967	0	1.61316	0.30553	0.501942
Hdac10	1.64231	3.10075	0.636621	2.58364	1.85245	3.32881	1.73517	0.305622	0.502007
Mrgprh	2.06689	0	0	0	0	0	0.6203	0.305698	0.502007
Gabpb2	0	0	2.06665	0	0	0	0.620334	0.305713	0.502007
8030462N17Rik	0	1.09077	0	0	1.01793	2.27704	1.66409	0.305879	0.502007
Tdrd3	2.80086	3.54914	0.302723	1.57161	0.141708	1.8905	0.494383	0.305952	0.502007
Zc3h13	3.18397	4.42177	2.96142	4.05018	3.68894	4.53763	1.48438	0.306002	0.502007
Fxr2	0	1.40907	0.179752	1.45477	2.13579	0.154124	1.64561	0.306089	0.502007
Prepl	2.70013	5.2396	4.6231	0.766182	4.22272	3.97172	0.435054	0.306092	0.502007
2700049A03Rik	0.148384	2.37742	0	0.79886	2.07621	2.15332	1.78286	0.306135	0.502007
Syne4	2.05961	0	0	0	0	0	0.621343	0.306141	0.502007
Crb3	5.92045	5.32972	6.35541	6.90423	6.14189	6.05537	1.41288	0.306149	0.502007
Incenp	1.75564	0	1.4933	0	1.20638	0	0.623796	0.306191	0.502007
Id3	7.66797	6.12048	7.73702	6.45669	6.77424	6.54724	0.667835	0.306197	0.502007
Ube2n	4.82928	5.61257	4.97388	5.56606	5.68664	5.43028	1.34017	0.306266	0.502007
Themis2	0	0	0	0	2.05706	0	1.60847	0.306297	0.502007
Cpn1	2.05706	0	0	0	0	0	0.621709	0.306297	0.502007
2010315B03Rik	4.92382	5.41106	4.05867	4.79634	3.7033	4.20586	0.67704	0.306336	0.502007
Tmem181a	2.9158	3.08244	3.28449	2.31902	2.50739	3.15805	0.740845	0.306474	0.502094
Gm5475	0	2.0541	0	0	0	0	0.622135	0.30648	0.502094
Kif16b	2.75843	3.19704	1.04371	2.40761	1.82429	0.117679	0.542164	0.306599	0.502193
Slx1b	0	2.05093	0	0	0	0	0.622592	0.306675	0.502193
Gbp7	0	0	0	0	2.05093	0	1.60619	0.306675	0.502193
Atraid	5.90145	5.76231	5.74888	5.49185	5.26351	5.53716	0.771975	0.30691	0.502355
9430016H08Rik	5.06982	5.37545	4.63483	4.58583	2.71842	5.41355	0.579374	0.30691	0.502355
Slc25a35	2.032	0	2.46492	2.76854	1.41883	2.81019	1.78206	0.306954	0.502355
Wdr1	5.78671	6.54724	6.40518	6.41779	6.64205	6.99195	1.35431	0.306994	0.502355
Top2a	2.19452	3.86701	2.03837	2.96673	0	2.21796	0.509892	0.307105	0.502355
Napa	5.64916	5.49057	5.74037	5.86167	6.11809	6.02389	1.29641	0.307123	0.502355
Asb3	2.90317	0	2.53649	1.2598	0.17707	1.28193	0.53331	0.307197	0.502355
Mir8095	0	0	0	0	0	2.04155	1.60271	0.307259	0.502355
Gml	0	0	0	2.04126	0	0	1.60261	0.307277	0.502355
Alas1	6.26176	7.0525	7.01086	7.26799	7.27277	7.06681	1.34488	0.307334	0.502355
Mrps12	4.39339	4.81462	4.64234	4.95585	4.79634	5.29128	1.31742	0.307351	0.502355
Fscn2	0	0	0	2.03962	0	0	1.602	0.307379	0.502355
Pla2g2d	2.03962	0	0	0	0	0	0.62422	0.307379	0.502355
H13	4.54668	4.2814	4.85955	4.15402	3.85447	4.43434	0.750055	0.307465	0.502355
Rdh10	3.35726	1.65494	4.45764	4.32155	3.94439	3.59922	1.73922	0.307471	0.502355
Rufy3	3.23094	4.655	3.89854	4.14772	2.81537	2.97521	0.652751	0.307552	0.502355
Pcdhgb8	0	0	0.0446947	0	0	2.19811	1.64468	0.307556	0.502355
Gm8580	0.433291	1.61281	2.03502	1.32378	0.382545	0.589469	0.661995	0.307586	0.502355
Bphl	4.53432	4.95442	5.6758	4.04265	4.61002	4.97206	0.700633	0.307694	0.502458
Arhgef11	1.88241	1.52147	1.04155	2.20311	0	0	0.595658	0.30774	0.502458
Rad1	1.6668	2.4583	2.51241	0	1.63609	2.65592	0.581628	0.307913	0.502598
Shoc2	4.13366	4.92609	4.48504	5.16787	4.64903	5.02317	1.34888	0.307916	0.502598
Reps1	0	0.655233	0	0.808774	1.47851	0	1.45803	0.307985	0.502609
Snap25	2.02938	0	0	0	0	0	0.625699	0.308025	0.502609
Nabp2	3.04786	3.05285	2.75495	1.4949	2.80162	2.94344	0.688456	0.308058	0.502609
Mtl5	0	0	2.02583	0	0	0	0.626212	0.308251	0.50285
Fbxo3	3.44643	4.17637	3.82974	4.1149	4.54803	4.06221	1.34183	0.308594	0.503302
Large	0.220144	0	0.17877	3.72482	0	0	2.15641	0.308618	0.503302
Rnd2	0	0	2.01606	0	0	0	0.627627	0.308877	0.50365
Ik	5.43572	5.27887	5.66304	5.73546	5.70805	6.10194	1.30973	0.309067	0.503881
H2-T9	4.78194	4.46986	3.4815	4.68368	3.86079	1.03708	0.482774	0.309109	0.503881
Trex2	2.01169	0	0	0	0	0	0.628262	0.30916	0.50389
Rprd2	4.01857	2.80813	4.4992	5.0454	4.15918	3.98618	1.5386	0.309319	0.504075
Catip	0	0	0	2.0077	0	0	1.59023	0.309419	0.504121
Slc13a4	0	0	0	0	0.123119	1.51367	1.45962	0.309439	0.504121
Gps2	5.29053	4.29681	5.1822	4.70591	5.69075	6.06136	1.47716	0.309483	0.504121
Isoc2a	0	0	2.00593	0	0	0	0.629097	0.309534	0.504131
Gm10516	0	0	2.5339	0	0	0.139993	0.575159	0.309583	0.504137
Mphosph6	2.78049	2.59541	1.9055	3.00652	2.89719	2.67687	1.3501	0.309815	0.504434
Gchfr	5.51486	5.14332	4.67071	4.17855	4.73791	5.01828	0.724612	0.309856	0.504434
Nubp1	5.11763	4.79102	4.98891	4.24215	5.10412	4.22029	0.735263	0.310037	0.504654
4930453L07Rik	0	0	0	0	0	1.9962	1.58601	0.310174	0.504735
Ist1	5.69692	4.85282	6.37165	5.53806	6.77253	6.41454	1.51703	0.310177	0.504735
Spata2	5.45052	3.44351	5.93268	0	3.91336	5.9808	0.319927	0.310565	0.505292
Skiv2l2	4.20253	4.9405	4.77785	1.13073	5.29478	4.14324	0.460931	0.310855	0.505564
Chrm3	0	0	0	1.98418	0	0	1.58161	0.310974	0.505564
Ccrl2	1.98094	0	0	0	3.62663	1.65201	2.14241	0.310975	0.505564
Prpf31	4.57622	3.6597	4.52321	3.97571	5.36974	5.1136	1.48107	0.310982	0.505564
Samm50	6.11809	5.72992	5.78573	5.23841	5.68392	5.53953	0.7628	0.310988	0.505564
Iqcb1	0	0	0	0	1.98322	0	1.58126	0.311039	0.505564
9130401M01Rik	4.60363	0	0	2.91785	2.91972	2.77417	2.52457	0.311077	0.505564
Cenpq	0	4.10208	0.416296	4.14214	4.06221	0.758887	2.79262	0.311095	0.505564
9530027J09Rik	0	0	0	1.98094	0	0	1.58043	0.311191	0.505593
Tsc1	0	0	0	0	1.98076	0	1.58036	0.311204	0.505593
BB283400	0.0764794	1.10332	1.61608	3.54589	0.875726	1.04985	1.85557	0.311305	0.505679
C77370	0	0	0	0	1.74361	0.0551997	1.5153	0.311381	0.505679
Ifrd1	4.4263	3.86253	4.41232	4.32923	3.21112	3.73073	0.718625	0.311423	0.505679
Gin1	3.22392	3.02391	5.07451	3.09506	2.95848	3.29001	0.633057	0.311438	0.505679
Nup50	4.17547	5.10696	4.18649	4.72151	3.58551	3.50601	0.682093	0.311493	0.505694
Hipk2	3.84719	2.73519	3.89993	5.05464	3.63656	3.65376	1.53782	0.311582	0.505721
Armc6	3.04537	2.51604	0	1.11671	1.59241	0	0.51736	0.311601	0.505721
Setdb2	0	1.53713	1.36398	0.841871	0.155399	0.17877	0.671275	0.311696	0.505802
Psmd4	6.57088	5.44062	6.08699	6.48062	6.75688	6.26444	1.38302	0.31188	0.506027
Ppig	4.16057	4.66794	4.66794	4.97388	4.91971	4.77302	1.31044	0.311953	0.506072
Parp6	2.71149	1.9257	3.42801	2.7308	3.30566	3.72224	1.47888	0.312196	0.506391
Hook1	4.07408	4.57742	4.62056	4.14324	3.94531	4.00898	0.762329	0.312293	0.506434
Nudt7	6.17904	5.77855	6.85302	6.63405	7.28419	6.38653	1.41231	0.312313	0.506434
Cd274	0.423919	0	0	0	0.279883	2.24534	1.62499	0.31285	0.50723
Mak	0	1.13674	0	2.83478	0	0.847078	1.80047	0.313152	0.507647
Ptger1	0.402426	0	1.45407	1.65494	0.323866	1.80723	1.56177	0.313336	0.507849
Lincpint	0	0	0.0665133	1.80723	0.00826627	0.0756915	1.52438	0.313412	0.507849
Pde1b	0	0	1.94759	0	0	0	0.637635	0.313485	0.507849
1700030C10Rik	0	0	0	0	0	1.94759	1.5683	0.313485	0.507849
Ccdc64b	3.44911	3.51332	2.04036	0	3.51654	2.42769	0.493282	0.313505	0.507849
Gm21002	8.28742	0	1.20569	2.59903	0	0	0.203341	0.313928	0.50846
Uba1	6.28473	5.92711	5.92023	6.02876	6.68564	6.65553	1.3311	0.313991	0.508488
Brd3	3.0086	4.18973	2.16359	2.76744	2.4234	2.32144	0.65223	0.314092	0.508578
Ppp2cb	3.00124	1.84474	2.23127	2.72683	3.14873	2.62734	1.39012	0.314371	0.508889
Csnk2a2	1.81871	2.71766	0.501247	1.7595	0.665486	0.425836	0.603351	0.314381	0.508889
Eif2ak2	1.39209	4.17813	1.29164	3.22228	2.46952	3.98237	1.91512	0.314452	0.508889
Dync1i2	3.77129	5.79597	5.14396	5.15287	5.88698	5.58217	1.55502	0.31449	0.508889
Tor1a	3.38353	4.45957	4.76284	3.71825	3.76561	3.62063	0.70687	0.314513	0.508889
Mir703	7.36543	8.00727	7.44602	7.08991	7.2005	7.32996	0.758149	0.314632	0.508939
Trip10	3.14521	1.85534	2.83144	4.14564	2.70863	2.82471	1.53226	0.31465	0.508939
Arrdc4	4.6931	5.42825	4.1014	6.09896	4.58683	5.34051	1.51696	0.31469	0.508939
Mir181a-2	0.199273	0	0	2.66846	0	0	1.76916	0.314765	0.508939
Zfp870	0.204144	0.576415	1.32705	0	0.0778333	0.598344	0.718398	0.314772	0.508939
Gbp2	0	0	0	1.92685	0	0	1.5608	0.31496	0.50916
Ctps	1.64129	3.95762	0	0	1.99249	0.161395	0.451144	0.315	0.50916
Glyr1	4.60855	5.08935	3.99319	5.35299	4.62026	5.15759	1.39466	0.315074	0.509205
Uba2	4.51565	4.84269	4.10764	4.81146	5.44347	4.57115	1.36923	0.315215	0.509331
Nhp2	5.61067	5.58281	5.26571	3.61683	5.23657	5.68804	0.642046	0.315243	0.509331
Metap1d	0.494742	1.72252	0	1.21921	1.39658	1.27167	1.47093	0.315501	0.509674
Oscp1	0	0	0	0	1.91786	0	1.55756	0.315612	0.50973
Ankrd11	4.69806	4.20685	5.10371	4.62756	5.43732	5.34731	1.38305	0.315666	0.50973
Polr3a	2.64043	2.59727	0.154124	1.6251	1.16406	0	0.548075	0.315674	0.50973
1700109K24Rik	0	0	0	0	0	1.91604	1.5569	0.315745	0.509771
Ctnna1	6.01568	6.59319	6.62908	6.72123	7.02749	6.69712	1.32192	0.316113	0.510291
Brd1	2.48856	2.99196	3.2703	2.84917	2.3463	2.26089	0.741496	0.316225	0.510398
Mrpl44	4.15079	1.7843	3.14131	3.95213	4.51676	2.92634	1.70875	0.316562	0.510816
Ccnc	2.36217	5.06982	2.72129	4.30565	4.12717	4.08994	1.72887	0.316576	0.510816
Gm15816	0	0	0	0	0	1.9035	1.5524	0.316668	0.510817
Napsa	0	1.9035	0	0	0	0	0.644164	0.316668	0.510817
Aldh16a1	6.26528	5.43362	5.60937	6.02973	4.78194	4.91593	0.694048	0.316879	0.511084
Gas2l1	2.60912	0	2.00873	2.32883	2.55571	1.99879	1.68782	0.316955	0.511122
Vps18	2.51304	2.96533	3.92253	3.39667	3.87668	3.65101	1.4219	0.317026	0.511122
Slc15a2	1.00604	0	1.56831	4.18323	0	1.7784	2.18721	0.317052	0.511122
Fam169b	0	0	1.89787	0	0	0	0.645002	0.317087	0.511122
Ankzf1	2.52562	3.85737	3.02619	3.8676	4.1199	3.06238	1.46094	0.317216	0.511257
Pcdhga4	0	0	0	0	1.89429	0	1.5491	0.317355	0.511407
Ddhd1	0	0	0	0	1.89275	0	1.54855	0.317471	0.51152
Kmt2d	0.897141	1.70231	1.37706	2.35645	1.31829	1.72732	1.3901	0.317646	0.511727
Ttc39b	4.1014	3.94705	3.35875	1.31009	4.04553	3.62542	0.57089	0.317777	0.511863
Rnf111	4.12448	1.91753	4.94614	4.51727	5.11945	3.96423	1.82884	0.317992	0.512136
Fcf1	5.9412	6.85037	5.69812	5.8345	5.5592	5.70805	0.725654	0.318138	0.512297
Scamp1	5.0115	4.12801	5.18321	3.14873	4.2035	5.0587	0.642931	0.318265	0.512428
4930449E18Rik	0	0	1.87915	0	0	0	0.647799	0.318503	0.512638
Bdp1	2.58228	2.96088	2.57855	2.5249	0.958364	2.827	0.658013	0.318506	0.512638
Hibadh	6.14746	6.40116	6.40116	6.34418	7.03637	6.76256	1.31748	0.318534	0.512638
Slamf9	0	0	0	0	1.87631	0	1.54268	0.318721	0.512865
AI314180	3.84881	2.79837	3.31889	1.83726	3.40734	2.97995	0.668729	0.318848	0.512995
Sod2	6.91018	6.43644	6.57196	7.07195	6.88431	7.09282	1.29849	0.319039	0.513229
Zzz3	1.27378	2.17906	3.25256	2.58404	2.88515	3.03308	1.51462	0.319208	0.513377
Aga	3.6069	3.9123	3.85257	3.1602	3.1602	3.83164	0.754412	0.319223	0.513377
Ptrh2	2.32669	2.02018	2.09951	2.33645	2.34873	2.96047	1.31929	0.319376	0.513548
Parp3	1.61813	1.04985	3.09948	1.57196	1.68321	0.414395	0.615872	0.319475	0.513571
Tlk1	2.84218	2.62881	0.719266	1.84532	3.66823	3.05249	1.73139	0.319482	0.513571
Lman2	7.18653	6.79691	7.13866	6.19081	6.76908	6.92787	0.751868	0.319667	0.513749
Pex19	6.57471	6.14306	6.5857	5.9412	6.33556	5.84681	0.761386	0.319721	0.513749
Crls1	2.32923	3.10917	2.48423	2.74642	1.7081	2.03902	0.718787	0.319732	0.513749
Gm5662	0	0	0	0	1.8624	0	1.53773	0.319799	0.513783
Tmtc3	1.61013	1.05031	2.06258	3.02684	1.64231	1.74277	1.47731	0.31997	0.513956
Mrpl32	6.73684	7.61831	7.02203	7.3205	6.0737	6.44568	0.701038	0.320072	0.513956
LOC106740	0	0	0	0	0.00689571	1.83071	1.52894	0.320079	0.513956
Ing3	0.862198	0.797908	0	0	2.40511	1.38572	1.63608	0.320092	0.513956
Adgrg1	0.0674859	1.49636	2.8319	0	0.00270184	1.74172	0.541948	0.320239	0.51405
Dopey2	2.07768	3.0847	2.92163	3.78706	4.04839	2.18869	1.56559	0.320242	0.51405
Tnfaip8l1	2.99801	0	3.16268	2.60196	3.57179	2.82434	1.92626	0.320336	0.514126
Gm10012	6.38653	7.21214	6.16181	6.37749	5.62618	6.31092	0.716	0.320419	0.514186
Trmt61b	2.7934	2.57929	0	2.99457	2.48806	2.38333	1.77903	0.320611	0.514358
Rabl2	0	2.92818	2.75333	2.43333	0	0	0.472137	0.320619	0.514358
Mir484	0	0	0	0	1.85076	0	1.5336	0.320716	0.51444
6330415G19Rik	0	0	0.185576	2.49056	0	0	1.7033	0.320861	0.514597
Vps26b	5.40584	6.31765	5.0115	3.55459	6.04286	4.86876	0.592028	0.320978	0.514712
Wdr5b	0.232572	2.80162	1.62708	0	1.99391	0	0.539943	0.32127	0.515105
Adrm1	3.83623	3.3175	2.95557	3.17568	2.8559	2.81652	0.747219	0.321393	0.515229
Lrr1	0	1.83965	0	0	0	0	0.653737	0.321604	0.515493
Mir8099-2	1.06264	2.5374	1.67313	0	1.64519	1.62589	0.629656	0.32185	0.515813
Fastkd1	0.180085	3.81739	2.93539	0.966449	2.03656	0.90522	0.497163	0.322009	0.515877
Tma7	5.93814	5.7689	5.77935	5.73151	5.18747	5.43507	0.7698	0.32202	0.515877
Akr1e1	5.6202	5.30581	5.45435	4.82334	4.52157	5.6672	0.728962	0.322029	0.515877
Hace1	0	3.62791	2.3883	2.50612	0.038955	0	0.448431	0.322429	0.516394
Exosc6	2.71326	0	1.91346	2.2605	1.66574	3.18656	1.77608	0.322445	0.516394
Wrb	2.68662	2.68213	2.21645	1.5845	1.19505	3.03414	0.664111	0.322547	0.516447
Ctsf	0	0	0	0	1.82765	0	1.52543	0.322579	0.516447
Rdh14	5.54198	0	5.79622	4.9573	5.92466	5.2589	3.03329	0.322617	0.516447
Mat2b	5.96481	4.66258	5.49537	5.96164	5.75365	5.82325	1.38696	0.322668	0.516448
Lnp	0	3.62891	2.25847	0	0	2.44888	0.451825	0.322721	0.516448
Mov10	6.00752	5.95443	5.9824	5.82733	6.52185	6.90116	1.35222	0.322802	0.516448
Psph	3.11369	2.54593	3.2063	1.47044	2.84413	2.91155	0.684632	0.322803	0.516448
Zfp385b	0.832289	0	1.241	1.47281	1.85694	0.460955	1.48707	0.322867	0.516475
Lgals9	10.4671	11.0251	10.9035	11.104	11.3359	11.104	1.3038	0.322982	0.516586
Rps28	6.9478	8.11852	6.56561	6.7394	6.576	6.75688	0.697428	0.323487	0.517319
BC035044	0	1.81541	0	0	0	0	0.657409	0.323588	0.517406
Flcn	3.64958	2.422	3.52117	3.28149	3.2198	0.300054	0.524688	0.32372	0.517543
Cox6c	9.58729	10.3993	9.95808	10.3469	10.5451	10.2661	1.32364	0.324365	0.518499
Mir1191	3.05216	0	0	2.70913	3.74115	0.28031	2.33941	0.324414	0.518503
Csde1	5.19639	5.56363	5.16361	5.14439	4.71763	4.92542	0.769116	0.32456	0.518662
Hexa	6.15746	5.79316	5.9216	6.44994	6.5769	6.00554	1.30742	0.325061	0.519388
Dnase2a	1.6052	0	0	0	1.84474	2.07168	1.70575	0.325604	0.520182
Plekha6	2.76095	3.42379	3.00337	5.11235	4.37915	2.14911	1.76235	0.325861	0.52046
Pogz	0	0	2.40336	0	2.3008	3.38755	2.13613	0.325872	0.52046
Mars	3.95506	1.59797	2.62881	3.44234	3.66195	3.08191	1.58901	0.325919	0.520461
Thrap3	3.2933	3.19474	3.40274	3.96271	4.07998	3.13049	1.34487	0.326083	0.520648
Utp3	2.79553	2.58807	3.54979	2.9418	3.57056	3.84182	1.38857	0.326206	0.52071
1600002K03Rik	2.6384	5.1783	4.90102	3.9871	3.32973	3.08979	0.586269	0.326215	0.52071
Lin7c	7.02749	6.60906	6.33832	6.07189	5.61067	6.8448	0.715732	0.326454	0.520969
Ulk3	3.72995	3.15957	3.62063	4.38127	3.78553	3.6069	1.33902	0.326525	0.520969
Lmo1	0	0	0	1.78052	0	0	1.50891	0.326555	0.520969
Eif4ebp1	4.27979	3.80064	3.4784	4.19173	3.93981	4.75057	1.35763	0.326565	0.520969
Hiatl1	4.72053	4.48157	3.56762	3.28083	4.56646	3.19654	0.671148	0.326616	0.520975
Mtdh	5.1661	5.62224	4.96652	5.52095	5.39385	6.10254	1.3387	0.326816	0.521189
Znrf2	2.0515	1.46079	1.38979	2.06375	0.485051	0.677976	0.679038	0.326843	0.521189
Ubac2	5.95553	4.48869	4.10987	5.32444	5.68531	5.29053	1.49699	0.326984	0.521338
Spop	5.38558	4.77987	4.71691	5.04253	4.57044	3.81947	0.715335	0.327254	0.521694
Zc3hav1	4.78726	4.19269	3.7849	1.44753	4.46445	4.19785	0.541485	0.327403	0.521857
Zfp133-ps	0	1.768	0	0	0	0	0.66465	0.327653	0.522174
Tubgcp4	4.02794	2.99698	1.77956	4.14287	1.11936	0	0.441123	0.327696	0.522174
2810428I15Rik	5.78394	4.54121	5.73546	6.55406	5.56681	5.57793	1.4601	0.32779	0.522249
Gas5	4.97022	4.84849	4.33756	4.74736	4.29454	3.78947	0.7363	0.327896	0.522344
Siglece	0	0	0	0	0	1.76233	1.50258	0.328156	0.522684
Cops6	7.31704	7.67342	7.41815	7.66232	8.05501	7.79952	1.29183	0.328227	0.522721
Susd6	3.65583	2.29756	3.60154	0.984328	2.72545	3.50371	0.582173	0.328358	0.522843
Krt10	1.88977	2.45676	0.943902	2.35144	2.48009	1.99127	1.42483	0.328397	0.522843
Lrrc20	2.3275	0	0	2.67514	0	2.70013	2.02219	0.328649	0.523144
Rasd2	1.75648	0	0	0	0	0	0.666421	0.32868	0.523144
Gart	1.89362	0	3.68255	2.86527	2.07939	3.59947	1.98525	0.328741	0.523166
Myb	3.13009	4.81082	0.64689	2.07735	2.5601	0.507176	0.451337	0.328973	0.523461
Ift122	1.15182	0.941497	0	3.31705	0.945917	0.384085	1.80406	0.329109	0.523564
Gt(ROSA)26Sor	5.605	4.62823	5.48554	3.71632	5.41434	4.83328	0.666674	0.329132	0.523564
Lamtor3	5.92979	4.63265	5.01365	5.94273	5.78671	5.31371	1.40349	0.329192	0.523584
Mapk6	4.49427	2.42636	4.67035	3.95934	5.7193	4.31667	1.74284	0.329421	0.523874
Agap3	2.4919	1.29247	0	3.62542	0.591501	2.51058	1.97389	0.329474	0.523883
Smad2	0	0	2.44246	0	3.69426	2.15442	2.1968	0.329788	0.524255
Ccdc163	1.72252	2.91502	3.16304	2.3556	4.38371	3.12422	1.61066	0.329903	0.524255
Swi5	5.84764	6.43104	5.84681	6.87871	6.23586	6.25785	1.33389	0.329905	0.524255
Zfp128	0	0	0	0	1.74277	0	1.49581	0.329923	0.524255
Tra2b	4.90102	5.42417	5.3732	5.61317	5.69216	5.51262	1.29522	0.329944	0.524255
Ppme1	5.96967	5.75574	6.01987	5.42619	5.08381	5.99955	0.751629	0.330279	0.524713
Tmem33	6.73301	7.15455	6.51954	7.54819	7.02863	7.03389	1.32061	0.330356	0.524761
Prkrir	1.74662	0	3.00423	1.1721	0.808774	0.364111	0.573571	0.330449	0.524785
Bfsp2	0	0	0	0	0	1.73671	1.49371	0.330479	0.524785
Chuk	4.9483	5.32519	5.70921	6.26444	5.12213	6.03023	1.39284	0.330513	0.524785
4930481A15Rik	0	0	0	0	0	1.73379	1.49271	0.330749	0.525085
Cdc25b	0	0	2.41199	0	2.4964	3.06947	2.07238	0.330895	0.525243
Tapbp	6.48062	5.89958	6.66776	6.97123	7.17959	6.25254	1.36775	0.330953	0.525259
Gm7854	0	0	0.3985	0	0	3.1285	1.87904	0.331247	0.525581
Hsd17b7	2.08815	1.90966	2.87714	1.87169	3.8604	3.01313	1.54053	0.33125	0.525581
Slc7a1	1.26566	3.13049	3.28083	3.90392	3.27266	2.58245	1.61778	0.331374	0.525589
Xbp1	5.71554	5.83274	6.57782	5.47719	5.99691	5.33997	0.738494	0.331413	0.525589
Fgfbp3	2.30531	1.05585	0	0	1.11239	0.170025	0.618601	0.331461	0.525589
Suv39h1	2.27931	3.0024	0	0	0	2.26739	0.498349	0.331498	0.525589
Tmem191c	0	1.82378	0	0	1.8322	2.54334	1.80323	0.331526	0.525589
Polr2a	3.21336	3.96345	3.49787	3.60209	4.23462	4.08476	1.33385	0.331576	0.525589
Rc3h2	3.1717	3.84564	4.52589	5.01919	4.03549	4.08274	1.44533	0.331612	0.525589
Zfp760	2.01907	4.08332	0	1.49555	0.401937	1.09556	0.487527	0.331633	0.525589
Bag4	4.57436	5.42305	5.02317	5.21179	4.68064	3.33678	0.661071	0.331695	0.525613
Hist1h2ap	1.62589	1.82429	1.57262	2.31444	1.34286	2.86149	1.4129	0.331766	0.525651
Agpat4	1.72185	0	0	0	0	0	0.671775	0.331863	0.525722
Cryab	0	0	1.7214	0	0	0	0.671845	0.331905	0.525722
Spty2d1	3.3851	0.623742	2.8825	3.30815	2.99541	2.89125	1.7027	0.332076	0.525917
Uhmk1	0.508746	0.707112	1.46432	0.980033	0.270415	0	0.718682	0.332242	0.526105
Zfp526	0	0	0	0	0	1.71697	1.48692	0.332323	0.526124
Paxip1	2.9599	2.26739	2.71553	0	2.01939	3.33412	0.549768	0.332349	0.526124
Gm10791	0.130062	0	0	2.10824	0	0	1.57942	0.332406	0.52614
Mob3a	2.33093	0.705953	2.19811	3.28048	3.16471	1.12199	1.71403	0.332752	0.526613
Cdkn2c	0	0	0.68516	0	0.212215	3.22942	1.89058	0.332867	0.526655
D6Wsu163e	2.87184	4.67107	4.86158	5.39385	4.44174	4.54121	1.57728	0.332873	0.526655
Scamp3	5.55984	4.19025	5.00605	5.28945	5.23334	5.67524	1.39535	0.333033	0.526832
Ufd1l	4.05182	3.62542	3.74239	4.52651	3.98133	4.06057	1.30399	0.333149	0.526933
Rbpj	3.04384	2.16571	3.07394	2.12884	2.9599	1.63909	0.698072	0.333191	0.526933
Zfp418	0	0	0	0	1.70661	0	1.48336	0.333311	0.52698
Slmo2	5.1387	5.41813	4.7351	5.65591	5.54098	5.26273	1.3097	0.333315	0.52698
Dnaaf2	2.42283	3.33412	2.77692	2.88586	1.9257	2.34258	0.727031	0.333516	0.527222
Pisd-ps2	2.86842	3.48933	3.11197	3.34373	3.59879	3.66766	1.30148	0.333705	0.527446
Ndufa1	6.74011	7.28066	6.65553	7.84255	6.91368	7.22496	1.35188	0.333795	0.527502
Ctdsp2	3.14431	1.32664	1.09077	3.58332	1.54546	2.77047	1.71615	0.333835	0.527502
Pdgfa	2.8392	3.332	4.19829	3.4845	3.10722	2.03683	0.668819	0.333945	0.527545
Ltk	0	0	0	1.55867	0	0.0408801	1.44712	0.333957	0.527545
Rabif	5.22906	6.38281	4.53819	3.46804	4.67914	5.73329	0.591919	0.334063	0.527573
Rwdd3	0	0	1.69762	0	0	0	0.675546	0.334179	0.527573
Tnfaip8l2	0	0	0	0	0	1.69684	1.48002	0.334255	0.527573
Rbl1	1.34867	3.66823	2.12133	0.935661	3.21775	0	0.501756	0.334273	0.527573
Tacr2	0	0	0	0	1.69637	0	1.47985	0.334301	0.527573
Larp1b	3.35957	2.07214	3.89366	3.44033	4.06167	3.53594	1.48541	0.334361	0.527573
Zfp658	0	0	1.6957	0	0	0	0.675846	0.334366	0.527573
5730405O15Rik	0	0	0	0	0	1.69397	1.47904	0.334535	0.527573
Pnmal1	1.69397	0	0	0	0	0	0.676116	0.334535	0.527573
Clcn7	1.63083	0	2.83748	2.66056	2.805	1.44423	1.75787	0.334573	0.527573
Tmem89	0	1.69353	0	0	0	0	0.676184	0.334578	0.527573
Ndc1	3.1602	0	2.58228	0	2.26407	0.454317	0.497225	0.334613	0.527573
Klf13	2.56102	2.61921	3.13794	2.61678	3.71825	3.33947	1.36804	0.334627	0.527573
Dnajc7	6.35599	6.10688	6.30178	5.18154	6.46017	5.75745	0.729428	0.334639	0.527573
Psmd3	7.06286	6.05167	6.73684	4.95654	6.59693	6.51498	0.662364	0.334703	0.527601
Zfp146	0.506133	1.87133	1.15265	0.533129	0.381581	1.12274	0.708306	0.334788	0.527659
Ppp2r2d	0.714829	2.39823	2.4984	1.18393	1.30406	1.39787	0.671193	0.334842	0.52767
Rftn2	0	0	0.238391	0	0	2.44	1.66309	0.334938	0.527746
Slc17a5	2.73972	3.46804	0.425836	2.03096	1.75285	0	0.517658	0.335108	0.52794
Mysm1	3.65638	3.76596	4.83403	5.02317	4.43434	4.2652	1.40326	0.335379	0.528292
Pigt	4.97872	4.69483	5.5592	5.60175	5.42759	5.40319	1.31944	0.335461	0.528346
Etohd2	2.30738	0	1.68623	0	1.43529	0.369484	0.603065	0.335566	0.528437
Rfx2	0	0	0.0645087	1.8624	0	0	1.51498	0.335822	0.528652
Arf4	8.59156	9.55102	8.60799	7.9282	8.61487	8.79005	0.720722	0.335844	0.528652
Pdcd2	4.06913	3.73572	4.05224	3.09531	3.66338	3.89943	0.758038	0.335845	0.528652
Gopc	0.0865505	3.18656	1.97936	3.60154	2.00873	2.2901	1.84374	0.33603	0.528868
Ecel1	0	0	0	0	1.67586	0	1.47286	0.336325	0.529258
Sun3	0	0	1.67496	0	0	0	0.679093	0.336416	0.529266
Abracl	4.31519	4.82863	3.80989	4.05383	3.43011	4.12477	0.732887	0.336425	0.529266
Rbm45	2.33608	1.07155	2.25752	0	1.10895	2.39195	0.606503	0.336525	0.529348
L3mbtl2	3.30994	3.5266	0	2.60014	0.267634	0.60021	0.459186	0.337274	0.530377
Cenpo	0.547406	1.06108	0.421174	3.10182	1.33501	0	1.74399	0.337279	0.530377
Pelo	2.0306	1.12533	0.494175	1.30033	0.611448	0.0305184	0.673957	0.337322	0.530377
Rpl9	7.15455	7.52391	7.15043	6.88333	6.87547	7.00424	0.781717	0.337684	0.53086
Hspa5	8.62331	8.59823	8.38105	7.9212	8.4312	8.15699	0.77679	0.337725	0.53086
Mcts2	2.85694	3.78191	2.30265	1.86531	3.34171	1.88463	0.652198	0.338002	0.531158
Dcun1d1	2.99231	3.18077	3.32404	3.93272	3.29109	3.41634	1.30225	0.33801	0.531158
Mapre3	1.63045	2.88737	1.42202	1.67649	3.09557	3.00901	1.53022	0.338321	0.531522
Chic2	2.38954	3.29775	3.15148	3.77486	2.20254	0	0.516275	0.338344	0.531522
Slc25a40	0	0	0	0	1.65557	0	1.46597	0.338384	0.531522
Smad4	3.26497	2.84343	1.89468	2.13075	0.0954101	3.2063	0.552148	0.338482	0.5316
Tysnd1	3.19828	3.20818	4.58118	3.05882	3.92253	2.03799	0.634591	0.338553	0.531637
Vopp1	1.65315	0	0	0	0	0	0.682523	0.338634	0.531688
Pola2	3.82119	5.51421	3.98014	4.2568	2.47619	4.39302	0.602968	0.338689	0.531701
Rbm17	3.64431	4.06972	4.1259	3.3851	3.62218	3.72735	0.774624	0.338747	0.531716
Dnajc24	2.8368	4.1043	1.69858	2.4775	3.9696	4.64677	1.76304	0.338838	0.531761
Lipt1	0	0	0.476381	2.18661	0.249718	0	1.57278	0.338871	0.531761
Itch	4.06511	4.24019	3.38332	3.62331	3.09132	3.70094	0.745174	0.338931	0.53178
Cpeb2	2.3697	2.55293	1.35098	3.95783	3.32705	1.30781	1.70885	0.339	0.531801
Mtif3	4.36515	4.51676	4.13975	4.39569	4.31979	2.51496	0.661092	0.33904	0.531801
Pdhb	6.40783	6.42898	6.23342	5.8905	6.27062	5.83182	0.779654	0.339117	0.531847
Erbb2ip	3.85031	4.73435	4.17506	4.48869	4.54239	4.96652	1.33111	0.339172	0.531856
Dcaf10	2.15749	0.823956	1.10629	0.530638	1.17077	0.921996	0.712959	0.339218	0.531856
Cpsf6	4.13735	1.52721	3.65689	4.09094	3.72735	3.67375	1.65122	0.339373	0.531938
B3galt4	3.98618	4.69365	3.83277	4.31979	2.5757	3.89652	0.67197	0.339389	0.531938
Atl1	0	0	0.365015	2.52195	0	0.0674859	1.67188	0.339414	0.531938
Tmem25	0	0	2.82302	1.73901	0	5.84764	3.00606	0.33952	0.531988
Sos1	3.14131	1.11346	0.210316	2.04469	1.51518	3.64092	1.88152	0.339542	0.531988
Tusc1	0.0835841	0	0.120188	1.76507	0	0.123707	1.47597	0.3396	0.532005
B130034C11Rik	0	0	1.96582	0	0.114825	0	0.652026	0.339784	0.532219
Tlr2	1.64052	0	0	0	0	0	0.684518	0.339949	0.53224
Ergic3	7.63101	7.00273	7.87217	7.90709	7.49869	8.45105	1.36633	0.340047	0.53224
Asb11	1.63909	0	0	0	0	0	0.684744	0.340099	0.53224
Zfp105	0	0	0	1.63909	0	0	1.4604	0.340099	0.53224
Kat5	3.77071	3.20893	3.53943	1.87416	4.86072	0.637629	0.483351	0.340104	0.53224
Uvssa	3.18501	3.22195	4.30874	5.3732	4.16665	3.17998	1.58891	0.340104	0.53224
Mir7090	0	0.586446	0.0434825	3.8494	0	0	2.10403	0.340174	0.53224
Mrpl54	6.38781	5.67221	6.14887	6.46925	6.30728	6.576	1.30244	0.34023	0.53224
Fbxo44	0	0	0	0	1.63745	0	1.45985	0.340272	0.53224
Sh3bp5l	2.12548	1.88463	3.17703	0	2.78513	2.00973	0.575375	0.340276	0.53224
Pik3c2b	3.44772	2.57354	3.27987	2.44513	2.9158	2.70466	0.75166	0.340651	0.532753
Acot1	3.41175	1.79879	3.82758	2.7792	0	3.27607	0.501985	0.340774	0.532869
C920006O11Rik	0	0	0	0	0	1.63083	1.45761	0.340973	0.533106
Capn13	0	4.48379	4.00898	0	3.34523	0.94235	0.378475	0.341131	0.533277
Lyar	2.81947	3.51215	0.738832	0	2.09164	2.20452	0.526767	0.341293	0.533457
9630028I04Rik	0	0	0	0	1.4345	0.0599377	1.4124	0.341556	0.533792
B4galnt2	6.62552	6.2972	6.79344	5.91493	6.47378	6.19549	0.769866	0.341888	0.534237
Anxa5	2.87255	4.37245	0	0	0.79194	2.74548	0.424589	0.341982	0.534308
Usp35	0	0	1.6195	0	0	0	0.68785	0.342189	0.534555
2310011J03Rik	4.88275	4.14214	5.03737	4.73791	5.269	5.33397	1.3437	0.342287	0.534634
Champ1	0	2.51222	0	2.85039	0	2.77692	2.0539	0.342536	0.534834
Sugp2	1.73163	0	3.4878	4.3563	1.46974	2.62608	2.11047	0.342537	0.534834
Tceal1	0	0	0	0	0	1.61608	1.45266	0.342559	0.534834
Aspdh	0	0	1.61471	0	0	0	0.688612	0.342708	0.534916
Ube2m	1.82429	3.31976	2.58404	2.39878	1.96509	1.88813	0.711023	0.342715	0.534916
Tbc1d22bos	0	1.61361	0	0	0	0	0.688787	0.342828	0.534916
Sae1	4.66598	5.02959	5.51661	3.80334	4.97872	4.9552	0.711219	0.342831	0.534916
Tead3	0	1.10187	2.4583	0.990042	0	0.511738	0.62152	0.342852	0.534916
Zcchc14	2.38412	1.77466	3.88787	3.26128	3.05285	3.54653	1.52063	0.342946	0.534949
Tex2	4.46986	5.31165	5.21628	5.51171	1.58808	4.82702	0.491867	0.342969	0.534949
Tbc1d2	0	0	1.84234	2.73519	1.6668	0	1.80652	0.34311	0.535042
Lcmt2	2.01402	1.76648	2.32474	3.30855	0	0	0.524048	0.343124	0.535042
Hif3a	0	0	0	0	0	1.61013	1.45066	0.343208	0.535098
Eaf2	0	0	0.242898	0	2.32669	0	1.61843	0.343349	0.535199
Polr2e	7.64115	6.90831	7.62543	7.09173	7.05591	6.86004	0.763622	0.34337	0.535199
Mad1l1	1.89468	2.95365	3.19574	0	2.39679	3.07152	0.551494	0.343583	0.535457
Mthfd2	3.48069	3.17783	0.881637	0	2.22933	2.46996	0.518726	0.343693	0.535553
Il17rd	2.13766	0	0	0	0	0.186789	0.637152	0.343849	0.535722
Clk4	5.42759	5.2958	5.05282	5.52184	4.70703	4.15685	0.725227	0.344196	0.536186
Tnfsf9	1.14621	0.733119	0	0	0.282379	0.303329	0.741641	0.34443	0.536436
Akip1	1.05219	0	2.08072	0.555509	3.32922	1.79365	1.80061	0.344452	0.536436
Gbf1	4.08062	4.69612	4.02975	4.85546	4.60075	4.4992	1.30403	0.344509	0.536449
Mir1843a	0	0	0	0	1.59717	0	1.44632	0.344641	0.536579
Rcor3	2.24675	4.23614	4.0135	4.20838	4.38276	3.73932	1.52769	0.34469	0.536581
Nkd2	0	0	1.59606	0	0	0	0.691585	0.344764	0.536621
Szrd1	4.65351	4.38007	4.01779	4.36123	4.99614	4.87611	1.31407	0.344968	0.53677
Pde12	3.92977	3.28048	3.80432	2.48912	2.93651	4.04499	0.699965	0.344999	0.53677
Alg1	1.64193	2.66532	3.30514	3.27937	2.67687	3.23252	1.43939	0.345004	0.53677
Wtip	0	0	0	0	0	1.58808	1.44329	0.34566	0.537666
Myo10	1.99736	1.75511	2.06134	2.70965	3.13794	1.50031	1.42539	0.345677	0.537666
Suv39h2	0	2.00218	0	0	0.150329	0	0.651897	0.345732	0.537676
Apoa2	0.911752	1.23095	1.86531	1.56831	0	0.845753	0.691925	0.345783	0.537681
Mettl3	3.04257	3.06319	1.95568	2.7772	4.58259	2.65729	1.57121	0.345959	0.537877
Hes6	5.82994	5.21692	5.81619	4.69837	5.65242	5.23334	0.744163	0.346006	0.537877
Phf11d	0	2.27304	0	0	0	0.238391	0.624938	0.346108	0.53796
Mtx2	4.64903	4.28209	4.03921	3.76207	3.68584	4.33875	0.760724	0.346187	0.538009
Cebpd	4.23367	2.14911	2.06689	1.92166	0.567845	3.30038	0.54089	0.346391	0.538172
Engase	0.159352	1.57049	1.43871	0	1.37279	0	0.660399	0.3464	0.538172
Cdk12	2.14694	2.07168	1.92888	1.4933	0.812796	2.3804	0.713506	0.346437	0.538172
C330007P06Rik	3.03994	0.930387	2.70251	4.39065	3.80432	1.32113	1.92886	0.346583	0.538323
Rrn3	2.58245	1.84759	4.88761	0.768884	2.89331	2.80659	0.517769	0.346796	0.538578
Agtrap	2.3463	2.38181	1.95812	2.57977	3.06011	2.23289	1.31541	0.346853	0.538593
Vmn1r181	0	0	0	0	0	1.5761	1.4393	0.347024	0.538783
Gtf3c5	2.64831	3.49551	1.51084	3.00394	3.43608	2.92163	1.48349	0.347114	0.538847
Lrrc46	0	0	0	1.57431	0	0	1.4387	0.34723	0.538953
Cul3	4.81146	3.77486	2.82396	2.62142	3.30038	3.67703	0.658011	0.347283	0.538959
Gm10433	0	2.75004	0	0	0	0.383195	0.578766	0.347358	0.539
1700024G13Rik	0	0	0	0	0	1.57262	1.43814	0.347425	0.539025
Ftsj1	3.27562	3.57283	2.23874	2.24253	0.879138	3.65689	0.586603	0.347491	0.539025
Rangap1	5.83101	5.91014	3.90324	6.11471	6.72428	4.9771	1.65164	0.347568	0.539025
Xpo6	1.06531	0.843028	0.91391	1.46974	1.1721	1.21253	1.2693	0.347581	0.539025
Fdx1l	4.83623	0	4.73314	4.7855	4.45226	4.18167	2.43404	0.34763	0.539025
Mylip	1.1721	0	0	2.44132	0.76998	0.0737286	1.62937	0.347665	0.539025
Slc35a1	4.10342	4.51293	1.7645	3.98316	3.97326	4.71659	1.69825	0.347723	0.539042
Dok4	4.10987	2.65567	5.34889	2.74517	3.17873	3.96921	0.598558	0.347778	0.539045
Cers6	3.58725	4.01406	3.19828	1.91786	3.34679	3.79838	0.669497	0.347827	0.539045
Slx4ip	0	1.37279	0.309131	1.85349	1.19571	0.347368	1.48612	0.347935	0.539045
Srp68	3.68777	2.0744	5.01741	4.44051	4.21927	4.33301	1.66756	0.347938	0.539045
Gng11	2.56231	3.97326	3.90851	4.7301	5.18154	2.77829	1.68018	0.347968	0.539045
Mir3057	0.303329	0.838331	0.224098	5.35203	0.0665133	0.141517	2.63555	0.348117	0.539202
Pip5k1c	0.898518	3.42605	2.82018	5.19499	2.73361	2.16959	1.9786	0.348205	0.539262
Map3k11	2.13873	2.41909	2.23015	3.43837	2.36789	2.30531	1.35774	0.348395	0.539482
Coq10a	2.64253	1.0251	3.40895	2.23809	0.774012	1.90133	0.606655	0.348564	0.53964
Nfatc3	1.82172	4.03549	3.20849	2.71553	2.64253	1.7843	0.641219	0.348594	0.53964
Cpd	2.40065	1.98863	1.24889	2.36585	2.12109	2.43366	1.34488	0.348817	0.5399
Sytl3	2.78632	0	1.65201	0	0.831739	1.31127	0.58841	0.348859	0.5399
Slc9a8	2.0541	3.57122	3.73301	1.94383	2.65188	3.01729	0.668141	0.348929	0.539933
Hsd17b2	5.6931	6.52039	6.20569	4.71419	6.19549	5.95326	0.69798	0.349083	0.540095
Zfp81	2.60967	0.940393	2.1851	2.11527	1.51447	0	0.614802	0.349477	0.540631
Cox16	4.50685	4.62684	4.29417	5.04801	5.02449	4.46445	1.29208	0.349698	0.540897
Gpc2	0	0	0	0	0	1.55233	1.43142	0.3498	0.54097
Cpne8	0	0	0	0	0	1.5516	1.43118	0.349887	0.54097
Plxna4os1	0	0	0	1.13674	0.151796	0	1.34678	0.349891	0.54097
Mrpl51	8.34899	7.74874	8.06012	8.48597	8.16333	8.6211	1.29311	0.350858	0.542317
Gramd1a	0	0	0	0	0	1.54346	1.42849	0.350859	0.542317
Dbnl	6.22579	5.69478	6.17186	6.40317	6.24022	6.53003	1.28372	0.350962	0.542357
Slc52a3	2.9002	2.3644	3.92464	2.90467	4.16697	3.80064	1.47531	0.350983	0.542357
Vps54	5.62334	3.8604	4.34162	2.00432	4.30755	4.93639	0.551323	0.35118	0.542563
Zfp14	0	0	0	0	0	1.54052	1.42752	0.351214	0.542563
Patl1	1.00461	1.4395	2.06113	0	1.9824	0.720326	0.65937	0.351294	0.542613
E230016M11Rik	1.96312	0	2.41029	0	1.87169	0.0868542	0.57238	0.351608	0.543021
Hacd2	3.89052	3.41312	3.16404	3.04214	4.63731	4.3687	1.44076	0.351823	0.543247
Ndufv3	3.25001	3.34271	3.21146	3.68801	3.4176	3.71457	1.26459	0.351851	0.543247
Tgfbr1	4.91527	3.41479	3.85185	3.64504	4.57312	1.33786	0.545141	0.351948	0.543321
Hnrnpf	6.07189	5.96967	6.0829	5.35462	6.00824	5.6798	0.778843	0.35205	0.543402
Plekhb1	0	0	0	0	1.53158	0	1.42457	0.3523	0.543637
Fam162a	7.54114	7.54635	7.21214	7.39936	6.78095	7.01964	0.775631	0.352373	0.543637
Elovl5	3.73301	5.43881	1.98381	3.94923	4.62356	5.21002	1.83493	0.352398	0.543637
Kcnq4	0	0	0	0	1.53066	0	1.42427	0.352413	0.543637
Tceanc	0.873056	0	1.33056	2.13459	2.094	0.0437243	1.6128	0.352446	0.543637
Smim8	5.10187	4.68747	5.16727	5.64451	5.12922	5.28501	1.29001	0.35254	0.543706
Sgsm3	3.38847	0	2.33645	4.76781	5.07793	0.244442	2.74173	0.352611	0.543741
Srp54c	5.16422	5.84764	3.18656	5.17569	5.53408	5.58691	1.62385	0.352731	0.543851
Zkscan8	0	3.31889	0	0	0.0453776	0.527753	0.530251	0.352983	0.544164
Rassf1	3.62832	3.68378	3.43246	3.85217	3.98207	3.91504	1.2613	0.353051	0.544176
0610009L18Rik	0	4.51368	2.43858	2.41995	3.78451	4.1081	2.17363	0.353089	0.544176
Acpp	2.20869	4.07239	1.80794	2.86218	4.19323	3.12737	1.62216	0.353401	0.544581
Dnajc30	5.73077	5.47719	6.05616	5.79022	5.13304	5.1783	0.764442	0.353499	0.544657
Dtx3	0	0	0	0	1.52044	0	1.42091	0.353673	0.544811
Hsd17b10	6.86639	6.75412	6.48139	6.49887	6.36434	6.20162	0.786933	0.353751	0.544811
Mkrn1	5.94749	6.00711	6.80231	4.96327	6.78667	5.26689	0.66895	0.353758	0.544811
Plekhn1	0.0932079	0.79886	0.921996	2.62608	0	1.26661	1.6165	0.353794	0.544811
Rbbp7	4.53819	6.40783	5.35906	4.76955	5.37646	4.46594	0.676248	0.354235	0.545414
Dmwd	0	0	0.452614	0	0.216924	2.04503	1.51899	0.354573	0.545859
Zfp939	0	0	1.51254	0	0	0	0.705062	0.35466	0.545903
Vdac1	7.95916	8.07499	8.29017	7.38866	7.76138	8.0715	0.775075	0.354727	0.545903
Tdg	1.30885	3.84763	3.69426	3.04468	4.20228	3.8604	1.68436	0.354749	0.545903
Mrpl20	6.77043	7.0434	6.49088	7.41257	6.95996	7.02749	1.28797	0.354826	0.545946
Tomm40l	6.79538	5.82609	6.25254	5.93814	6.48427	4.84611	0.690082	0.35498	0.546054
Arfgef1	6.09056	5.62995	6.15664	6.30012	6.32297	6.30567	1.27503	0.35505	0.546054
Cd55b	3.34373	0	4.2814	0	3.51724	0	0.38708	0.355084	0.546054
Pcsk4	0.236172	1.79525	0.838331	0.865879	0	0.468134	0.701291	0.3551	0.546054
Cenpv	4.54417	3.09976	4.076	5.37545	3.92316	4.14287	1.48849	0.355141	0.546054
Plxnb2	5.24974	4.46496	3.87835	5.69812	4.7351	4.69008	1.42413	0.355338	0.546168
Creld1	2.18334	0	0	0	2.03799	2.88737	1.88427	0.355351	0.546168
Atg4b	4.14933	3.66766	4.37915	2.22164	4.28596	3.88286	0.65889	0.355363	0.546168
Mir7k	0	0	3.53209	0	0.636621	0	0.512223	0.355471	0.546259
Mlf2	6.87705	6.34839	6.74322	5.95665	6.20438	6.66185	0.767414	0.355525	0.546263
Amigo3	0.806565	1.74236	0.0482543	0	0.947319	0	0.683042	0.355572	0.546263
Spata5	0	0	3.11369	1.16753	3.07949	1.73163	1.93857	0.355696	0.546358
Ccdc53	5.07069	5.4588	6.14653	4.48055	5.54638	5.23778	0.721748	0.355761	0.546358
Zfp639	3.23923	1.79791	2.03305	2.71899	0.410905	1.85694	0.617944	0.355781	0.546358
Rfc1	3.61928	4.61827	3.83979	4.74231	3.7321	5.13083	1.42336	0.355871	0.546421
Adrbk1	1.86797	1.26352	1.99453	3.41083	3.45167	0.64689	1.73442	0.355976	0.546507
Dbf4	0.198468	0	2.32669	0	2.51665	2.83365	1.92081	0.356121	0.546655
Supt7l	3.64233	2.4379	2.17029	3.79973	2.76854	3.25536	1.43831	0.356337	0.546911
Tcaim	1.06108	2.57531	0	1.39427	2.00346	2.28754	1.60543	0.356503	0.547091
Nacc1	0.164088	1.31127	0.467434	0.889573	0.765294	1.70705	1.38803	0.356665	0.547264
Atf6	2.89229	0.893341	3.02909	3.37501	3.45915	2.08522	1.62626	0.356877	0.547402
D17Wsu92e	3.47228	3.34171	3.55142	3.79797	3.7849	3.76987	1.25624	0.356891	0.547402
Pemt	0	0	0	0	0	1.4949	1.41255	0.356903	0.547402
Ap4m1	1.19777	1.28528	0	1.84974	1.70337	0.568515	1.46023	0.356979	0.547443
0610005C13Rik	6.11567	5.53052	7.14803	6.36434	5.46776	5.33668	0.686908	0.357135	0.547544
Gpatch11	3.01897	2.27931	3.20663	2.63044	3.36296	3.97634	1.40277	0.357143	0.547544
Gtf2a1	2.97061	3.06665	2.26089	2.06689	2.19119	2.79624	0.750223	0.357238	0.547615
Srfbp1	1.12058	1.04259	0.81579	0.714829	0.409585	0.818507	0.787118	0.357418	0.547776
Rsrc2	4.77987	6.49626	5.42198	5.95198	6.0977	6.15173	1.41529	0.357442	0.547776
Rps10	7.54819	7.6835	7.57855	7.21643	7.30215	7.30906	0.796897	0.357575	0.547844
Trnt1	5.20303	1.52787	2.91838	4.01311	4.20685	4.04987	1.83213	0.357585	0.547844
Rab18	7.18072	7.15043	7.93154	7.65012	7.85567	7.90486	1.30374	0.357764	0.548012
Pitrm1	4.42344	0	2.52338	3.68974	4.13628	2.40154	2.13403	0.35782	0.548012
Gspt1	4.16994	4.9317	2.25037	3.5225	2.57894	3.10599	0.609264	0.357849	0.548012
Exd1	0	0	0	0	1.48727	0	1.41006	0.357891	0.548012
Frmd8	3.75137	3.53446	5.20844	3.00608	4.59772	2.91642	0.633749	0.35798	0.548073
Med17	3.16304	0	5.10257	3.91583	3.50772	4.39161	2.27077	0.358457	0.548727
Dnaja3	4.70782	5.10054	5.47436	5.0623	4.94887	3.88872	0.726512	0.358676	0.548984
Serinc1	5.09926	5.67875	5.51385	6.89708	5.67105	5.25414	1.42419	0.358724	0.548984
Src	0.733119	0.617855	0.911752	1.84759	1.07432	0.62084	1.34413	0.358991	0.549126
Qrsl1	2.01443	4.71036	4.09094	2.65153	2.99766	3.06346	0.615134	0.359002	0.549126
Parp12	2.66532	2.13579	2.3685	2.83272	2.67426	2.70109	1.27116	0.359013	0.549126
1700003D09Rik	2.73519	0	0.671992	3.33369	1.01988	1.6668	1.829	0.359014	0.549126
Bcs1l	1.05894	4.29806	3.5611	0	2.28295	3.34679	0.467773	0.359315	0.549511
Cdadc1	4.64737	5.57793	4.08476	4.19898	4.27873	4.44174	0.725207	0.359741	0.550033
Gale	7.1684	6.43493	7.15455	7.28224	7.52391	7.09994	1.30381	0.359755	0.550033
Msl1	3.05249	3.19454	2.76832	3.23557	2.14395	2.3778	0.747764	0.359852	0.550106
R3hdml	0	1.47161	0	0	0	0	0.71176	0.359953	0.550185
Neurl1b	4.79012	4.79569	1.76507	3.15505	1.3462	3.85737	0.500895	0.360254	0.55057
Mansc1	2.34549	3.70271	2.29124	2.1431	3.38406	0.397882	0.572441	0.36036	0.550602
Sin3a	2.3685	3.34408	2.98384	3.14222	0.0229622	2.9712	0.553499	0.360375	0.550602
Sprr2f	1.46799	0	0	0	0	0	0.712356	0.360437	0.550616
Natd1	0.126362	0	0.430196	0.866662	0.58301	0.206099	1.28914	0.360509	0.550616
Gm3604	0.1258	3.42801	0	0.689169	0	0.115984	0.529896	0.360589	0.550616
2310009A05Rik	5.57482	6.38447	5.04895	5.12461	4.7521	5.68913	0.71658	0.360603	0.550616
Atp5k	5.98989	6.5413	5.39675	5.68048	5.27651	5.70921	0.747126	0.360631	0.550616
1700028E10Rik	0	0	0	0	1.46556	0	1.403	0.360763	0.550733
Cacybp	6.32864	6.18982	5.82325	6.44519	7.12297	6.02672	1.33582	0.360816	0.550733
Nsmce4a	3.05154	3.37927	2.37065	2.75645	0	3.41387	0.544481	0.360856	0.550733
Tarm1	0	1.46432	0	0	0	0	0.712961	0.36093	0.550771
Zfp389	0	1.46309	0	0	0	0	0.713162	0.361095	0.550925
Tfpi	0.478544	0	0	0	2.8543	0	1.73137	0.36113	0.550925
Ss18l1	3.01424	0	1.23459	1.45407	2.06455	3.20893	1.77306	0.36121	0.550932
Ehd1	4.36066	4.52255	4.92811	5.21437	3.89828	2.83414	0.649989	0.361234	0.550932
Zfp868	1.30406	1.60431	4.08768	2.75271	3.16349	3.31836	1.67734	0.361385	0.55107
Tlcd1	3.30724	0	0	4.56978	2.73468	0	2.51823	0.361423	0.55107
Ccdc138	1.97123	3.32267	2.15382	2.8208	0.259097	2.17218	0.602119	0.36175	0.551492
Hpcal1	3.21908	0	4.05822	1.96312	4.8808	3.95091	2.25403	0.361968	0.551749
Tmem184c	0	0	2.55958	3.71886	2.06689	0	2.10729	0.362501	0.552487
1500015A07Rik	2.97647	1.36554	2.88449	2.74875	2.06113	0.0527011	0.579157	0.362638	0.552619
Unc5b	0.520731	1.89919	2.68111	2.15382	2.78091	1.96582	1.51555	0.362738	0.552696
Ipo5	3.00423	4.4483	2.70647	3.18077	2.66642	2.72683	0.69336	0.363076	0.553111
Cnpy4	2.27704	3.97172	3.52688	3.49206	3.72995	4.09402	1.42747	0.363109	0.553111
Tpmt	4.10588	3.23779	3.23482	3.29143	3.45255	2.4984	0.734393	0.363248	0.553222
Copb2	6.06776	5.94389	6.8169	5.40814	6.57088	5.41894	0.718537	0.363282	0.553222
Rrs1	2.74766	3.52117	1.37906	2.43129	1.0356	2.22254	0.636036	0.363516	0.553377
Cdc27	2.83365	1.7963	2.03799	2.11705	0.867847	2.16061	0.703453	0.363529	0.553377
Acer2	0.174769	1.93345	0.40032	0	0.475341	0.430196	0.690477	0.363533	0.553377
Wdr34	0	2.21734	0.579234	0.69147	3.15187	1.36678	1.74656	0.363671	0.553512
Tm7sf3	5.0975	4.7691	5.38162	4.72331	4.66396	4.81559	0.785425	0.363763	0.553576
Helz	3.13203	1.65925	1.82127	3.37824	2.15221	2.70709	1.45565	0.363824	0.553593
Kcnd3os	0	0	0	0	1.44202	0	1.39539	0.36398	0.553754
Pltp	0	0	0	0	1.44084	0	1.39501	0.364144	0.553929
Snord72	0	2.51106	0.516925	1.46432	0.617855	3.88098	1.97026	0.36425	0.554014
Osgin1	4.91453	4.59541	5.21576	1.84924	4.85129	5.36666	0.541048	0.364763	0.554719
Polr2k	3.5858	4.19109	3.75137	3.26365	3.23749	3.88417	0.767917	0.364882	0.554817
Tpp2	4.81918	6.50784	5.19705	4.46676	7.09994	7.58071	1.83331	0.364928	0.554817
Fbf1	0.141852	0	0.735065	2.19721	0.512821	0	1.52736	0.365175	0.555051
Gipc2	7.72077	7.33952	7.50698	7.49173	7.97723	8.19071	1.28711	0.36523	0.555051
Prrc2b	1.14923	1.24397	0.742814	1.07351	1.3223	1.89362	1.30538	0.365255	0.555051
Snd1	6.86004	6.01862	5.85577	5.37098	5.27017	6.58219	0.705299	0.365281	0.555051
Ap1b1	5.73222	5.60699	4.69116	5.21518	6.56209	5.74174	1.41051	0.36542	0.555187
Nelfa	3.71343	3.19901	4.00347	2.72573	3.89366	2.94369	0.731566	0.365667	0.555486
Ap1m2	6.57264	6.48555	7.0434	6.47753	7.74874	7.19361	1.35607	0.36575	0.555537
Med20	4.60757	6.00462	4.52777	4.63025	5.32161	3.18267	0.62917	0.365956	0.555711
Tmem134	4.49792	3.96616	4.15321	4.63163	4.78462	4.27378	1.28128	0.366	0.555711
Hist1h2ao	2.1273	1.99453	2.13766	2.80475	0.997875	0.708602	0.667687	0.366015	0.555711
Igsf5	5.70396	5.39675	5.55793	6.06481	5.46669	6.2319	1.29079	0.366519	0.556376
Mir6912	0	0	0	0	1.42351	0	1.38944	0.366587	0.556376
H2-T22	1.61281	1.84167	1.59241	2.36722	0.722469	4.69738	1.88346	0.366642	0.556376
Tacc1	1.11639	0	0.595381	0.687856	1.69009	0.732138	1.38138	0.366676	0.556376
Nosip	3.90324	3.48249	4.22946	4.42781	3.95056	4.35671	1.29531	0.366702	0.556376
Tmx4	1.36075	1.3247	0	0	1.03068	0.0943699	0.697307	0.366926	0.55664
Adsl	4.82863	4.60642	4.84391	3.94171	4.01907	5.06057	0.747837	0.367276	0.557095
Pgap1	3.12873	4.71375	3.45209	4.23614	3.75229	4.92932	1.45504	0.367467	0.557308
Bdh2	2.32437	0	0	0	0.344489	0	0.632895	0.367925	0.55787
Tmem53	2.9806	2.6497	3.16569	0	2.67169	3.55188	0.55192	0.367938	0.55787
Gp1bb	2.80055	1.7256	2.12962	2.94477	0.281502	1.34895	0.618346	0.368009	0.557902
Psap	7.31897	7.40961	7.54114	6.8955	8.5465	8.32343	1.41281	0.368458	0.558493
Tbcd	2.42885	5.22017	3.34271	3.86592	4.4754	4.78825	1.63877	0.368499	0.558493
Cdc5l	3.60769	4.58479	3.45587	3.61849	3.06238	3.66338	0.739848	0.36874	0.558656
Mul1	3.77316	3.03436	4.8808	3.65376	2.84343	3.56746	0.687189	0.368766	0.558656
Polr3e	2.79969	1.66189	2.86279	2.56592	1.84924	1.43018	0.71054	0.368817	0.558656
Shroom2	0.2315	2.74309	0.584633	2.5021	1.74662	1.41347	1.62562	0.368929	0.558656
C1d	4.93455	4.38932	4.72151	4.98084	5.036	5.04357	1.2643	0.368938	0.558656
Mllt11	0.820052	2.61964	0.17564	1.32768	1.92392	2.35066	1.58261	0.368946	0.558656
Dtl	0	3.3021	0	0.64689	0	0	0.541461	0.368964	0.558656
Ppia	7.91268	8.69674	7.87768	7.59945	7.8157	7.93154	0.768365	0.369008	0.558656
Tmem27	1.40635	0	0	0	0	0	0.722574	0.369068	0.558671
Zc3h12a	0.591501	2.14468	0.340112	1.27378	1.50031	1.9257	1.45515	0.369254	0.558831
Ncapg	0	0	2.33943	0	0.354865	0	0.632211	0.369274	0.558831
Dcp1a	1.48483	1.95602	2.16885	2.7616	2.25559	1.80648	1.32377	0.369403	0.55895
Ppwd1	4.01463	0	1.4618	3.4169	3.92591	1.38062	2.11746	0.369765	0.559331
Gins4	3.63824	4.44426	3.79532	3.92539	4.19366	5.10888	1.36607	0.369794	0.559331
Eif2b3	0	1.94915	3.49649	0	4.6231	5.18114	2.73751	0.369847	0.559331
Dync1li2	3.19156	3.15087	1.96655	3.58878	3.29357	2.81693	1.37881	0.369856	0.559331
Rnf214	4.58359	4.67983	3.07306	3.02983	3.88417	3.81527	0.689808	0.36994	0.559348
Atp5j2	6.60253	7.23601	6.43825	6.54852	6.10254	6.49246	0.769633	0.370017	0.559348
Snord100	2.80475	2.13503	3.61064	3.81345	1.96582	0	0.527149	0.370018	0.559348
Ets2	3.20701	3.20849	3.19156	3.83979	4.58301	2.71296	1.42362	0.370111	0.559413
Fsd1l	2.08459	2.10617	0.893341	2.3697	0.486275	0.267634	0.635736	0.370174	0.559432
Katnb1	1.72629	0	1.7081	2.33173	0.161395	3.70999	1.89594	0.370446	0.559653
Fam103a1	5.10514	5.66841	5.54504	5.36332	4.8213	5.05664	0.779645	0.370452	0.559653
Zhx3	0.501247	1.69684	0.267634	0	0	0.940393	0.702981	0.370471	0.559653
Ak6	2.8559	4.06511	3.2933	3.8729	1.54778	2.86931	0.641072	0.370591	0.559758
Kifc2	0	1.97773	1.44423	2.08858	1.51565	1.4834	1.4694	0.370921	0.560123
Timm10b	4.8072	4.74449	5.2709	5.02681	5.42825	5.42417	1.27652	0.370978	0.560123
Ube2k	4.56467	5.31454	3.85002	5.03386	4.92298	5.10514	1.36061	0.370983	0.560123
Tbcc	3.06319	2.25254	2.98436	2.56688	3.0752	4.17942	1.42123	0.371143	0.560288
Zfp959	2.50024	4.5387	0	0	2.27859	1.39151	0.459155	0.371289	0.560319
Ikzf5	1.78111	2.26983	0	2.56045	1.79663	1.59464	1.55142	0.371355	0.560319
Mfsd12	0	0	0	0	0	1.39054	1.3789	0.371409	0.560319
Nr1d2	1.38979	1.0334	4.08332	3.33652	3.66396	2.06113	1.80463	0.371424	0.560319
Necap1	5.59444	4.87713	5.51937	5.5281	5.9808	5.59629	1.29362	0.371458	0.560319
Fam45a	3.83528	1.60838	4.70645	3.47673	4.66598	4.37915	1.72977	0.371485	0.560319
Rps27	2.60196	1.83389	2.08522	3.17128	2.1851	2.41753	1.33571	0.371553	0.560319
Hspa13	2.48835	1.22071	3.10267	2.40884	1.97123	0.378807	0.622314	0.371566	0.560319
Bud13	2.11874	3.39787	1.42089	3.56345	3.97571	1.63745	1.67756	0.371853	0.560638
Ccdc47	5.51627	6.19292	5.62463	5.29334	5.26001	5.68664	0.776679	0.371878	0.560638
Rbm12b1	0	3.06874	0.600685	3.45068	0.460955	2.77007	2.00568	0.372307	0.56112
Rras	0.612185	1.11639	1.39583	0	1.28959	0.483707	0.731855	0.372347	0.56112
Fbxo42	2.10681	1.02338	3.27062	3.63743	2.1431	2.5856	1.57474	0.37235	0.56112
Adm	0.922853	2.06113	0	0	1.09841	0.0992888	0.661849	0.372529	0.561249
Ddx56	4.17637	4.51611	3.95506	3.80847	3.77877	4.03531	0.789131	0.372536	0.561249
Pard6g	1.32705	0	0	0.682105	3.12695	0	1.7744	0.372668	0.561372
C2cd3	2.00626	2.1431	0.984328	1.84063	2.02807	2.60014	1.36136	0.372768	0.561376
Dynlt1f	2.1851	2.14143	2.50327	1.86869	2.83226	0.154927	0.633768	0.372772	0.561376
Sarnp	3.72024	4.50251	3.94439	3.71343	3.73073	3.64958	0.780353	0.372897	0.561488
Phtf1	0	0	0.235508	1.95466	0	0	1.48767	0.372999	0.561539
Gm10033	1.47044	0	1.97326	0	1.50152	0	0.638434	0.373031	0.561539
Hist1h2bm	1.90133	1.53066	1.51367	3.46682	1.36678	1.82013	1.48386	0.373108	0.561579
Rmdn2	0.838737	0.738832	1.21253	3.42801	1.74611	0	1.73468	0.373161	0.561583
Wfikkn1	0	0	1.37801	0	0	0	0.727321	0.373303	0.561721
Tinagl1	3.41229	3.19201	3.21483	0	3.28951	3.76818	0.528332	0.373495	0.56193
Ndufaf7	5.67766	6.18866	5.51171	5.17965	4.95936	5.99127	0.749544	0.373543	0.56193
Hmg20b	4.4545	4.24545	4.39929	3.63564	4.34575	4.06467	0.784008	0.373674	0.562052
Rpl7	8.57419	9.79318	8.76969	8.49734	8.70824	8.67116	0.747371	0.373928	0.562356
Nfe2l3	0	0	0	0	0.309131	0.742814	1.27513	0.374076	0.562504
Rnf31	4.2304	4.12029	3.68396	4.77671	4.21632	4.14104	1.2892	0.374291	0.562751
Fabp5	0.750104	0	3.06127	0	1.37561	0	0.569623	0.374377	0.562804
Chd1l	3.3663	0.671992	2.56592	0	2.8279	1.10406	0.539333	0.374828	0.563405
Pinx1	0.164809	2.49272	0.364111	0	0	1.0079	0.627964	0.375109	0.563753
Proser2	1.42418	1.10717	1.76357	0.805371	3.0473	2.19721	1.50003	0.375197	0.563809
Tmem179b	4.39302	4.18023	5.11036	4.67497	5.11826	5.05075	1.30748	0.375295	0.563879
Cisd1	7.79553	7.77734	7.69083	7.48564	7.20994	7.59526	0.798691	0.375549	0.564185
Lysmd2	1.36288	0	0	0	0	0	0.729867	0.375637	0.564231
Zfp617	3.27164	4.04987	3.47329	3.73467	2.32288	3.33296	0.722917	0.375746	0.564231
5033403F01Rik	0.384085	0	0	2.34873	0	0	1.57449	0.375819	0.564231
Smarcd1	0.28031	2.84917	0.108217	1.62997	2.37082	1.46556	1.67352	0.375852	0.564231
Pxmp4	3.53245	2.92473	4.64677	3.64625	4.90286	4.20054	1.46263	0.375881	0.564231
Fam83h	3.03809	2.1592	2.03096	4.09233	2.77231	2.09164	1.49072	0.375884	0.564231
Cipc	1.36867	4.08994	2.4716	1.65593	1.76821	2.47112	0.624894	0.376042	0.564371
Plekha3	0.575132	1.85694	1.49555	1.534	0.638959	0.256782	0.707453	0.376118	0.564371
Hnrnpu	5.79622	6.45812	6.1111	5.54447	5.79622	5.96608	0.783015	0.376129	0.564371
Rbm47	6.56708	7.27731	6.88135	6.56359	6.48706	6.63405	0.786211	0.376432	0.56475
Scamp2	6.72123	7.03637	7.12697	7.18339	7.55414	7.15891	1.26338	0.376554	0.564857
Polg	4.34079	3.49293	4.03168	0	4.56978	3.99285	0.466218	0.376665	0.564947
Dus3l	2.84769	3.24489	3.7195	2.12508	1.61867	4.09965	0.634534	0.376811	0.565089
Slc26a11	2.19183	0	2.16137	1.51447	2.5419	2.24486	1.56845	0.376951	0.565224
Bloc1s4	3.5927	2.27104	4.32567	3.40002	1.89516	3.01387	0.647619	0.377053	0.565301
Selo	3.42705	3.05455	2.70815	4.20228	3.02733	3.25785	1.34963	0.377198	0.565442
Ppm1j	0.506452	2.11737	2.74642	2.01402	0.541615	0.835136	0.632956	0.377351	0.565595
Nip7	3.76131	5.14675	4.06467	4.70935	3.30815	3.30265	0.682615	0.377655	0.565966
Phf20	1.78824	1.87915	0.0871267	1.11416	1.92954	2.50979	1.51536	0.377701	0.565966
Usp5	4.41177	3.46472	3.98643	3.24489	3.78647	3.67018	0.76465	0.377981	0.56631
Gm15772	7.55414	8.26767	7.20888	7.66529	7.16078	6.96895	0.751636	0.378161	0.566503
Mob1b	1.98418	2.27436	3.37878	2.75108	3.81038	2.61856	1.42824	0.37837	0.566717
Amd2	3.48551	2.12001	3.76746	0	3.29289	3.29915	0.525958	0.378405	0.566717
Pfn3	0	0	1.34499	0	0	0	0.73289	0.378466	0.566732
Rps3	8.89701	9.40596	9.16457	8.64427	8.96621	8.85235	0.792836	0.378725	0.567044
Pwwp2a	3.94236	3.11023	2.35066	3.10722	3.72001	4.06636	1.41106	0.378888	0.567152
Dhps	4.35963	3.43273	4.9573	4.64988	5.10187	4.40501	1.38418	0.378923	0.567152
Twf1	7.1656	7.63818	7.7313	8.0715	7.72077	7.77472	1.26924	0.37895	0.567152
Zfpm1	1.32569	1.16753	1.71607	2.19023	0	0.213804	0.658952	0.379099	0.567297
Eif2ak1	5.28179	5.30842	4.68467	4.9332	4.93227	4.27771	0.769911	0.379247	0.567443
Rnf130	0.988934	0.945602	1.65881	1.09364	3.07182	1.17642	1.4978	0.379513	0.567764
Mbtps1	3.47448	2.87853	3.65031	3.89366	0.0050801	3.29086	0.521991	0.379672	0.567927
Rabggta	4.40986	3.53516	4.31731	3.61261	2.3105	4.55346	0.661928	0.379819	0.56807
Taar9	0	1.33593	0	0	0	0	0.734426	0.379928	0.568083
Sacm1l	5.43362	4.60286	5.75574	5.68993	5.36124	5.99216	1.33518	0.379935	0.568083
Prss2	4.73086	4.36582	4.43167	4.41315	4.13281	3.98546	0.794263	0.379984	0.568083
Tmem123	0.325957	3.68616	2.7185	2.52774	3.78389	2.89786	1.77312	0.380032	0.568083
Ccna2	4.85835	0	0	1.15341	0	0	0.424848	0.380312	0.568425
Rpl31	7.32996	7.96823	6.98237	7.27074	6.84156	7.02093	0.767137	0.380881	0.569168
Tbc1d9b	5.68804	6.30567	5.28596	6.76908	5.76361	6.0437	1.34933	0.380911	0.569168
Arhgef19	1.0863	1.00073	1.83389	0	0.378405	1.89137	0.682839	0.381139	0.569391
Rhbdd3	2.15585	2.19119	1.26162	0	2.45331	1.25633	0.64483	0.381163	0.569391
Tgm2	4.09937	4.14104	2.93203	3.90961	4.65164	3.9696	1.3687	0.381237	0.569426
Rhbdd2	2.26859	1.32705	3.44033	1.53257	4.86265	3.25871	1.83103	0.381477	0.569702
Scnn1a	0	2.23328	1.22934	0	1.45953	0.0422333	0.635684	0.381524	0.569702
Gm12338	7.08368	7.99311	6.97786	7.21479	6.49887	7.09173	0.749282	0.381622	0.569771
Bag5	3.96345	4.2304	3.61849	4.52031	3.25785	2.35495	0.678423	0.38173	0.569848
Npm3-ps1	0.363923	1.37447	0.240875	0.589469	0.0214166	0.105557	0.746937	0.381776	0.569848
Elac1	2.3759	0	2.77483	2.26251	0	0.314901	0.551803	0.381919	0.569876
Adap1	3.48165	1.8108	3.33579	2.67452	2.79378	1.40435	0.666558	0.381937	0.569876
Gpn2	4.37556	0	3.97868	4.9771	3.46472	3.25952	2.167	0.381988	0.569876
Prkaca	1.8254	1.56174	0.880101	2.0744	1.47281	1.88866	1.30998	0.381999	0.569876
Rab26os	0.279178	1.97571	0.400718	0.881637	0.112133	0.0645087	0.691383	0.382178	0.570066
Rasl2-9	0.165922	0.713812	0.0536355	0.609426	0.0104449	1.87332	1.4339	0.38223	0.570068
Vps4a	3.18979	4.39649	4.19541	3.98072	4.31667	4.81203	1.35903	0.382295	0.570088
Ttc39c	0.61002	4.06005	2.1939	0	1.68462	2.39779	0.525883	0.382821	0.570657
Acss2os	0	1.31829	0	0	0	0	0.737426	0.38283	0.570657
Zfp112	0	0	0	0	0	1.31829	1.35607	0.38283	0.570657
Aggf1	3.62421	1.85126	5.02605	4.41572	4.69417	3.66266	1.68998	0.383014	0.570855
Uqcrh	9.74738	10.3312	9.7578	9.61892	9.44247	9.74738	0.788646	0.383222	0.571088
Cml1	5.14266	4.98399	5.4986	4.90243	4.82928	4.91453	0.797559	0.383358	0.571145
Mex3c	3.56994	3.35805	1.68389	2.97061	3.14608	4.30755	1.52005	0.383413	0.571145
Exoc7	3.53037	3.88518	4.20054	4.91236	4.48718	3.54589	1.35954	0.383414	0.571145
Eif2b5	5.36808	4.21989	4.46986	5.21148	4.69612	5.42198	1.34157	0.383576	0.571309
U2af1l4	4.59266	3.38456	3.48025	4.91002	4.32567	3.67659	1.39952	0.383653	0.571316
Tm9sf4	5.83584	4.46801	5.64451	4.61827	4.15272	5.59344	0.693527	0.383683	0.571316
Tada3	1.28275	1.67313	1.61727	2.35082	2.53464	1.06399	1.37437	0.383779	0.571322
Wdr82	5.37973	5.62334	4.49735	4.37915	6.02876	2.75391	0.582554	0.38379	0.571322
Fmn1	2.07858	1.97936	2.65592	2.85987	1.94532	3.21336	1.35182	0.383975	0.571521
Far1	2.5117	1.9151	0	1.85245	0.352124	0	0.598432	0.384197	0.571775
Gphn	2.0049	3.31242	3.30144	2.72751	3.81947	3.55459	1.40861	0.384262	0.571796
Mir682	3.82239	5.19621	3.64958	3.96423	3.6652	3.62891	0.721992	0.384486	0.572052
Btf3	7.52222	7.90327	7.52222	7.46323	7.19528	7.31704	0.798823	0.384651	0.572182
Srp54b	5.2396	5.75365	4.41835	5.32284	5.62395	5.72992	1.33951	0.384681	0.572182
Ccnk	0.657111	0	2.05463	2.23874	2.58962	0.152651	1.68929	0.384727	0.572182
Cpt2	7.02306	7.11629	7.21479	6.68672	6.84806	6.88431	0.805703	0.384838	0.57227
Cox20	7.04783	7.80883	6.38871	6.3096	6.89377	6.72123	0.737002	0.38509	0.572424
Ndufs4	8.5175	9.02134	8.84115	9.02134	9.20052	9.13476	1.25314	0.385093	0.572424
Mbnl2	4.12477	4.44698	3.44911	4.19829	3.37654	3.14131	0.739744	0.385095	0.572424
BC005537	4.5898	4.30359	4.72941	4.13735	3.21601	4.87101	0.723898	0.385151	0.57243
Psmc5	6.97483	6.93442	6.96486	7.15043	7.13866	7.54635	1.24871	0.385271	0.572531
Orc4	2.94404	4.22029	2.49958	3.19784	2.72345	2.1816	0.697207	0.385708	0.573104
Zfp960	2.77581	0	0.709102	3.92253	0	2.73845	2.08304	0.386	0.573437
Ankrd32	0.369484	1.68335	1.91283	1.50615	1.55772	2.40985	1.41685	0.386035	0.573437
Cmtm6	5.87723	5.94273	5.89806	5.18439	5.70542	5.82224	0.792606	0.386658	0.574276
Trim65	0	2.85915	1.89516	0	1.91145	0.497783	0.581683	0.386702	0.574276
Ubfd1	4.60476	3.8676	4.72015	3.42306	4.43167	4.09142	0.749785	0.38687	0.574447
Itpripl2	1.51254	2.36514	0.927926	1.14923	1.32569	1.04605	0.743182	0.387014	0.574544
Slc35b3	4.47943	4.4034	4.47709	4.80251	4.61874	4.86775	1.23944	0.387038	0.574544
Tmx3	3.352	2.70251	2.22479	1.79952	2.93778	2.1939	0.732362	0.387122	0.574592
Abhd10	0.0639012	1.26934	2.9462	1.83389	2.04969	2.42403	1.59776	0.387241	0.57462
Hectd3	4.4034	4.40853	4.02102	2.7934	4.08476	4.50486	0.715334	0.387286	0.57462
Mrs2	5.00153	3.95308	5.036	3.83442	4.38895	4.5042	0.7469	0.387296	0.57462
Polr3h	2.90682	2.3759	1.16701	3.5586	0	0	0.512737	0.387369	0.574653
Bsg	9.26644	9.26644	9.19142	9.7717	9.45245	9.44247	1.24324	0.387765	0.575164
Coq7	6.47634	5.70124	5.94201	4.16665	5.97997	6.24568	0.670931	0.38789	0.575265
Pbx2	0.458456	1.62589	1.55105	0	3.05512	3.05512	1.77147	0.387983	0.575265
Ddr1	3.02684	1.85439	2.62608	3.04384	0.92604	1.78824	0.667547	0.387989	0.575265
Tekt2	0	0	0	0	0	1.28742	1.34643	0.388096	0.575348
Rps24	7.3291	8.17481	7.2751	7.32244	7.11268	7.23601	0.774163	0.388334	0.575624
Setd6	0.534606	0	0.808105	1.28959	1.48691	0	1.39274	0.388456	0.575728
Spns3	1.4567	0	1.29507	2.48721	2.45973	0	1.66062	0.388809	0.576174
Hs1bp3	1.37279	0	0	2.20008	0	1.06108	1.54699	0.389019	0.576368
Ccdc66	1.60838	2.50511	0	1.59797	1.53713	3.06011	1.61766	0.389043	0.576368
Mpdu1	5.98818	5.89438	6.47753	5.51486	6.01987	5.7916	0.787532	0.389131	0.576422
Hcfc1	2.19811	2.59828	1.00328	2.20831	2.9458	2.11527	1.40435	0.389187	0.576427
9130221H12Rik	1.49293	1.67064	0	0	1.39351	0.0323273	0.669315	0.389308	0.576529
Tfip11	3.68938	0	3.71096	3.63824	3.88286	2.73468	1.93431	0.389423	0.576623
Eme2	0	2.49129	3.80847	0	0.720326	2.57977	0.500039	0.389985	0.577379
4930455C13Rik	0	0	0.278532	1.91204	0	0	1.45852	0.390083	0.577447
Pdcd2l	2.70863	2.55001	2.81754	2.42083	3.1717	3.68858	1.32101	0.390279	0.57766
Rbm12	2.7596	0.571253	1.96914	1.00827	3.33947	3.23289	1.69374	0.390511	0.577928
Mrps33	5.91014	6.69525	6.03721	5.81296	5.86344	5.9225	0.785728	0.390575	0.577946
Apoa1bp	5.43633	5.01365	5.43633	5.67658	5.86045	5.35299	1.261	0.390685	0.578031
Srsf3	6.26826	6.75232	6.75412	6.07742	6.5857	6.08014	0.787953	0.39077	0.57808
Alas2	0	0	0.384085	0	0	2.1859	1.51635	0.390822	0.578081
Prkaa1	1.85126	3.53245	1.9272	2.234	1.74927	1.82715	0.707028	0.390977	0.578102
Ormdl3	3.57337	3.51178	3.62479	3.63193	3.27811	2.74012	0.782812	0.390978	0.578102
Trib3	0.974404	2.5757	2.16959	3.13522	0	0	0.550384	0.390993	0.578102
Usp4	3.29775	4.13758	3.97225	4.01599	4.07814	4.39692	1.28446	0.3911	0.578183
Cstf3	3.99921	3.19385	3.47551	3.85185	4.33875	3.60549	1.29759	0.391248	0.578326
Nus1	4.4746	3.97365	4.77024	3.62063	4.66768	3.67753	0.748694	0.391354	0.578406
Zfp239	1.6908	2.19062	3.60515	3.84763	3.15301	2.27166	1.51073	0.391536	0.578598
Emc9	5.32284	5.33347	5.50263	5.66304	4.2814	4.97554	0.751066	0.391729	0.578807
Gtf2a2	6.52431	5.46088	5.92616	6.19397	6.17904	6.70799	1.31029	0.391968	0.579082
Cenpb	3.19283	2.16249	3.36751	3.47461	3.39413	3.08012	1.32747	0.392114	0.579186
Zfp414	2.18203	2.06332	2.52662	2.95534	2.3697	2.46952	1.26651	0.392142	0.579186
Jakmip1	4.46841	4.37483	2.72493	4.2029	3.27366	2.14655	0.638008	0.392296	0.579288
AA543186	0	0	0.557225	0	0	2.66414	1.6271	0.392315	0.579288
Jak1	4.23736	3.2905	4.70782	5.05206	4.10866	4.45824	1.37659	0.392401	0.579338
Phf11c	0.224098	0	0	0	0	1.74994	1.42268	0.39327	0.580514
Nucks1	4.54476	3.54231	3.20565	3.74533	4.62056	4.27018	1.36394	0.393302	0.580514
Cox18	3.93689	3.06947	3.17524	3.68166	3.02412	1.99453	0.710172	0.393466	0.580628
Ppp1r15b	4.14487	3.36687	4.51727	3.56542	5.0432	4.93912	1.42035	0.393578	0.580628
3110052M02Rik	2.03926	0	0.710278	0.645283	1.69228	2.23625	1.52424	0.393623	0.580628
Phc2	1.66049	2.33592	3.43608	2.32923	2.80702	0	0.588285	0.39363	0.580628
Capn15	0.366687	1.8322	1.7145	0	0.951594	1.37906	0.693719	0.39364	0.580628
Dus1l	4.18973	5.31237	4.53203	4.11755	4.4822	4.2758	0.765145	0.393708	0.580652
Eci2	6.49246	7.09173	6.62656	6.37553	6.40116	6.45573	0.797681	0.393783	0.580685
Slc25a5	8.52367	8.52821	8.7558	7.98403	8.39589	8.46263	0.800122	0.394427	0.581559
Trip13	0.15064	0	0	1.56861	0	0	1.38766	0.394501	0.58159
Zbtb25	0	0	0	0	0.024841	1.19197	1.32464	0.394712	0.581791
Atf7ip2	0	0	1.2504	0	0	0	0.749084	0.394742	0.581791
Acin1	3.33025	4.72941	2.92793	4.61632	4.19541	3.72296	1.42969	0.394859	0.581848
Psme1	8.01936	7.70443	8.29915	8.31814	8.69674	8.05091	1.27245	0.394924	0.581848
Hira	2.76634	0	1.55582	0.763277	0.871833	0.789734	0.645085	0.394937	0.581848
Hist1h2ai	0.961278	1.75285	1.66483	2.11378	2.51005	1.10895	1.36725	0.395292	0.582294
Pex5	3.9171	3.94487	4.15685	4.78786	1.69462	3.45915	0.618826	0.395372	0.5823
Ddx18	1.50245	2.01169	3.5266	2.85861	2.39002	3.4771	1.47597	0.395401	0.5823
Snrnp48	1.62997	2.82018	1.32378	2.55763	2.42127	2.12837	1.3608	0.395507	0.582336
1700052K11Rik	1.17499	0	0	0	1.03838	1.74361	1.44961	0.39553	0.582336
Nt5c3b	1.52285	0	0	0	2.05563	1.33408	1.53931	0.396185	0.583193
Ino80c	4.91137	2.36899	5.33347	3.50491	3.95506	2.94525	0.600318	0.396256	0.583193
Zfp329	2.86864	2.45547	3.82119	3.3514	4.67719	2.8038	1.47668	0.39627	0.583193
Ash1l	5.38769	5.74773	5.59344	5.99216	5.41593	6.42392	1.29031	0.396333	0.58321
Pfn4	0	0	0	0	0	1.241	1.33207	0.396489	0.583362
Gmps	1.83833	4.72855	4.38202	1.61127	3.09405	3.76914	0.564556	0.3972	0.58433
Fam160a1	3.10136	3.28321	2.72751	3.23289	0.467434	3.26398	0.608815	0.397282	0.584374
St7l	2.14577	3.2063	0.436489	2.46544	2.90317	2.34838	1.56137	0.397551	0.584688
Gins3	2.60072	0	0	0	0.557225	0	0.623661	0.3976	0.584688
Rsc1a1	1.38202	2.02938	0.115984	0.95449	0.0527011	0.929498	0.692444	0.397753	0.584836
Hivep1	0.365015	0	1.26434	2.22441	0.123707	1.01119	1.49138	0.397929	0.584942
Psmc1	6.63633	6.28025	6.55684	6.41311	7.00273	7.07446	1.26485	0.397931	0.584942
Usp46	2.05869	0	0	0.832289	2.52562	0.760632	1.6095	0.398036	0.585019
Mir5136	2.19892	5.28715	0.455159	1.74927	0.444248	2.4583	0.467659	0.398677	0.585884
Nhp2l1	2.5249	2.70709	2.66887	2.2906	2.34258	2.36899	0.812499	0.398889	0.586112
Son	4.59772	5.50785	4.63025	5.12597	4.34611	3.97365	0.742246	0.398938	0.586112
Acat2	3.74627	3.34619	3.10136	3.80734	4.33991	3.22392	1.31262	0.399046	0.586187
Tspan15	7.61831	7.14803	7.87555	6.90065	7.56412	7.10493	0.780573	0.399094	0.586187
Cyb561d1	1.81742	2.00973	3.57625	2.31238	2.3872	0.965012	0.669148	0.399442	0.586552
Mef2a	2.92185	0	3.64199	4.12204	2.13214	3.04537	1.88152	0.399534	0.586552
Psme4	3.89276	5.27451	3.51762	4.39618	4.02062	2.34405	0.641116	0.399549	0.586552
Samd4b	1.82662	2.93778	1.58808	2.47685	1.09556	1.2504	0.702276	0.399604	0.586552
Nppc	0	0	0	0	0	1.22456	1.32702	0.399606	0.586552
1810063I02Rik	0	0	0.516341	0	0	2.45651	1.56561	0.400095	0.587037
Rnf40	2.95797	2.30023	3.8445	3.33857	2.57103	1.50985	0.677793	0.400138	0.587037
Cand2	1.54546	2.46364	2.11278	0.738832	0.790642	2.82984	0.665486	0.400159	0.587037
Fyttd1	3.79563	3.64066	2.23289	3.53336	3.71632	3.78389	1.37059	0.400179	0.587037
Uhrf2	2.70061	3.50676	1.78709	4.31104	4.75414	1.45477	1.79232	0.4002	0.587037
Zfp90	0	0	0.583778	2.42636	0.0165869	0.0513556	1.55492	0.400263	0.587053
Atrnl1	0.58301	0	0.303329	1.95036	0	0.475341	1.42714	0.400507	0.587268
Pigl	3.13706	1.79952	3.25871	2.3759	0.991288	3.02733	0.659636	0.400516	0.587268
1700019G17Rik	5.82609	3.76339	6.12875	3.20994	4.99015	5.29857	0.5988	0.400574	0.587276
Herc3	0.527753	0	1.23714	0.914489	0.0151431	2.97568	1.63975	0.400925	0.587714
2410004B18Rik	4.68647	3.83504	4.66925	4.275	5.51937	4.69417	1.34965	0.401076	0.587857
Ngdn	4.13707	3.45301	3.68938	4.49547	4.53819	3.46162	1.32434	0.401205	0.58797
Dgcr2	3.68111	4.00543	3.97502	3.25536	4.25098	2.93266	0.753921	0.401281	0.588003
Axin1	4.7521	1.0665	3.32133	0	1.06399	4.44051	0.431727	0.401456	0.588182
Mrgpre	0	0.795845	0	0	0	3.25675	1.76578	0.4016	0.588316
Foxa1	0.870682	1.60032	1.70279	2.74309	1.8484	1.0321	1.3979	0.401746	0.588449
Raly	5.4398	4.85316	4.93568	5.13158	5.75032	5.37646	1.2686	0.401797	0.588449
Alkbh4	0	2.02145	1.63909	3.03414	1.52721	1.07018	1.5768	0.40203	0.588713
Sapcd1	0	0	0	1.21112	0	0	1.3229	0.402212	0.588902
Vamp7	6.8088	6.65329	6.15173	6.97483	5.92045	5.33552	0.726479	0.402455	0.589181
Slc9a3r1	5.9736	5.43775	5.98103	6.1652	6.18677	6.00368	1.24928	0.402907	0.589662
Lonp1	1.59108	3.95213	4.23736	4.33301	3.60252	3.8264	1.58058	0.402935	0.589662
Znf41-ps	0	0	0.389097	0	2.08459	0	1.47956	0.402974	0.589662
Agfg2	1.1352	1.52434	1.49845	0	0.839601	1.87631	0.716634	0.402996	0.589662
Lgals1	0	0	1.20638	0	0	0	0.756743	0.403144	0.589801
Gas2	0	1.74172	2.92634	2.20493	0	0	0.566032	0.403296	0.589946
Zfp827	2.92872	1.47851	3.70385	2.17287	3.18233	0.491411	0.592618	0.403838	0.590661
Arfgap3	5.23169	4.9552	5.24496	5.09255	4.73376	4.66467	0.804618	0.403941	0.590701
Ogfod2	3.93482	3.92383	3.84094	4.02246	4.08332	4.53591	1.24318	0.403988	0.590701
Sec11a	8.01266	7.98403	8.15236	7.22496	8.10981	7.78269	0.787928	0.404024	0.590701
B4galt6	2.68741	3.90324	3.66562	3.13831	3.24848	2.64752	0.754023	0.404276	0.590991
Nelfcd	5.4626	4.31147	5.79811	4.55383	4.77901	4.94653	0.74178	0.40447	0.591198
Tigar	0.112133	2.01076	1.83021	1.87631	0	0.119535	0.636212	0.404531	0.591209
Tex9	0	1.81044	0	1.36659	1.68015	0.453051	1.47746	0.404592	0.591221
Pla2g1b	3.47125	1.6251	0.367657	1.3471	1.79952	0	0.585418	0.404724	0.591274
Fnbp1l	3.4707	3.87755	3.42183	4.27475	3.66266	3.83127	1.25951	0.404765	0.591274
Hnrnpll	3.83164	3.99684	4.06859	4.08152	3.62869	3.13762	0.784722	0.404856	0.591274
Rad23a	4.43649	4.39929	4.0893	2.86377	4.24215	4.45625	0.729862	0.40489	0.591274
Krtcap2	7.54279	7.79952	6.91779	6.91368	6.29025	7.72442	0.735135	0.404894	0.591274
Tatdn1	4.41572	0	3.1602	3.80064	2.73597	3.96466	1.9658	0.405165	0.591592
Cog1	3.42857	4.80142	2.97521	4.69116	4.71249	3.45587	1.46555	0.405402	0.59186
Ndufb4	5.6665	6.34698	5.83274	5.53332	5.53953	5.78778	0.796352	0.405715	0.592239
R3hcc1l	2.67638	0.994087	0	3.02569	3.33985	0.0865505	1.90159	0.405984	0.592517
Nkrf	0	0	1.19197	0	0	0	0.759266	0.406017	0.592517
Gip	0	3.1701	0	0	0.788058	0	0.576737	0.406065	0.592517
Nudt2	4.72104	5.55102	4.81559	4.93912	3.90544	4.99087	0.748769	0.406216	0.592602
Baz2b	4.71659	5.32444	5.78778	6.02672	5.58942	5.36226	1.30423	0.406248	0.592602
Fam110a	1.81172	3.17313	0	1.51778	1.19965	0	0.592216	0.406316	0.592602
Trpv3	0	0	0	1.19039	0	0	1.31658	0.406336	0.592602
Surf6	3.37191	1.41142	1.12987	2.2901	4.40272	1.61471	1.73882	0.406469	0.592718
Ngrn	5.00217	4.79012	4.41177	4.59073	5.65328	5.09028	1.2984	0.406583	0.59277
Kbtbd8	2.25037	0	0	0	0.437984	0.0318192	0.662723	0.406611	0.59277
Pacsin2	5.84259	5.6672	5.74773	5.94749	6.39544	5.85779	1.24349	0.406711	0.5928
Sox8	0	0	0	0	1.18841	0	1.31598	0.406738	0.5928
Gm15708	3.11804	0	0.351604	3.41634	3.17998	0	2.0594	0.406888	0.592941
Brca2	1.13433	2.29273	0	1.1699	0	0.513915	0.668463	0.407207	0.593264
Rps6ka1	4.19694	3.42523	4.90243	3.15957	4.42424	3.49073	0.715314	0.407216	0.593264
Sh3yl1	5.10257	4.51912	5.21382	2.72073	5.32232	4.89022	0.644351	0.407417	0.593479
Mir5125	0	0	0.499432	0	2.33311	0	1.52756	0.40756	0.593492
Acer1	4.3687	2.1223	3.40002	4.44881	4.32121	2.97061	1.53319	0.407562	0.593492
Gm15663	0	0	0.54812	2.46492	0	0	1.55718	0.407586	0.593492
Elmod3	2.23809	5.65242	3.45002	0.730769	3.5024	4.06886	0.495572	0.407751	0.593655
Rps14	9.15403	10.0088	9.42367	9.07609	9.31333	9.17635	0.789913	0.407823	0.593682
Tmlhe	1.39658	2.39002	1.36438	1.54721	1.55015	0.850193	0.757259	0.407944	0.593683
Cltb	5.83182	4.56922	5.92711	5.51937	5.90027	6.21757	1.35318	0.407967	0.593683
Itpa	5.80116	5.43292	5.05464	5.56885	5.90789	5.80829	1.25885	0.407984	0.593683
Mad2l1	5.31371	5.1064	0	0	2.26306	3.87811	0.37208	0.408371	0.594169
Mblac2	0.751313	0	0.216268	0	1.23197	0.976442	1.33202	0.408512	0.594297
Hsph1	5.82395	3.57458	3.99123	6.07551	4.36996	4.88227	1.56482	0.408627	0.594385
Ppih	2.62462	3.24719	2.64043	2.94682	2.98101	3.65583	1.28088	0.40868	0.594385
Ikbkg	0.727652	2.55343	1.90031	0.945602	2.83872	3.46229	1.61151	0.408785	0.594454
Neo1	2.09981	2.97754	2.7934	3.01387	3.26548	2.67305	1.28392	0.408834	0.594454
Fgf9	0.467434	0	2.05869	2.17218	0.533129	1.63609	1.52108	0.408905	0.594479
Nubp2	5.42072	5.81795	5.86429	3.58816	6.10688	5.6036	0.659096	0.409082	0.594603
Hscb	4.75597	4.29581	4.39569	4.6954	4.92774	4.74984	1.23842	0.409097	0.594603
Mocos	2.1985	1.25732	4.46662	4.03793	0.273167	0.325957	0.468094	0.409252	0.594751
Tpd52	7.77472	7.88941	7.785	8.10655	7.99686	8.22859	1.22628	0.40939	0.594874
Usp45	2.6145	1.65315	2.82872	1.82963	3.6069	3.23209	1.43802	0.410237	0.59596
Tsc22d2	2.75495	3.04786	1.70337	4.14895	2.88792	2.14744	1.47363	0.410245	0.59596
Pofut2	1.97936	2.08692	1.68462	2.48856	1.98478	2.22479	1.24466	0.41031	0.595977
Exoc6b	2.03683	3.61786	1.13674	3.19901	2.02662	3.4878	1.55905	0.410572	0.596281
Recql	2.08858	3.33025	2.29756	1.71084	3.50062	0.31655	0.60313	0.410774	0.596496
Ddi2	4.66008	2.53263	0.922853	4.47862	4.23614	2.16766	1.89512	0.411367	0.597279
Ptbp2	0.446022	0	0.581697	0.564629	0.572479	0.843028	1.24615	0.411503	0.597398
Ylpm1	2.58005	2.86972	1.64052	3.03168	2.13907	3.25001	1.35989	0.411594	0.597433
Asf1a	1.768	2.70863	0.96257	2.77483	1.84234	2.2605	1.39425	0.411634	0.597433
Chchd6	0	3.68166	3.15301	2.94976	3.85031	2.60722	1.81195	0.412166	0.597983
Kif2a	2.8279	2.57761	2.77829	2.92279	2.19483	2.0306	0.787203	0.412198	0.597983
Ubxn8	4.20496	6.12987	5.12213	5.0396	4.62488	4.32121	0.711817	0.41222	0.597983
Clcn4-2	4.04904	3.99243	4.19323	4.90565	3.63087	4.92151	1.32664	0.412228	0.597983
Armt1	2.25488	4.75519	3.70835	3.53648	2.10151	3.1813	0.644815	0.41251	0.598102
Mrpl40	4.49588	5.13304	4.69837	4.74449	4.47901	4.08704	0.790634	0.41252	0.598102
Mtmr6	2.87005	3.72224	3.93981	3.97481	4.05457	3.61881	1.29417	0.412523	0.598102
Fem1c	1.14768	3.60842	2.02252	0	3.31242	0.860996	0.547753	0.41257	0.598102
Trim11	3.48025	2.76928	1.75087	1.82378	4.00731	4.1887	1.59453	0.412578	0.598102
N6amt2	5.81795	3.33296	4.81918	4.80052	5.51575	5.39599	1.4956	0.412666	0.598151
Imp4	4.81082	5.44999	3.57951	4.70853	4.63335	6.25042	1.49899	0.412758	0.598206
Sirt3	4.94653	3.75137	3.65784	3.61158	4.48379	2.66676	0.691979	0.412887	0.598251
Tsc22d3	5.44999	4.10588	4.8036	4.74404	5.73477	5.17623	1.34897	0.412896	0.598251
Plk4	0.163164	2.66233	0.205626	2.86761	0.329005	2.24779	1.74645	0.412982	0.598297
Rcbtb2	3.90792	3.16812	2.57894	1.43224	3.21223	3.32491	0.677425	0.4132	0.598535
Cdx2	4.58583	3.45167	5.12694	3.6652	4.27378	3.8676	0.730714	0.413674	0.599144
Ncstn	5.49391	6.51498	6.28076	6.39603	6.16405	6.86639	1.30038	0.413864	0.599341
U2af1	5.18747	5.03737	5.07069	5.53198	5.26807	5.3732	1.22482	0.414457	0.60011
Mbnl1	4.16492	4.8539	4.35896	2.31376	4.6597	4.59432	0.658231	0.414538	0.60011
Adck2	2.52839	1.65359	3.66717	1.84422	1.69353	2.72812	0.69363	0.414557	0.60011
Galt	3.96369	3.76545	5.26351	4.80836	4.31624	5.24832	1.37563	0.414688	0.600223
Aida	0.212215	0.730769	1.71852	0.591135	0.7096	0.0692697	0.742005	0.41483	0.600349
Gatad1	3.45431	5.00153	4.12029	5.2396	4.5592	4.16492	1.37796	0.415152	0.600724
Prmt1	0.184167	1.61727	1.21465	0	0.0347156	1.44523	0.701227	0.415196	0.600724
Slc35e2	3.44979	1.62708	4.22537	2.5878	3.08074	1.7008	0.639805	0.415388	0.600923
Sidt2	5.0454	3.81811	4.75309	4.93568	4.14104	2.91002	0.686206	0.415457	0.600945
Tgfbr3l	0	0	0	1.14621	0	0	1.30321	0.415575	0.600959
Arhgap19	0	0	1.14621	0	0	0	0.767336	0.415575	0.600959
Zfp26	2.00218	3.47374	3.02983	1.14768	2.84284	2.85481	0.681377	0.416065	0.601589
Aar2	4.1322	2.94404	2.64831	3.08979	3.82367	0.392191	0.571847	0.416138	0.601617
Map4k3	1.88317	2.42546	1.19965	3.02412	1.83315	1.98616	1.36136	0.41632	0.601714
Manbal	2.09951	1.74554	1.88134	1.73733	2.10776	3.05882	1.31267	0.416332	0.601714
Exoc3	4.3807	3.702	4.82242	4.60075	4.17506	2.42636	0.674714	0.416413	0.601714
Tbc1d10a	2.83272	2.09868	2.86648	3.22554	1.66411	1.40635	0.706799	0.416445	0.601714
Pank2	0.735065	3.32404	1.20251	2.69055	2.42498	1.99051	1.53135	0.416508	0.601714
Wrap53	2.02583	2.9002	2.69485	2.68311	3.75893	2.46007	1.34451	0.416549	0.601714
Kif21a	3.02162	2.53117	1.4674	1.9272	1.60606	2.19245	0.741493	0.416584	0.601714
Psmb1	7.72442	7.9371	7.78269	8.06268	8.25076	8.00727	1.22448	0.416781	0.601883
Btnl4	4.6759	3.06011	3.41135	2.1027	3.87556	3.48933	0.678337	0.416883	0.601883
Gm16023	0.647962	1.39427	0.394556	0.952006	2.83024	0.435543	1.50908	0.416911	0.601883
Tfe3	3.09506	0	2.84472	3.29873	2.53035	2.33645	1.6724	0.416917	0.601883
Slc7a4	2.04335	2.32923	2.0077	0.776174	2.15276	2.18017	0.745496	0.417208	0.602225
Fam126b	2.1223	2.93131	2.07939	2.04875	3.352	3.0086	1.34299	0.4174	0.602424
Pex11g	4.00543	1.93371	3.62542	3.38905	3.89652	3.83547	1.43279	0.417536	0.602543
Gm15545	0.591135	0.973796	1.87269	1.74554	0	0.0925533	0.691032	0.417603	0.602561
Tigd3	0	0	1.20096	0	0	0.0355914	0.763947	0.417668	0.602576
Prkci	2.8825	0.896443	3.54589	2.38333	2.79969	4.25974	1.63125	0.417784	0.602666
Birc3	2.84696	3.29915	2.75609	3.54372	4.76108	2.28402	1.47652	0.417888	0.602733
Serinc2	5.50674	5.67766	6.12048	6.3411	6.39363	5.6202	1.27458	0.417939	0.602733
Wash1	1.63182	2.95848	2.00432	2.55001	1.33311	1.29614	0.721072	0.418152	0.602962
Ppat	0.205626	3.92253	1.27378	0.860996	3.62791	3.96067	2.02213	0.418291	0.603085
Golga2	1.19965	3.28789	3.39115	3.84127	2.53422	3.31589	1.52017	0.418375	0.603128
Adcy6	4.5949	5.41434	6.10067	5.81407	5.73934	5.76841	1.32315	0.418457	0.603168
Zfp408	1.18673	0	1.93102	0	0.850193	0.76788	0.70716	0.418535	0.603202
Nop58	4.17892	5.19829	4.05767	3.93581	4.39065	3.95895	0.766757	0.418761	0.603402
Polr1c	3.97225	2.68452	4.76386	4.07036	4.31444	4.52836	1.41178	0.418782	0.603402
Dlgap5	0	2.12367	0	0	0.458456	0	0.680624	0.418876	0.603459
Acox1	7.48842	7.37812	7.93924	6.79834	7.39159	7.58699	0.788428	0.418938	0.60347
Thyn1	2.46909	3.15301	2.26983	1.28742	2.33	2.90467	0.728695	0.419143	0.603615
Dpp8	3.7416	2.69685	2.9682	3.30286	3.86405	3.3495	1.29228	0.419147	0.603615
Zfp933	0.0769919	0.763277	0.347368	0	2.96377	0.304988	1.61743	0.419358	0.60384
Mir6992	0	0.609426	0	0	2.5068	0	1.55021	0.419669	0.603921
Ercc3	3.44526	2.06375	4.13735	3.26785	4.63483	3.44234	1.48064	0.419702	0.603921
Zfp148	3.71457	3.26785	2.47685	1.95431	2.00626	3.84496	0.682429	0.419757	0.603921
Sesn3	1.12698	0	0	0	0	0	0.770753	0.419796	0.603921
Klhl9	4.54948	4.32962	3.96154	2.94206	3.90416	4.65568	0.733949	0.419804	0.603921
Hoxb2	1.00867	1.94383	0	0	1.31217	0	0.684548	0.419813	0.603921
Srsf11	6.25468	6.2319	5.98989	6.00711	5.82645	5.76579	0.816558	0.419825	0.603921
Xrcc6	5.90919	5.46888	4.7301	5.15436	6.45166	5.81619	1.35474	0.419848	0.603921
Dnajc21	2.91502	3.99788	0.344489	1.93651	0.140679	2.49008	0.537112	0.420005	0.604054
Pdia6	5.86344	5.95275	5.91732	5.07793	5.17048	6.32429	0.764752	0.420049	0.604054
Nmi	6.58219	6.94941	6.39131	6.59124	6.18982	6.19725	0.803925	0.420176	0.604114
Vps13c	0.221446	2.13766	0.494742	0.845753	0.383195	0.112133	0.705024	0.420199	0.604114
Tm9sf3	6.21533	6.40958	5.92762	5.9868	5.60589	6.02973	0.80662	0.420508	0.604428
Ppp1r35	1.9598	1.4618	0.979583	1.25534	2.33173	2.00691	1.31731	0.420595	0.604428
Elp5	4.85546	5.76075	6.12987	5.87297	5.97205	6.03315	1.29897	0.420744	0.604428
Mgat2	5.48004	4.43742	5.17965	5.91817	5.0115	5.33463	1.30954	0.420784	0.604428
Wbp1l	3.58115	1.28193	4.17704	3.21483	4.43085	3.46043	1.61179	0.420813	0.604428
Mir200c	0	0	0	0	1.12199	0	1.29594	0.420912	0.604428
Spint4	1.12199	0	0	0	0	0	0.771642	0.420912	0.604428
Psmc4	6.24084	6.72428	6.74909	6.28197	7.45594	7.11351	1.30051	0.420981	0.604428
Tnfrsf8	0	0	0	0	1.12145	0	1.29578	0.421033	0.604428
Hist1h4c	2.60574	3.45635	1.9151	2.31559	2.73691	1.51778	0.72248	0.4211	0.604428
Pex3	4.23205	4.98328	3.92418	4.52929	5.34853	4.45226	1.31664	0.421111	0.604428
H1f0	7.09994	6.42974	7.29145	6.81348	7.609	7.50373	1.29088	0.421153	0.604428
Tmc7	2.11278	0	0.44116	0	2.67908	2.08072	1.66473	0.421172	0.604428
Mkrn2	3.58062	4.87839	2.3545	2.83564	3.80381	2.29812	0.64828	0.421216	0.604428
Pigp	4.28291	4.82928	4.11148	4.71845	4.60931	4.85336	1.2476	0.421232	0.604428
Atxn7	3.90851	3.89366	3.95895	4.76242	3.19654	2.03338	0.664529	0.421627	0.604917
Ttpal	0	4.9297	4.96439	4.20054	4.42533	4.6225	2.1706	0.421885	0.605145
Ccar1	4.34757	4.71659	4.6129	4.92669	4.46662	2.68154	0.690605	0.421929	0.605145
Rpusd1	0.907056	0	1.0321	0	1.06183	2.79513	1.55754	0.421955	0.605145
AW209491	2.90281	2.76832	1.5761	3.81581	2.83748	2.12001	1.42276	0.422004	0.605145
Rap1a	4.83328	5.05664	5.51627	5.37397	4.56208	4.3563	0.773094	0.422121	0.605236
Aurka	1.39515	2.27859	0	0	0	1.7473	0.64076	0.422234	0.605319
Gm20605	0.475844	1.7753	2.73026	4.04904	0.876335	2.41427	1.72438	0.423133	0.60653
Tfb2m	3.09043	2.24187	3.35805	3.09405	3.42413	3.25724	1.28493	0.423405	0.6068
Gas7	0.0610832	0	0.207161	0	1.62934	0	1.36955	0.42343	0.6068
Pi4k2b	4.31894	5.07406	4.48869	4.08858	3.97502	4.75309	0.781869	0.423548	0.606892
Stap2	5.56606	5.13571	5.95326	5.41224	5.15546	5.11036	0.797934	0.423891	0.607304
Utp14b	3.05367	0	2.14805	2.61008	0	0	0.549472	0.424323	0.607845
Rad9b	0	0	0.705953	0	0	2.71553	1.59092	0.424429	0.60791
Retnlb	0	0	0	0	0	1.10629	1.29125	0.424477	0.60791
Rest	1.23095	5.70605	5.02959	5.25032	6.03995	3.79629	2.05621	0.424564	0.607955
Glrx3	6.51954	6.31976	5.74174	5.33347	6.48139	5.59529	0.762972	0.42473	0.608038
Snord89	0.854543	0	0	3.11804	0	0	1.68705	0.424731	0.608038
Aprt	7.59945	7.24224	7.72442	7.61925	7.01517	6.95407	0.797817	0.424788	0.608041
Frmd4a	0.452614	0	0	2.05961	0	0	1.44961	0.424936	0.608141
2610044O15Rik8	1.6957	2.9405	0.271308	3.97133	2.21951	1.09001	1.73041	0.42502	0.608141
Zfp958	0.147714	2.42769	4.48943	3.98207	3.4784	2.35353	1.88739	0.425021	0.608141
Calcoco1	1.62934	0	3.32267	1.51367	1.91753	4.09877	1.81419	0.425134	0.608172
P4ha2	0	0	2.36217	0	0.574154	0	0.661583	0.425152	0.608172
Dap	5.44131	5.16361	5.81296	5.32715	6.08813	6.03458	1.26926	0.425463	0.608284
Mrpl18	4.99862	4.2753	4.65164	4.97554	4.82442	5.06731	1.24307	0.425562	0.608284
Pdcd10	4.02102	4.02062	3.11081	4.21461	4.03878	3.93645	1.27085	0.425573	0.608284
Clstn1	3.88224	1.15182	4.38249	2.51496	3.02252	1.60431	0.591211	0.425577	0.608284
Zfp715	0.996101	0	2.73519	1.31217	2.55064	1.77072	1.55195	0.425577	0.608284
Zfp652	0	1.68939	0	3.06127	0	0.874199	1.68027	0.425595	0.608284
Dnajb4	3.60123	1.71027	2.82743	3.29109	2.7616	3.51152	1.39001	0.425613	0.608284
Cdpf1	4.22227	4.16775	4.72207	4.66677	3.20818	4.01487	0.753968	0.425695	0.608323
Pfdn1	6.62908	6.55406	6.64795	6.48427	6.20366	6.28822	0.820753	0.42582	0.608424
Acyp1	2.19062	1.98788	1.75888	1.90133	1.12698	1.90273	0.792538	0.425923	0.608493
Rnft1	3.95429	1.2747	4.30214	4.43481	2.83365	4.57312	1.70545	0.426073	0.608629
Cops5	6.29931	6.46925	5.64117	5.84764	5.85779	5.73077	0.79857	0.426184	0.60871
Abcf2	4.53682	4.68561	4.40168	4.71249	3.84299	4.07922	0.795647	0.426557	0.609094
Efnb2	3.77189	3.18467	3.33766	4.66258	3.06947	3.83277	1.34121	0.426562	0.609094
Tcf20	1.85803	2.57321	2.00626	2.12548	2.15332	3.40208	1.3328	0.426721	0.609242
Entpd4	3.81527	3.29172	3.24848	4.07781	2.42813	2.45599	0.724716	0.427066	0.609657
Slc39a7	5.62395	4.06859	5.46888	4.8183	4.59173	4.46366	0.742652	0.427188	0.609752
Raph1	3.90188	4.41091	4.06111	4.39213	4.2609	4.62918	1.23351	0.427453	0.609965
Plcl2	0.0969702	1.52285	3.06064	2.13214	0	0.284278	0.592676	0.427493	0.609965
Zfc3h1	3.52524	2.86527	2.88737	3.66266	3.37542	3.20849	1.25084	0.427501	0.609965
Mtfmt	2.46236	2.37248	5.33397	4.82035	4.00814	3.5266	1.65721	0.427739	0.610226
Mir5625	0.606924	0	0.773018	0	1.57528	1.11749	1.35436	0.427814	0.610254
Cmtm7	3.95762	0	3.97634	3.30835	3.57337	3.75712	1.86818	0.427883	0.610274
Tmem209	2.44513	3.32705	0	0	0.340112	2.74688	0.537725	0.427943	0.610281
Rnd3	2.45973	2.91155	3.49109	3.2352	2.89867	3.88748	1.30706	0.428207	0.610563
Ncbp2	3.612	3.56345	2.93678	3.31889	3.01335	2.80274	0.797883	0.42825	0.610563
Cyba	6.08365	6.91591	5.50022	6.64205	6.63484	6.38557	1.30818	0.428328	0.610563
Cyp4b1-ps2	3.55219	0	0	0	0	1.02664	0.557928	0.42836	0.610563
Sesn2	2.27104	2.8109	0.401937	1.19346	2.23127	0	0.62141	0.428461	0.610629
Coq6	5.3327	3.6874	5.44999	4.92874	3.82119	4.2044	0.704537	0.428575	0.610642
Blvra	4.74075	5.07451	4.12448	4.51611	5.20088	5.32715	1.29068	0.42858	0.610642
Ing4	5.7648	5.28179	6.04286	6.33556	5.76267	5.98182	1.25719	0.428703	0.61074
Trmt10a	0.0868542	3.53095	1.62756	0	2.57275	0	0.539287	0.42884	0.610857
Polr1e	0	2.79746	0.917934	0	0	1.63479	0.618337	0.428993	0.610962
Wdr83	5.31454	4.53203	6.02876	5.70396	5.59344	5.76006	1.31407	0.429024	0.610962
Tc2n	0.394556	1.22982	3.67959	0	2.62608	0	0.538631	0.429162	0.611054
Stx18	4.23674	3.8445	3.77596	3.98643	4.30247	4.4891	1.23708	0.429231	0.611054
Rasgrp4	4.08222	3.57179	2.32229	3.09855	0.00962141	4.14012	0.532429	0.429256	0.611054
Aldh9a1	7.8197	7.82839	7.84037	7.00273	7.67123	7.8465	0.799592	0.429308	0.611054
Rufy1	1.57262	2.36217	2.06967	2.14805	0.547406	1.95431	0.73125	0.429453	0.611183
Taf1c	1.86869	0	0.754195	0	2.70061	1.97256	1.60595	0.429811	0.611546
Star	0	0	3.93689	0	0	1.1699	0.527657	0.429818	0.611546
Tmem260	5.06801	5.35171	2.61379	3.89052	5.48919	0	0.429898	0.430214	0.612031
Slc23a1	0	0	1.08124	0	0	0	0.778942	0.430351	0.612148
Kat2b	2.23289	2.19245	1.0295	3.04537	1.90219	1.85756	1.36613	0.430567	0.612376
Tbc1d10b	3.13122	2.02252	3.33678	3.96921	2.64043	3.24085	1.36919	0.430703	0.612384
Ddx19b	2.06665	1.59347	1.79663	0.720988	0.537069	2.63994	0.697571	0.430708	0.612384
Reep4	3.88629	2.7121	3.74627	3.16349	2.84611	3.2198	0.772845	0.430737	0.612384
Cand1	3.37275	1.40001	2.70013	2.62734	3.28543	2.99541	1.39322	0.430887	0.612492
Rnf44	4.16665	4.16118	3.93645	3.89621	4.66008	4.68511	1.25328	0.430923	0.612492
M6pr	6.19843	6.43825	5.70996	5.83751	5.37746	6.11809	0.791213	0.431018	0.612548
Cc2d1a	0.270415	1.07112	2.68808	2.62044	2.1592	1.07432	1.52427	0.4312	0.612722
Snhg6	2.73845	4.47782	2.27931	3.07949	2.10172	2.69	0.687075	0.43125	0.612722
Spaca4	0	0	0.591135	2.34838	0	0	1.50082	0.431474	0.612962
Ube3c	2.55571	2.57172	3.14873	2.43577	1.81172	2.9291	0.775651	0.431624	0.613043
Gba	4.46366	5.13671	5.31583	4.88814	6.00462	5.1822	1.307	0.431677	0.613043
Dlat	4.85955	3.03696	4.56124	4.02932	3.90188	3.03882	0.709114	0.431768	0.613043
Cpa1	3.67858	3.31505	3.37927	3.26254	3.46229	2.68382	0.800287	0.431818	0.613043
Eefsec	1.93651	3.58906	4.44698	4.62571	4.71115	2.70155	1.61174	0.431819	0.613043
Dnaaf1	2.31376	2.30117	2.79553	2.57275	1.0211	2.50376	0.738354	0.431862	0.613043
Txndc15	4.27438	4.45334	4.81722	2.88657	3.79454	5.26807	0.691633	0.432168	0.6134
Uimc1	2.99653	2.59208	1.9598	2.46299	2.64135	3.69133	1.33399	0.432285	0.613488
Tmem107	1.75087	2.81231	1.70705	1.82429	2.54861	3.22312	1.35842	0.432687	0.613979
Hmgn5	4.56579	4.52157	3.20058	3.55088	3.35875	4.11219	0.746367	0.432754	0.613997
Trappc9	2.12109	2.77352	3.98237	3.40274	2.86468	4.10764	1.41359	0.432873	0.614027
Uty	2.94921	2.35921	0	4.10511	4.58031	0	2.18203	0.43292	0.614027
Vegfa	0.584633	1.59241	1.71925	3.95145	2.39248	0	1.76037	0.432941	0.614027
Akirin1	4.09669	3.69329	3.76339	4.50251	3.85737	4.12309	1.23959	0.43302	0.614057
Ppm1d	1.50435	2.0077	2.06375	1.96941	1.73315	0.718089	0.765753	0.433079	0.614057
Fam174b	0.613412	2.40511	2.05332	2.82831	0	0	0.595493	0.433128	0.614057
Styk1	4.84678	3.81626	4.59266	4.39828	4.21111	3.50676	0.768518	0.433417	0.614389
Tshz1	2.0455	0	1.47161	4.05822	0.776174	1.12987	1.76017	0.433502	0.614422
Ptcd3	3.90392	2.10388	3.56746	3.06346	2.89125	2.18661	0.717983	0.43355	0.614422
Rbm22	3.27417	2.8559	1.37367	1.50831	2.12617	2.40392	0.712793	0.433675	0.61452
Fbxo46	0	1.73046	1.68206	1.44043	1.51084	1.84532	1.37684	0.433749	0.614546
Wdr3	2.49749	0	0.311741	1.42475	1.78111	1.33311	1.49131	0.434274	0.615212
Me2	8.58489	9.21603	8.8833	8.7013	8.31814	8.73677	0.807012	0.434388	0.615261
Cenpj	0	0	2.27769	1.36867	0.337343	2.68032	1.62775	0.434419	0.615261
Xpnpep2	2.63915	3.46601	2.24817	0	1.62997	4.17281	0.554714	0.434588	0.615362
Tjp1	3.55545	2.06665	2.44762	2.88703	1.32768	2.38291	0.711678	0.434601	0.615362
Prcc	1.93046	2.62044	1.14554	1.18461	0.148833	2.58807	0.663589	0.434687	0.615406
Zfp422	2.67051	3.86079	3.60365	3.07248	1.94915	3.67263	0.716863	0.434831	0.615515
Pcif1	2.93678	2.87609	1.23197	3.99788	2.6541	2.11025	1.48706	0.434875	0.615515
Gtf2h4	3.4815	0	3.8676	0	3.77818	0.151796	0.453852	0.435208	0.615802
Ammecr1l	6.0437	5.93998	4.68511	4.71036	5.30409	5.41467	0.750941	0.435264	0.615802
Cyth1	3.69649	2.49531	1.61127	0	2.68452	2.85987	0.593411	0.435279	0.615802
Ewsr1	4.86675	5.07987	4.04904	5.04895	4.77024	5.22176	1.27318	0.435299	0.615802
Nudt16l1	2.79471	3.05249	3.82367	2.90112	3.93883	4.05867	1.32799	0.43542	0.615896
Cnn2	2.46694	2.11278	0	0	0.0134434	2.33173	0.59673	0.435601	0.616073
Pank4	4.07998	0	2.53295	2.47898	3.75793	2.88586	1.78585	0.435864	0.616259
Znfx1	1.12274	2.31861	5.10412	1.74277	4.90042	5.04947	2.06918	0.435884	0.616259
Ddx47	5.23108	6.12297	5.28179	5.11902	5.73222	4.62571	0.765092	0.435898	0.616259
Brip1os	4.03508	3.5231	2.15332	3.02909	3.82716	4.39708	1.42795	0.436171	0.616566
Mnd1	1.05585	0	0	0	0	0	0.783524	0.436537	0.617005
Ubap1	4.01636	4.6231	4.6225	4.08476	4.29806	3.95671	0.808055	0.436647	0.617082
Nr2c2ap	2.75228	2.68808	4.05383	1.83071	3.1813	3.05154	0.718531	0.436805	0.617227
Rpl41	6.12566	6.78259	5.62708	6.82972	6.41454	6.36234	1.28084	0.437127	0.617604
1810022K09Rik	6.44669	7.76138	5.62871	7.14803	7.12396	7.00015	1.39325	0.437251	0.6177
2810474O19Rik	4.00731	3.87958	3.23289	3.63656	2.41427	3.81681	0.748782	0.43755	0.618044
Rsrc1	4.41315	3.00483	1.17499	3.48345	3.20353	3.89621	1.58382	0.43771	0.618192
Lgals7	0	0	0	0	0	1.05031	1.27465	0.437921	0.618412
Mzt2	2.33173	1.44523	1.56375	2.07939	1.00328	1.08896	0.763291	0.438089	0.618559
Agpat1	5.62871	4.40986	5.9412	5.88569	5.61257	5.6931	1.32304	0.438136	0.618559
Rbbp6	3.81912	3.69191	4.16567	4.45226	3.69053	4.52929	1.25858	0.438301	0.61871
Ehbp1	0.224871	1.55015	1.80648	1.24236	1.89468	1.73248	1.34662	0.438355	0.61871
Zdhhc14	0.286109	0	0	0	1.52945	0.0249286	1.34049	0.438509	0.618849
2510039O18Rik	3.31109	3.1363	1.99127	3.89652	2.38008	3.58878	1.39047	0.438939	0.619377
Rnf113a1	2.25254	3.30265	0	2.99123	1.45536	3.41175	1.70258	0.438999	0.619383
Brwd1	0.764333	2.73438	3.27295	2.72232	1.59347	0.362282	0.616485	0.439289	0.619714
Usp47	4.52589	5.10257	4.15578	4.83031	4.2304	3.52524	0.758158	0.439376	0.619758
Mlst8	2.66611	2.16061	3.53336	1.10895	0.330753	4.34882	0.552028	0.439559	0.619894
Samd5	1.04371	0	0	0	0	0	0.785726	0.439584	0.619894
B4gat1	4.32962	3.33857	3.98837	3.86495	4.35963	4.47241	1.27175	0.439709	0.619945
Cntrl	2.49531	3.3495	1.74236	2.87184	2.81857	3.10136	1.32091	0.439731	0.619945
Tmsb10	4.73972	7.37642	4.61002	5.88815	6.51184	6.2385	1.55557	0.439939	0.62016
Smim3	5.43424	4.52202	1.80508	0	4.14375	4.19366	0.453347	0.440058	0.620203
Irf2bp1	2.11567	0	1.79791	0.544204	0.880101	0.986124	0.706591	0.440081	0.620203
Nos1ap	0	2.40985	0	0	0.64689	0	0.665424	0.440316	0.620374
Gm21498	11.2921	0.591501	0.105557	0.639796	1.36027	2.95182	0.196723	0.440357	0.620374
Sertad3	2.92818	3.14323	3.35404	3.04343	2.33608	3.08681	0.80123	0.44037	0.620374
Ccdc71	2.9682	3.70554	3.84353	3.46601	3.85217	1.55449	0.683872	0.440448	0.620374
Ubac1	4.82035	3.78124	5.0396	3.59593	4.84225	3.90416	0.740747	0.440481	0.620374
Sec61a1	6.82972	6.90116	6.65329	6.79538	6.48555	6.22579	0.816496	0.440925	0.620921
Polr2i	4.90565	4.77671	4.57742	5.5837	4.9088	4.72941	1.24894	0.441039	0.621003
Lacc1	1.37367	0	3.59947	0	3.74026	4.65164	2.20318	0.441124	0.621044
Cyp2r1	0	2.9936	0	0.879138	0	0	0.613519	0.441219	0.621099
Sel1l	4.47816	4.23704	3.42973	3.45701	3.57377	4.05318	0.782598	0.441315	0.621155
Perp	6.70505	6.26784	6.86494	6.20438	6.07551	6.62847	0.80674	0.441472	0.621295
Immp1l	5.79913	5.90145	5.87297	5.87833	6.06136	6.51954	1.22708	0.441563	0.621295
Vps26a	3.75229	3.43837	4.02277	3.93624	3.40948	2.80475	0.782237	0.441582	0.621295
Hnrnpul1	2.45398	3.07903	3.47461	2.98369	3.14408	4.03878	1.30704	0.441656	0.621321
Ltv1	3.928	3.28707	1.56489	2.12456	2.3759	2.69768	0.693863	0.441721	0.621333
Spin1	5.93482	5.17048	6.69976	6.62908	5.53494	7.08368	1.3956	0.441854	0.621418
A130010J15Rik	3.06405	3.00548	3.79563	2.36217	2.34723	3.83728	0.737394	0.441921	0.621418
Ccdc24	0.611448	0	0	0	2.30869	0	1.48015	0.441969	0.621418
Zfp956	1.36678	0	2.87932	3.71412	3.36221	0	1.92307	0.442004	0.621418
Kansl3	2.7772	4.06298	3.00608	2.07544	2.9123	3.51215	0.732658	0.442091	0.621462
4931414P19Rik	1.53257	1.11834	1.50152	0	0	2.42127	0.670331	0.442558	0.621985
Gstt1	7.64635	6.25337	7.61322	7.75672	7.77472	7.20994	1.3282	0.442575	0.621985
Dexi	2.39909	1.92263	0.483355	2.14885	0.360961	0.587924	0.674031	0.442979	0.622475
BC048507	0	1.32768	0.075954	1.54778	0.51594	0.632002	1.34789	0.443071	0.622524
Pak2	4.70935	4.50901	4.99957	4.61728	5.25142	5.29023	1.24286	0.443198	0.622626
B930041F14Rik	0.282379	2.56806	0.24579	0	0.164088	1.15341	0.663005	0.443273	0.622651
Poc1b	3.25462	3.30566	3.1363	3.69853	3.44304	3.38456	1.21127	0.443611	0.623006
Pdap1	4.47351	4.94934	4.62026	3.65031	4.44565	4.86941	0.77957	0.443637	0.623006
AU019823	0.622503	0	0.397882	0	1.05585	1.05585	1.28679	0.444327	0.623897
Dpm1	5.09255	5.8345	4.30755	2.93778	5.41813	5.03839	0.653637	0.444578	0.62417
Exosc10	3.38003	2.75052	3.95838	0	4.75519	2.57226	0.528327	0.444674	0.624182
Mir3572	0.18497	0.76998	0.131113	0.636621	0.0398401	1.66189	1.33555	0.444699	0.624182
Mitd1	1.68015	0.790642	1.52147	2.03502	0.912667	2.27605	1.32914	0.444795	0.624238
Rnf187	4.42533	4.1259	4.85725	4.89476	4.71659	4.69887	1.23164	0.444881	0.62428
Pik3r3	1.77612	0	1.6251	0.575132	2.66611	1.90912	1.49801	0.445003	0.624329
Heatr5b	1.14167	0.968841	2.77417	2.94784	1.62351	1.85245	1.42706	0.445028	0.624329
Snord99	0.0527011	0.760632	0.112133	0	0	0.0199283	0.811214	0.445331	0.624669
Synb	1.0211	0	0	0	0	0	0.78984	0.445408	0.624669
Kctd18	0.525563	0	0	0	1.62224	0.189879	1.34616	0.445439	0.624669
Spata3	1.01988	0	0	0	0	0	0.790064	0.44573	0.624883
Trip4	4.4382	5.52034	5.10187	4.15731	3.8445	5.63241	0.719269	0.445753	0.624883
Yeats2	1.93102	3.84881	4.09669	0	4.29747	2.79706	0.525831	0.44576	0.624883
Pgs1	1.76821	1.26222	1.30161	1.21538	1.71243	0.224098	0.761344	0.445844	0.624922
Cln3	0	0.572479	0	0	2.18334	0	1.4509	0.445937	0.624975
Med12	0.266577	1.47736	1.69911	0.79349	0.481965	0.985305	0.760965	0.446079	0.625046
Glmn	2.06134	0	0	0	1.35698	2.85092	1.64207	0.4461	0.625046
Yaf2	2.09164	2.11486	2.10913	0	2.59208	2.05332	0.679836	0.446257	0.625114
Tpt1	7.39936	7.60648	7.11629	7.87555	7.51309	7.59945	1.2215	0.446261	0.625114
Casc3	2.49958	3.16707	0.419509	1.71852	2.97521	3.35079	1.57221	0.446494	0.625361
1110065P20Rik	3.08074	2.5207	0	4.18973	0.783113	3.33465	1.86867	0.446915	0.625872
Vezf1	1.82127	2.40482	1.91692	3.28677	2.79268	1.41496	1.36648	0.447087	0.625902
Liph	5.21576	3.06238	5.11328	3.43441	4.01779	4.33756	0.69069	0.447176	0.625902
Klhl26	2.0275	0	2.62289	0	1.4834	1.28528	0.647415	0.447302	0.625902
Hist1h2bb	0	0.601923	0.143425	2.38954	0.0146305	0.0375821	1.47987	0.447401	0.625902
Men1	2.44201	3.05882	2.9089	0	2.92223	3.35256	0.610623	0.447424	0.625902
Map10	0	0	0.36793	1.71027	0	0	1.36362	0.447433	0.625902
B3gnt2	1.59717	4.06221	4.56467	3.87755	4.43057	3.82585	1.55471	0.447433	0.625902
Zc3h7a	5.30981	6.05767	6.0463	7.76138	5.33011	5.95553	1.45843	0.447454	0.625902
Lyz1	12.5407	3.67471	3.56345	5.91958	3.77526	4.39569	0.268664	0.447464	0.625902
Cd14	0.564629	0	2.23625	2.99324	2.0077	0	1.6625	0.447499	0.625902
Dgcr14	3.3627	0	3.40678	3.47786	2.81019	2.75796	1.69214	0.447577	0.625919
Wdpcp	0	1.68623	0	1.38572	2.01169	0	1.48493	0.447628	0.625919
Cryzl1	5.27651	5.50142	5.72728	6.4122	5.1387	6.04196	1.28569	0.447679	0.625919
Ube2t	2.90522	0	0	3.60434	2.05332	0	1.88881	0.447802	0.626012
Anp32e	4.62654	5.19877	3.13522	5.09201	4.90243	4.40564	1.3946	0.447899	0.626031
Exoc5	3.61108	4.34485	2.003	3.56965	3.56698	4.41758	1.44569	0.447928	0.626031
Mfsd5	1.22629	1.01505	1.69462	3.04835	0.738211	1.66986	1.42091	0.448034	0.62604
Gm5148	0	0	5.49057	0	4.89736	5.28061	2.95358	0.448047	0.62604
Acbd3	3.08121	2.99324	3.36799	1.98322	3.05249	3.2965	0.77374	0.448267	0.626269
Vcp	4.55608	4.54035	4.89603	4.23462	4.28209	4.62163	0.820911	0.448404	0.626381
Tmem186	3.64034	4.39618	3.05512	4.25717	4.05727	0	0.526413	0.448464	0.626386
Acd	3.70657	2.63379	1.78257	3.20565	3.85682	2.53791	1.40686	0.448686	0.626617
Slc2a4	0.43448	0	0	0	1.84532	0	1.38538	0.449034	0.626971
Mark4	0.378405	0	0	1.72252	0	0	1.36418	0.449136	0.626971
Snta1	2.75737	0	0.631212	0	0	1.44309	0.637944	0.449153	0.626971
Med10	5.24341	5.11826	4.59719	4.59598	5.69122	5.79622	1.29671	0.449216	0.626971
Tnrc18	0	1.19505	0	2.09868	0.436489	0.203121	1.42841	0.449221	0.626971
Rragc	2.71664	0.700206	2.84343	2.47443	0.445624	1.48691	0.651676	0.449349	0.627073
Sbno2	2.82743	1.33786	3.57848	5.05664	2.84218	2.04858	1.66387	0.449427	0.627102
Gm6329	0.631212	0	0	0	0	2.29496	1.46874	0.449496	0.62712
Inpp1	3.56173	2.33943	3.51369	3.0367	3.93272	0	0.568352	0.449604	0.627191
Mafg	1.6251	1.4298	2.2572	2.52013	1.16701	0	0.686982	0.449672	0.627209
Ptprcap	0	0	0	1.00328	0	0	1.26088	0.450145	0.627784
Gm7977	3.16848	2.82984	3.11661	3.18558	3.41175	3.34233	1.20992	0.450243	0.627784
Ssfa2	2.45547	4.79343	2.84413	3.39163	2.38412	2.67362	0.684023	0.450297	0.627784
Mrpl21	6.17794	6.32864	5.68913	5.62334	5.95776	5.72799	0.814768	0.450395	0.627784
Vps52	4.54702	4.39477	3.55643	4.46594	4.26586	4.77785	1.26325	0.450403	0.627784
F8a	2.72461	2.63683	3.71632	3.55643	3.02391	3.56542	1.27987	0.450423	0.627784
Brd7	2.73123	4.57376	3.19654	4.47672	3.55188	3.85555	1.37638	0.450536	0.627863
Rpl37a	7.24965	8.28432	7.16078	7.56976	6.63311	7.33714	0.765825	0.450685	0.627991
Nckipsd	0.237486	0	0	0	0	1.42351	1.31525	0.450904	0.628218
Pcbp4	0	0	1.84063	0	0.100944	0.349711	0.725312	0.450961	0.628219
Uggt1	5.27887	5.89633	3.9068	4.5105	5.15373	3.93034	0.709165	0.451018	0.62822
Dnaaf5	2.70647	1.66882	0	2.93898	2.37248	1.01699	1.57032	0.451223	0.628358
Bnip2	2.33213	0.918457	0	1.94705	1.99453	0.918457	1.45043	0.45123	0.628358
Commd6	4.7012	6.20894	6.19725	6.60412	5.58447	6.24869	1.35971	0.451429	0.628556
Dnttip2	5.06306	2.94344	5.121	5.55446	5.93371	3.64795	1.59057	0.451514	0.628596
Ccdc77	0.841871	0	1.36471	1.77249	0	2.02044	1.44271	0.451633	0.628684
Prpf4	3.26365	1.26321	2.67732	2.6541	3.54653	2.47865	1.4061	0.451733	0.628707
Mpz	0	2.04875	0	0	0	0.533129	0.704559	0.451763	0.628707
Mfsd2a	4.91087	3.93034	6.09975	5.59344	3.22077	4.24835	0.647913	0.451996	0.628953
Ier2	6.3096	5.68048	6.97483	6.3518	5.9868	5.48479	0.768167	0.452067	0.628973
Btbd7	1.32293	1.63882	0.190269	0	0.0536355	1.61281	0.709467	0.452416	0.629357
Kpna6	1.09077	3.6069	1.78488	1.78488	1.49845	1.60838	0.692421	0.452456	0.629357
Med29	3.12422	4.89389	3.34882	3.41479	4.92151	4.56324	1.42491	0.452561	0.629386
Fgf11	0	0	2.20254	2.46236	0	1.79879	1.60904	0.45259	0.629386
Ndufb8	8.8833	8.94413	8.9221	9.22873	9.07609	9.23882	1.20139	0.452746	0.629524
Hsd17b12	6.83466	7.01086	6.89135	5.63726	7.34725	6.55044	0.757521	0.452955	0.629736
Lztr1	3.51654	3.05559	4.26983	4.52777	3.0367	4.67497	1.38111	0.453057	0.629799
1500011B03Rik	2.17967	3.09506	2.029	3.34049	1.77417	3.64066	1.39848	0.453264	0.629918
Nkap	3.84837	4.19694	3.49041	3.99243	2.81911	3.64625	0.779538	0.453305	0.629918
Npnt	0	0	2.73771	1.64982	0	3.82549	1.88235	0.453312	0.629918
Rfc4	3.03414	4.78194	0.260103	2.59775	1.31697	1.53037	0.544487	0.453463	0.630049
5330417C22Rik	2.8543	2.9081	0.497672	3.47125	0.140352	0	0.542305	0.45354	0.630077
Tmem254c	3.94593	8.46263	3.30486	4.39161	3.0205	5.04801	0.471578	0.453671	0.630181
Lrrc49	0.574154	0	2.94404	0	1.91204	4.68368	2.03615	0.453938	0.630473
Zfand2b	4.04499	4.31316	3.10551	5.38909	4.05059	3.48165	1.40045	0.454145	0.630682
Por	5.76983	4.65872	6.06776	5.14204	5.31907	4.90645	0.770436	0.454291	0.630806
Cel	4.05977	3.74115	3.81947	3.58419	3.87447	3.30396	0.820217	0.454515	0.631038
Slc38a6	1.25119	1.11155	1.96312	1.7963	0	1.19899	0.735336	0.454694	0.631208
Spr	3.76818	3.45831	3.67148	3.50879	3.50294	3.03568	0.821584	0.454851	0.631347
Akr1b10	3.39217	4.74896	4.45226	3.99078	3.85155	3.65196	0.775733	0.45491	0.63135
Rbp1	0	4.05767	2.11025	0	3.18558	0	0.502044	0.455003	0.6314
Tmem170b	4.32793	5.22176	5.09255	5.31101	5.39675	4.90692	1.25192	0.455317	0.631758
Stk39	2.64135	3.28149	2.08403	2.92432	2.08575	1.82604	0.762996	0.455511	0.631948
Dpm3	4.24019	4.08816	3.09654	4.22227	4.23949	3.99166	1.26825	0.455599	0.631992
Camsap3	3.20818	2.94784	3.45475	3.85555	3.25001	3.39525	1.22831	0.455799	0.63219
Atp11b	4.73376	4.92669	4.53763	4.90397	4.5387	3.73159	0.789345	0.455967	0.632275
Wapal	5.04357	4.47709	4.69065	5.00217	3.47329	4.56053	0.762191	0.455974	0.632275
Wdr83os	4.5799	4.27141	4.23554	4.11905	3.82047	4.30247	0.822667	0.456494	0.632917
2410016O06Rik	3.40315	3.61881	3.81459	3.83528	3.97634	3.83912	1.20697	0.456566	0.632938
Ppfibp2	2.30603	3.47938	3.37275	4.51293	2.23625	4.03665	1.45655	0.456713	0.633063
Narfl	4.05224	3.69021	4.32359	4.15321	4.23205	4.55805	1.22469	0.456837	0.633156
Eef1b2	7.10774	7.27829	7.20994	7.849	7.24836	7.35249	1.2181	0.456937	0.633216
Slc31a2	2.45863	0	2.11424	2.7596	1.46895	2.07495	1.49162	0.457542	0.633975
Dph2	2.06113	2.22254	0	0	3.82585	3.05317	1.82149	0.457905	0.634399
Nek1	2.3232	0	1.71964	2.03656	0.675226	3.37275	1.60277	0.457968	0.634408
Ube2v1	3.55308	2.87005	3.50025	3.23209	3.59593	4.07165	1.25304	0.458544	0.635127
Farsa	5.05464	3.82119	4.55757	2.8038	4.6225	4.53682	0.711978	0.458929	0.635544
Ifit1bl1	3.05317	2.00626	1.88942	1.85126	4.90207	2.21068	1.59298	0.458959	0.635544
Muc13	8.48597	8.08794	8.28432	8.63781	9.0147	8.13166	1.23855	0.459216	0.635783
Rita1	0.554488	0.863354	0.66276	1.52542	0.542691	0.956871	1.24383	0.459268	0.635783
Brwd3	2.56806	0	1.68939	0	1.74236	0.705036	0.658224	0.459308	0.635783
Ccdc186	5.06898	4.06391	3.46499	5.12922	4.39161	4.31444	1.33095	0.459361	0.635783
Wdr26	3.37118	4.31667	3.44107	4.07922	3.42183	4.82593	1.31892	0.459424	0.635792
Rnf215	1.7014	3.15747	1.3471	2.28922	0.0103247	2.08575	0.656608	0.459554	0.635892
Gramd4	0.777814	1.65881	0.297752	2.2138	0.651946	1.20569	1.36196	0.460284	0.636824
Psma5	7.35461	7.48132	7.65637	6.96676	7.3291	7.37408	0.826956	0.460653	0.637255
Nfkb1	3.32922	2.57706	2.2144	3.07775	2.98423	0	0.621476	0.460797	0.637375
Zfp384	0.839601	0	0.812796	1.22629	1.6511	0.0363663	1.33835	0.461355	0.638067
Mical1	3.59316	3.51762	3.85314	3.40033	4.0656	4.46676	1.25086	0.461738	0.638418
Ssr4	6.12478	6.17134	6.09307	6.03721	5.90919	5.64287	0.831251	0.46174	0.638418
Cox4i1	10.4929	10.8051	11.7243	10.5238	10.6666	10.8051	0.788803	0.461781	0.638418
Ube2s	1.98076	0	1.28528	2.46694	1.72343	0.670646	1.44559	0.461996	0.638574
1810041H14Rik	0	0	1.35865	1.74994	1.05105	0	1.3955	0.462056	0.638574
Bcl7b	3.80381	3.88337	3.30667	4.66124	4.61101	3.00483	1.34513	0.462065	0.638574
Cyp4f13	5.0945	4.98158	5.5682	5.25714	5.34142	5.9736	1.2391	0.462166	0.638633
Zfp65	1.82266	2.61308	0.25202	0.870682	3.25952	2.48661	1.56159	0.462249	0.638669
Minos1	6.76751	7.45061	6.72123	6.92787	6.89135	6.12478	0.794553	0.462323	0.638693
Cul2	3.07078	3.48201	3.77071	4.53084	3.06997	3.86079	1.30077	0.462432	0.638763
Acadl	7.36714	7.63101	7.55167	6.92082	7.38866	7.40765	0.824982	0.462518	0.638764
Prss39	0	0	0.958824	0	0	0	0.801288	0.462547	0.638764
Miip	3.34233	1.74927	1.0251	3.332	1.5869	2.92279	1.48967	0.462751	0.638913
Larp4	3.87704	4.22621	3.70705	4.51849	3.85002	4.33254	1.22852	0.46277	0.638913
Dlg1	2.32603	1.63083	2.77112	1.87133	2.88182	3.17524	1.31964	0.462915	0.639034
Mir684-2	2.83109	2.9458	2.6598	3.48842	3.15353	2.68213	1.22756	0.463149	0.639278
Slc15a4	1.83892	1.28719	0.151796	1.72185	0	0	0.698008	0.463744	0.640019
Cpne1	2.87661	0	2.16571	3.24384	2.54593	1.26222	1.59095	0.463812	0.640034
Tprn	5.86597	6.21619	5.64782	6.13324	6.76054	5.79913	1.24918	0.46417	0.640365
Spred1	2.06214	3.11709	0	0	1.29614	1.83627	0.623183	0.46417	0.640365
Kctd21	2.81327	0	2.02018	0	0.0160283	2.55817	0.593334	0.464304	0.640365
Dhrs7b	6.80049	6.62847	6.91591	6.01862	6.49246	6.92448	0.810509	0.464354	0.640365
Rpl7a	3.46043	3.90961	0	3.59316	3.09216	3.03511	1.72126	0.464381	0.640365
Rpl27	5.96744	6.49763	5.6931	5.71498	5.68913	5.87384	0.815974	0.464445	0.640365
Tsg101	4.30874	4.97294	4.48055	5.29198	4.40564	5.02998	1.24988	0.464482	0.640365
Anxa2	7.11351	5.97113	7.28224	7.39346	7.07446	6.98237	1.28444	0.464512	0.640365
Alkbh5	6.01315	6.92448	7.07723	7.20994	6.46925	7.432	1.28827	0.46512	0.641124
Adprhl2	1.5999	2.27704	2.04403	2.40336	1.56861	0.755765	0.759043	0.465304	0.641266
Nckap1	2.88792	1.86952	3.40772	3.55772	2.86931	2.91502	1.31248	0.465338	0.641266
Rnf219	0	0	2.1451	1.28511	2.99977	0	1.6395	0.465489	0.641394
Acp2	4.82334	4.71543	4.32452	3.06524	5.06306	4.41315	0.736822	0.465681	0.64158
Zfp3	0	2.02872	1.64193	2.23289	2.54125	0.607479	1.48485	0.466359	0.642385
Fuca1	7.47047	6.8955	7.02749	8.06825	7.432	6.90831	1.26433	0.466382	0.642385
Mir7068	2.5374	0	0	3.01241	1.77956	0.0234821	1.69273	0.466463	0.642385
Mrps7	6.14492	5.55793	5.85137	5.61571	5.23778	5.82609	0.817025	0.466497	0.642385
Crcp	5.21692	4.54511	3.64431	5.03196	5.02317	4.50355	1.30506	0.46671	0.6426
Stard4	5.67297	4.49114	5.08589	4.85835	5.37834	3.70448	0.739039	0.466778	0.642614
Tmem50a	6.06016	5.29372	5.82645	6.41615	5.71714	5.98103	1.24085	0.466843	0.642624
Trf	0	0	3.7568	0	0	1.29247	0.565876	0.467011	0.642718
Sp3os	1.44997	2.77581	1.91204	0.762551	0.624646	3.0306	0.672057	0.467027	0.642718
Rps6kc1	3.04016	3.40948	4.66887	0	4.55805	3.81038	0.529722	0.467488	0.642941
Chac2	4.78786	3.69924	4.56538	4.02748	5.38822	4.82442	1.31575	0.467505	0.642941
Hist1h2ag	1.07351	1.38717	2.32519	1.64701	1.14405	0.914489	0.779108	0.46751	0.642941
Arrb1	3.52057	2.38954	2.72461	4.45525	2.93203	2.63454	1.3778	0.467523	0.642941
Prkx	1.75838	0.728822	0.313666	0.822358	1.66189	1.48226	1.30908	0.467532	0.642941
2810403A07Rik	4.52979	4.16665	3.29411	4.26549	4.10511	4.66124	1.272	0.467564	0.642941
Wdsub1	0	3.65031	1.5674	0.623742	0.824902	1.67313	0.61615	0.467594	0.642941
Stambp	5.1739	4.25647	5.64743	5.37834	4.67071	3.6597	0.728829	0.467825	0.64318
Cep350	3.04425	2.40336	2.76782	2.46364	2.1273	2.73972	0.815118	0.468034	0.643387
Slc4a1ap	1.89654	0.746607	2.67362	2.14655	2.94299	1.64129	1.38641	0.468263	0.643622
Cers2	6.94449	5.81142	7.02863	6.65116	7.18339	7.01383	1.27865	0.468564	0.643936
Nt5c2	4.69837	4.73567	3.16058	4.3355	3.44707	3.52177	0.742213	0.468607	0.643936
Fam134c	0	0	3.0024	4.29747	1.63083	0	1.96605	0.468741	0.644041
Atrip	0.247228	0.748108	0.441583	0.713812	0.291234	1.42046	1.2566	0.469088	0.644377
Hexdc	2.62355	2.66163	3.15663	2.58807	3.83588	3.05559	1.27095	0.469141	0.644377
Cwc27	3.08731	4.10764	4.14214	3.64316	4.26549	4.50007	1.28094	0.469185	0.644377
Rtf1	2.77777	4.48504	3.35629	3.43999	1.70873	3.83504	0.685338	0.469272	0.644377
Abca7	1.56174	1.0846	2.17157	2.50376	1.22695	2.25037	1.30833	0.469275	0.644377
Paip2	4.81287	5.50577	5.65036	5.83645	5.37397	5.67058	1.23457	0.470881	0.646427
Fam69a	1.64772	0	1.04712	2.87517	1.66882	0	1.53303	0.47091	0.646427
Dap3	4.22845	4.87611	3.91374	3.91969	4.55296	3.49293	0.784093	0.470942	0.646427
Denr	5.28501	6.3075	4.7758	5.65242	5.25941	4.0893	0.729142	0.471159	0.646646
2610301B20Rik	2.74382	0	0	1.74236	2.96453	0.272208	1.67608	0.471277	0.646727
Zfp771	1.57346	1.34499	1.87699	2.9085	1.84422	1.22	1.3126	0.471547	0.647019
Chml	2.15976	1.07018	0.170025	1.9035	2.7061	0.485419	1.4794	0.471683	0.647126
Ehbp1l1	1.56861	1.85756	3.11619	1.98188	2.49228	3.40626	1.36228	0.471793	0.647196
Plec	4.74618	4.84391	5.13571	4.79945	4.74618	4.36379	0.828098	0.472019	0.647406
2610306M01Rik	3.78609	0.751313	1.84532	1.9192	3.8494	2.60196	1.58295	0.472078	0.647406
Mrpl24	7.00771	6.30466	6.70114	6.6222	7.04489	7.23772	1.22867	0.47212	0.647406
Unk	0	1.25275	1.95265	1.99301	1.98094	0.69147	1.40121	0.472396	0.647705
Tmem248	4.46074	2.52839	3.90792	3.8604	3.70448	4.6954	1.37022	0.472945	0.648325
Mtpap	3.25158	4.92811	3.90895	5.09872	2.35144	2.76293	0.648336	0.472965	0.648325
Msantd3	0	0	0	0	0.922853	0	1.23766	0.473222	0.648598
D11Wsu47e	0	0	3.01633	3.83728	1.52542	0.286109	1.83718	0.47331	0.648637
Drg2	5.29624	5.50852	5.16887	4.56788	5.10696	5.41593	0.815478	0.473502	0.648788
Mettl18	0	0	2.0684	0	0	0.608504	0.713689	0.473586	0.648788
Mir22	1.19505	0.838737	0.428099	0.972043	0.139074	0.404633	0.80364	0.473594	0.648788
Insig2	3.98837	3.02948	3.09288	4.31444	4.59719	2.61796	1.38795	0.473656	0.648792
Pop4	5.43225	4.15446	1.23543	2.95365	5.58691	4.95585	1.85501	0.473846	0.648859
Gm4532	0.986124	0	2.06901	2.59623	0.129371	2.17476	1.53164	0.473862	0.648859
Fam193b	1.08015	1.48727	0.261506	1.8595	0	2.65116	1.47486	0.47388	0.648859
Mfap3	2.4379	4.62026	4.69274	4.21989	4.43742	4.59598	1.415	0.473948	0.648874
Il17ra	0.109261	0.847078	0	0	0.263747	2.1753	1.40858	0.474146	0.649064
Timm23	4.95175	4.92298	5.21281	4.67314	4.53591	5.06442	0.828541	0.474251	0.649129
Sdccag3	5.50577	3.34679	4.53358	5.31792	5.1652	4.32649	1.38943	0.474468	0.649346
Mthfsd	3.78124	2.42127	4.31624	0	3.98837	3.928	0.548112	0.474954	0.649931
Mios	3.29109	2.24644	2.56231	3.45167	2.50814	0.252821	0.646592	0.475153	0.650123
Pgam1	7.2005	6.84806	7.31539	7.45857	6.40783	6.52185	0.798169	0.475221	0.650136
U90926	0	0	0	0	0.102188	0.748108	1.21709	0.47546	0.650383
Fam173b	1.54778	4.07165	4.39161	5.19936	4.46676	2.55064	1.66468	0.475645	0.65051
Cltc	5.32885	5.9824	5.52184	5.25296	5.3976	5.36032	0.826985	0.475669	0.65051
Tmem86b	5.97758	4.24119	6.11189	3.05367	5.50455	5.79316	0.632983	0.475789	0.650594
Dgkz	2.50511	3.17998	3.17751	2.99977	3.61064	3.15187	1.23106	0.475903	0.65067
Pabpn1	3.40458	3.65376	3.23587	4.73376	2.98436	3.74678	1.3106	0.476014	0.650704
Rpl37	6.83903	7.76771	6.66185	7.00589	6.45295	6.81561	0.794775	0.476045	0.650704
Rps13	7.26498	7.72442	7.13042	7.07606	7.30594	6.9051	0.824977	0.476191	0.650824
Hook3	1.58913	2.11805	1.62997	1.75169	2.52928	1.95335	1.23034	0.47632	0.650842
Phtf1os	0	1.0551	1.68015	0.525563	0.491817	0.587129	0.770083	0.476321	0.650842
Lig3	1.87823	4.27716	2.69685	2.81166	0.707112	3.34104	0.631064	0.476939	0.651606
Cep70	3.80522	0	2.46149	1.93731	3.27872	3.25256	1.6632	0.477043	0.651658
Cisd2	5.13497	5.82783	4.64637	4.46019	4.86008	5.25791	0.788041	0.477094	0.651658
Hmgxb4	1.09841	0	1.88813	3.64456	1.25275	0.216268	1.63468	0.47721	0.651693
Txnrd1	7.15043	7.48564	7.75374	6.52185	7.31704	7.57855	0.798785	0.477242	0.651693
Ift20	7.37198	7.44866	6.04988	7.00015	6.61742	6.07742	0.762155	0.477311	0.651693
Taf1b	2.34258	1.58913	2.36789	1.41965	3.73117	2.58962	1.39501	0.477354	0.651693
Uso1	4.51184	4.07781	3.41175	4.17704	4.65458	4.13922	1.25105	0.477474	0.651701
Mocs3	0.73566	2.65497	0.832289	1.77072	0.873056	0	0.694294	0.477477	0.651701
Pink1	5.2222	5.16058	6.2424	6.88431	5.48143	5.50785	1.33435	0.477596	0.651784
Ralgps1	0.302723	1.82893	1.972	2.08459	0	0.402426	0.688307	0.477897	0.652115
Celf1	3.93272	3.76818	4.04158	4.42254	3.43246	2.76577	0.77169	0.478121	0.65234
Pak1	5.95326	4.26333	5.86597	5.56363	6.30567	5.49633	1.34508	0.478318	0.652529
Dnajb11	6.5287	6.62908	6.21483	6.54046	6.70505	6.9225	1.20175	0.478428	0.652599
Tmem18	0.506784	5.24647	2.22883	3.42273	0	1.53496	0.497189	0.478565	0.652706
Tm2d3	4.69274	4.26899	4.70078	4.07278	5.04895	5.65328	1.2931	0.478789	0.652931
Sf3a1	4.66887	4.82702	5.38998	3.8264	5.21281	4.7591	0.777803	0.479108	0.653286
Klhl24	3.32618	0.716783	2.71149	2.03727	2.2901	0.652617	0.663659	0.479194	0.653301
Txn2	6.36835	6.34047	6.937	6.22742	6.40725	6.19081	0.827339	0.479236	0.653301
Serbp1	7.92508	8.90478	8.05501	8.57901	8.3572	8.89701	1.24498	0.479303	0.653312
Pcbp1	6.91252	7.01234	6.85171	6.99854	7.29326	7.2453	1.1921	0.479515	0.653521
Caprin1	4.25012	4.24394	4.33174	4.284	4.47488	4.86387	1.20218	0.479683	0.653591
Icmt	2.01862	1.28651	0.114825	2.42885	0.17877	2.61964	1.51828	0.479684	0.653591
Tubgcp3	3.83067	2.59006	3.62002	3.34358	3.40033	2.05385	0.750367	0.480459	0.654568
Ninj1	4.21989	3.20701	3.27607	2.8498	2.75391	3.96012	0.768591	0.480707	0.654797
2017-03-08	3.38456	4.22591	3.64886	4.53763	1.82266	3.30724	0.692265	0.480745	0.654797
Rala	5.7193	4.87561	5.34335	5.60937	4.19173	5.03498	0.775182	0.481046	0.655127
Pld1	4.38932	3.38847	5.09028	5.66537	4.03665	4.55608	1.37873	0.481312	0.655408
Mpc2	6.85171	6.94449	6.96895	6.69976	6.65329	6.67303	0.843024	0.481595	0.655661
Rnf138	3.39919	3.65101	2.2906	2.27769	2.93708	3.02412	0.77523	0.481713	0.655661
Bms1	2.20452	2.8825	2.35806	2.72286	2.82434	2.7154	1.20791	0.48172	0.655661
Porcn	1.33786	0	0	0.917934	0	1.80379	1.37677	0.481733	0.655661
Grhl2	1.99206	0	2.54593	0.940393	0.157174	1.73901	0.674956	0.481904	0.655814
Mir3098	0	2.00346	2.29273	0	0	2.33888	0.636206	0.482016	0.655886
Eif3j1	4.18409	3.02412	2.60441	3.35512	4.26834	3.39217	1.32042	0.482708	0.656748
Sh3gl1	3.86914	2.71553	4.79893	4.5042	4.05767	4.10731	1.34586	0.482782	0.656767
Rbm48	2.48661	0	1.81928	3.67192	2.66321	0.240875	1.68963	0.482967	0.656939
Top3b	2.20535	3.21146	3.37312	2.70109	2.26822	2.81754	0.793137	0.483192	0.657091
Slc12a2	4.76242	2.03962	4.15871	3.30994	2.84439	3.20247	0.690325	0.483237	0.657091
2610002M06Rik	2.41909	0	1.9591	0.697077	2.50979	3.0752	1.55253	0.483336	0.657091
Selenbp2	4.8495	0	4.61206	1.67586	2.31376	2.64453	0.520343	0.483401	0.657091
Tmppe	0.194124	0.612185	2.81947	1.22795	0.444584	0.310938	0.684237	0.483419	0.657091
Stfa3	0	0	0	0.7096	0.113574	0	1.20948	0.483433	0.657091
Mapkapk2	3.14948	1.69911	2.33	2.92116	2.29448	0.253916	0.673767	0.483921	0.657675
Trappc13	6.47097	7.00123	5.20506	5.22761	6.55044	5.55232	0.732571	0.484038	0.657753
Tmx1	5.72173	4.7591	4.84513	5.99955	5.16058	5.18051	1.2642	0.484101	0.657758
Adpgk	0.836452	0	3.02162	0	3.92056	2.52124	1.8166	0.484301	0.657949
Zfp410	5.49969	6.28769	5.62334	5.57691	5.89527	4.98251	0.801804	0.484385	0.65795
Mob3c	4.23975	3.85953	4.21989	5.18051	3.12422	2.41306	0.690737	0.484475	0.65795
Atg4c	3.70271	4.05224	3.62618	4.11148	2.84917	3.43673	0.796685	0.484479	0.65795
Ski	1.43871	2.40065	2.87184	2.79	1.33056	1.26434	0.736061	0.484884	0.658413
Znrf3	1.30688	1.73379	3.11023	0	2.88141	1.43224	0.654101	0.48501	0.658413
1700021F05Rik	5.52705	5.56964	4.50794	4.57115	4.30055	5.58447	0.766937	0.485012	0.658413
Lmna	4.11622	4.96721	4.70212	4.8193	3.74239	4.227	0.794276	0.485076	0.658413
Pfdn2	3.71725	5.09926	4.38371	2.62575	4.60197	4.49735	0.711179	0.485115	0.658413
Impdh1	0	2.98568	0	0	1.05366	0	0.639934	0.485289	0.65845
Cox11	4.32359	3.06064	3.18558	2.93818	2.74054	3.76131	0.770254	0.485391	0.65845
Gstt3	6.21014	6.44669	6.3518	6.21619	6.92787	6.68369	1.20835	0.485408	0.65845
Med9	2.91301	1.30688	2.15276	2.21734	1.75148	1.22695	0.76192	0.485417	0.65845
Plekhb2	7.61139	7.95262	7.80654	7.95262	8.15699	8.01631	1.19069	0.485465	0.65845
H2-Q10	3.04128	4.2539	0	0	4.06913	0	0.474555	0.485497	0.65845
1700123O20Rik	4.91861	5.03664	5.76715	4.90752	5.08935	4.86094	0.818925	0.485652	0.658579
Ppib	8.36981	8.38105	8.26767	8.55998	8.57901	8.6115	1.18426	0.485747	0.658628
Wdr37	0.276543	2.0455	1.62934	0	3.39115	2.65497	1.62253	0.485815	0.658629
Ubiad1	2.87932	3.87202	3.45915	3.22695	4.21461	0.879138	0.646206	0.485916	0.658629
Rps19bp1	5.02317	4.31624	4.79144	4.3807	5.22761	5.51627	1.2581	0.485926	0.658629
Gm4262	0	2.89971	0	1.0211	0	0	0.64788	0.486502	0.659327
Smpd4	0.743933	0	3.21336	3.51601	0	3.02469	1.81647	0.486558	0.659327
Urod	5.44446	4.29286	4.5592	5.32885	4.96439	4.96102	1.24768	0.48669	0.659425
Uaca	4.70212	4.91236	3.7416	4.64276	2.87255	4.49477	0.732719	0.487323	0.660202
Saysd1	3.59421	3.83855	4.09574	4.44426	4.32155	3.6377	1.22406	0.487476	0.660285
Midn	0	0	1.4949	0	0	0.365698	0.770356	0.487503	0.660285
Dph7	0.757782	0	0	0	0	2.29756	1.42727	0.487936	0.660733
Sp1	3.3478	3.60365	4.33301	3.96012	4.35566	3.88188	1.23491	0.487952	0.660733
Cep83	2.32144	2.4984	3.06011	1.12199	2.46438	3.03696	0.74801	0.488089	0.660838
Zfp322a	2.25547	4.50794	0.806565	3.46249	2.62992	3.4859	1.59046	0.488309	0.661055
Yif1b	3.82758	4.33991	5.04095	4.01249	4.52836	3.63593	0.787917	0.488382	0.661074
Shc1	4.77919	3.68858	5.36974	4.55854	4.9771	2.68452	0.688192	0.488538	0.661204
Zfp433	0	0	4.05899	3.77967	0	3.40857	2.06063	0.488616	0.66123
Kremen1	0	1.18673	2.40761	0.96033	1.13674	0	0.707552	0.48873	0.661303
Cfap126	1.38062	0	1.17988	0	2.55293	1.62624	1.45352	0.488848	0.661383
A930015D03Rik	1.8587	1.16912	0	2.4234	0	2.38412	1.50863	0.48894	0.661426
Hectd1	3.12695	3.48842	3.545	3.9171	3.69021	3.35687	1.20408	0.489065	0.661516
Ttc4	3.00483	4.50685	3.98133	3.34679	2.92185	4.05182	0.762678	0.489217	0.661582
Mon2	3.79171	4.23949	3.13049	4.36443	3.98643	3.76086	1.24546	0.489233	0.661582
Trim30a	1.16406	2.45465	3.43171	0	3.34233	1.6195	0.617196	0.489327	0.661629
Gpd1l	3.68255	2.89642	4.11587	3.67409	4.02209	1.26934	0.670618	0.489446	0.661709
Tmem115	5.21148	4.32863	5.19034	3.18691	5.29806	4.86008	0.726081	0.490158	0.662591
1700021K19Rik	0	1.90609	1.89137	2.37248	1.70602	1.13433	1.38683	0.490248	0.662633
Churc1	7.15678	7.3205	6.93442	7.50698	7.32727	7.3291	1.18966	0.490316	0.662644
Xpr1	3.94748	2.74094	4.2609	2.95132	3.63169	3.25808	0.774098	0.490736	0.663094
Zfyve16	3.93981	2.70965	4.12235	3.5289	3.08775	3.09238	0.78227	0.490768	0.663094
Vps33a	2.47898	3.71553	3.80673	4.33578	3.00822	0.538741	0.612946	0.491146	0.663475
Cep164	0.516341	2.15812	0.705036	2.91938	0.483707	1.6052	1.45693	0.491197	0.663475
Rrp8	3.2517	0	4.23867	0	4.22789	0	0.470579	0.491229	0.663475
Gpaa1	4.97554	5.05075	5.59216	5.81619	2.9462	5.19877	0.681872	0.491292	0.663479
Ano10	5.93705	6.32668	6.82972	6.8088	6.55406	6.57952	1.2167	0.491732	0.663994
Zfp964	0.719266	0	0	2.18819	0	0	1.4041	0.491834	0.664051
Jmjd8	5.58817	3.65473	5.63726	5.9736	5.09279	5.19829	1.37698	0.491915	0.664079
Ptdss1	6.04286	6.74229	4.60931	5.36666	6.33391	3.99319	0.675067	0.492229	0.664422
Zbtb44	2.90467	4.0476	1.08015	3.52117	3.31505	2.83979	1.46192	0.492413	0.66459
Spdef	0	3.10267	0.161743	0	3.40208	2.3404	1.77279	0.492483	0.664604
Tmsb15b2	0	2.04126	1.18911	0.644216	2.92521	1.32032	1.46726	0.492777	0.664889
Smad1	2.42636	2.7061	2.21796	2.8825	1.92912	1.53158	0.79238	0.492813	0.664889
Aspa	4.17855	3.90103	3.53762	3.27266	3.64456	3.86802	0.825121	0.492988	0.665043
Psmd5	5.77368	5.2589	5.95275	6.45812	6.63851	5.04406	1.30597	0.493303	0.665388
Gm13251	0.479338	0	0	0	0	1.68602	1.32155	0.493362	0.665388
Nktr	4.98937	5.71498	4.30707	5.41106	4.32359	4.08111	0.758621	0.493636	0.665676
Rbm14	2.43484	4.55757	4.10866	3.8023	4.3656	4.25276	1.35648	0.494096	0.666151
Tle6	0.477495	0	0	0	1.67864	0	1.31986	0.494108	0.666151
Slc12a6	2.3845	3.1602	2.15139	2.74422	3.13522	2.71999	1.2321	0.494239	0.666247
Tspan14	4.30214	4.04956	4.90821	4.61525	4.27438	3.32174	0.784847	0.494598	0.666651
Tmem192	4.45957	4.41177	4.9655	4.38868	4.31104	4.36483	0.836577	0.494809	0.666854
Dpy19l1	0	1.90721	0.710784	0	1.26072	0	0.730814	0.494989	0.667016
Dcaf8	4.28259	4.65766	2.92185	4.05457	4.3687	4.59541	1.30634	0.495124	0.667117
Golt1a	6.75028	5.86941	6.7116	6.93442	6.73301	6.54046	1.22451	0.495523	0.667555
Slc35g1	3.9165	5.09028	5.91817	3.47329	4.55383	5.3906	0.705925	0.495569	0.667555
Psmd11	6.75271	6.67492	6.66619	6.65999	5.86429	6.72265	0.822282	0.495743	0.667708
Vwa1	2.4341	1.3462	3.02391	0	2.76095	2.27209	0.664164	0.496197	0.668212
Aamp	7.45061	7.27277	7.42246	7.31897	7.73433	7.85815	1.1935	0.496237	0.668212
Tcerg1	3.34724	4.13964	3.21391	2.78556	3.31705	3.64726	0.802752	0.496347	0.66828
Mterf1b	2.11628	1.56831	1.92263	3.52524	0	0	0.618139	0.496505	0.668411
Dapk3	3.05882	3.01936	2.87517	2.38221	3.70877	1.63182	0.752527	0.496898	0.66886
Xpot	2.46007	0.814126	2.85363	2.72909	0.0102715	1.58546	0.659296	0.497002	0.668919
Zfp668	0.903994	2.54657	0.677976	1.77956	2.41643	1.25534	1.35748	0.497204	0.669079
Kcns3	2.36166	2.28227	3.89544	2.28563	0.956064	3.61108	0.677269	0.497241	0.669079
Kidins220	3.07804	2.34972	3.07268	3.44107	3.31109	2.6541	1.2328	0.497782	0.669636
Ralgapb	2.95057	0.869664	2.45398	1.85803	2.62462	0	0.661042	0.497814	0.669636
Slirp	3.05833	3.50025	2.68494	2.88989	2.77264	2.77112	0.829345	0.497835	0.669636
Ttf1	2.76832	0	2.79894	2.73227	1.93578	2.63044	1.49182	0.498068	0.669867
Wdr36	3.37654	2.48721	2.41542	1.62624	2.76577	2.80881	0.779461	0.498334	0.67009
Gpbp1l1	2.98258	4.18484	3.30815	4.06886	3.43903	3.94123	1.25225	0.498354	0.67009
Rps27l	9.24782	10.2121	9.33093	9.32315	9.33093	9.26644	0.817838	0.498549	0.670245
Ipo11	3.74744	0	1.43102	1.30781	3.13663	2.87714	1.64077	0.498589	0.670245
Haus1	3.67302	3.58231	1.69009	3.2198	4.4891	2.76634	1.42399	0.498784	0.670342
Mdp1	4.63483	4.30055	4.66088	4.94752	5.24341	4.275	1.22255	0.498841	0.670342
Usp7	4.51293	2.29448	2.79624	3.58016	1.96809	2.53422	0.703655	0.498843	0.670342
Mfsd8	3.81739	0	1.15182	0	4.51229	3.44418	1.99412	0.499003	0.670476
Ddx51	1.34966	2.80055	0	0	0	2.22133	0.640398	0.499683	0.67131
Smyd5	4.45398	3.45587	3.07248	3.73073	4.0259	4.22946	1.26102	0.499751	0.67132
Coq3	4.56538	4.51849	4.82795	2.86279	4.66467	5.0623	0.736784	0.49992	0.671411
Mpp7	3.44033	0.752895	1.32113	1.19571	2.10411	4.38007	1.64929	0.499939	0.671411
Psmd7	6.14306	5.73329	6.34418	6.68369	5.71225	6.76751	1.24341	0.500168	0.671636
Rabep1	4.48551	4.92151	3.51009	4.18728	4.90102	4.88141	1.27533	0.500359	0.671812
Ttc32	2.81231	3.66013	2.34083	3.23812	2.79706	3.84535	1.27966	0.500602	0.672025
Pdxdc1	5.42305	5.25336	5.42143	5.11763	5.02837	5.23573	0.847506	0.500639	0.672025
Scap	2.54903	1.93449	2.74688	1.68389	2.14851	2.50166	0.81294	0.500808	0.672025
Ercc6l2	0	3.15353	0.930848	0	0.454317	1.7443	0.646809	0.500809	0.672025
Psmc3	6.88622	6.76574	7.06537	7.05461	7.22189	7.16242	1.18143	0.500898	0.672025
Clpp	5.80463	5.69613	6.2122	6.59914	5.78573	6.16891	1.21442	0.500922	0.672025
Gm16523	0.0551997	0.651053	0.836452	3.63255	0.00765723	0.0268425	1.63367	0.50094	0.672025
Fkbp7	0	3.57848	0	0	1.37706	0	0.601314	0.501008	0.672035
Mfn1	3.30486	1.43018	3.69053	4.35896	2.17879	3.58369	1.47969	0.501084	0.672056
Ticam1	4.85316	0.889573	4.2568	0	2.72232	4.31731	0.504655	0.501523	0.672564
Fbxo11	2.98568	2.48162	3.46229	2.88737	2.95182	2.15276	0.805218	0.501776	0.672807
Hmga1	2.01276	0.859179	1.64483	1.0846	0.0318192	2.08459	0.737858	0.501825	0.672807
Vti1b	5.53806	5.0724	5.65863	5.48004	5.89633	5.67658	1.19855	0.502032	0.672889
Jmjd4	0.758887	0	2.88586	0	1.79567	0	0.652315	0.502034	0.672889
Ccdc122	0	0	1.08896	0	0.223048	2.4234	1.43312	0.502068	0.672889
Marcks	3.95549	4.54476	1.88463	4.40501	4.15402	3.39413	1.4367	0.502184	0.672964
Cox7c	8.07995	9.16457	8.01631	8.33998	7.56976	8.33579	0.790901	0.502526	0.673275
Coa6	4.81462	4.48824	5.40206	5.27334	5.40068	4.89176	1.22006	0.502537	0.673275
Gga3	3.10869	1.50435	1.18246	2.69115	1.87133	2.49323	1.33799	0.502793	0.673537
Zfp729a	2.21734	1.51778	2.44888	3.32668	2.35921	1.64701	1.30402	0.503158	0.673945
Syncrip	1.54346	2.26582	1.74611	1.31275	1.56831	1.85349	0.827244	0.503549	0.674388
Nop2	5.01054	0	2.92687	3.14367	4.18323	3.13122	1.79034	0.503931	0.674817
Atad2b	1.42825	5.08444	2.39313	3.17053	3.69534	3.98173	1.56619	0.50439	0.675352
Fam118b	5.9868	6.03458	4.60895	4.51565	5.28715	5.66304	0.764103	0.504614	0.67557
Tmem236	7.22189	5.93554	7.38081	6.42606	6.91779	6.1097	0.778322	0.504904	0.675877
Wdr81	1.30596	0.936807	0.771863	2.33483	2.08765	0	1.38442	0.505064	0.676009
Zfp191	3.33947	3.56931	1.31829	3.40512	3.42605	2.78632	1.37886	0.505283	0.676173
Sgms1	1.13982	1.96094	3.20247	2.47529	2.35353	2.67638	1.32011	0.505308	0.676173
Cd59b	0	0	2.89971	0	2.41753	2.67595	1.66009	0.505474	0.676233
Zfp961	3.51249	5.38909	2.21993	3.44174	4.57185	4.89554	1.51139	0.505531	0.676233
Rsl1d1	6.13671	5.49391	6.01862	5.55102	4.99308	6.1652	0.804791	0.505534	0.676233
Fbxl6	4.41031	3.09132	4.125	1.07932	3.89332	4.65766	0.630493	0.505621	0.676267
Mfsd10	3.19454	2.26427	3.29605	3.05089	1.9183	2.75495	0.788086	0.505824	0.676458
Rpl13	7.77734	7.64635	7.73433	7.53852	7.39528	7.52391	0.850607	0.506356	0.677088
Ankrd54	5.39527	4.0656	4.5931	5.75632	4.72644	4.66396	1.28721	0.506477	0.677168
Tmem19	6.40006	6.576	6.27062	5.76006	6.33047	6.37952	0.835736	0.506688	0.677369
Ccdc114	1.91974	1.69009	3.58725	3.62869	0.986124	0.66037	0.641431	0.506831	0.677479
Mon1a	3.89366	1.29614	2.33542	2.39313	2.99285	3.65473	1.41928	0.507093	0.677699
Mrps16	5.05519	5.22099	4.3807	4.46468	4.7758	4.59719	0.827557	0.507153	0.677699
Aunip	0	0	0.820052	0	0	0	0.827396	0.507178	0.677699
Orc3	2.35246	4.86008	2.91739	2.42498	2.63994	3.55545	0.705545	0.507398	0.677911
Zfp330	2.23565	2.32669	3.33524	0.593453	3.15957	2.60574	0.700793	0.507527	0.678002
Ubald2	3.15618	2.77112	0.73566	3.02315	3.44234	1.79791	1.44742	0.507607	0.678028
Frg1	5.57251	6.11872	5.48004	5.74713	5.86663	6.38086	1.20953	0.507722	0.6781
Kansl2	2.06258	2.47443	3.16751	3.76961	3.76818	1.60911	1.39551	0.507941	0.678233
Pus7l	0	0	1.80594	3.2905	0	0.537069	1.59535	0.507944	0.678233
Trip11	3.78451	3.99376	3.53037	3.88417	3.52227	3.09043	0.828982	0.508061	0.678308
Psmg3	4.54803	6.15819	4.72908	5.43572	6.21396	4.99798	1.32328	0.508149	0.678339
Mycbp	2.01809	2.46544	2.12548	2.19452	2.11278	1.49636	0.830211	0.508206	0.678339
Phf6	1.70705	3.39712	3.19454	3.55687	3.44911	2.51241	1.32552	0.508574	0.678749
Anapc7	1.17841	1.57196	3.12465	1.96914	3.34299	1.95118	1.37818	0.508676	0.678804
Zw10	3.7363	3.65843	1.62838	0	3.76448	3.00423	0.594	0.508926	0.679056
Qtrtd1	1.32032	2.88297	0.808774	2.38181	0.244442	0.797908	0.692891	0.509195	0.679319
Hdac5	0.650585	1.51447	0	2.79035	0.440018	0.512821	1.43998	0.509284	0.679319
Lgals2	10.3792	12.7754	11.0251	11.7243	11.9915	11.8061	1.36358	0.509306	0.679319
Bin3	3.28083	3.13762	4.25144	2.86149	4.72015	4.35715	1.34068	0.509988	0.680146
Phka1	0	3.38406	1.04835	2.26643	3.1471	1.01793	1.58705	0.510049	0.680146
Gpatch3	1.9257	0	2.18017	3.01153	0	3.19201	1.62363	0.510644	0.680807
Dctn5	6.30636	6.15173	6.49491	6.87547	6.5287	6.30178	1.19002	0.510667	0.680807
Slc30a7	4.73912	3.09216	4.20685	3.35805	4.21299	3.33524	0.769886	0.510792	0.680893
Golga4	4.44174	4.92576	4.27106	4.79794	3.46804	4.39213	0.797293	0.510935	0.681002
Sh3bgr	0	0	0	0	0	0.809361	1.20563	0.511023	0.681019
Zcchc8	2.42985	4.47672	4.37483	5.30722	3.73674	3.74915	1.41805	0.51107	0.681019
Haus6	0.81579	2.70466	0.356186	3.23094	0.302291	2.25641	1.55582	0.511165	0.681063
Tmem87a	1.51447	1.36867	0.652617	0	1.4298	1.05105	0.783697	0.511342	0.681184
Otud6b	1.02664	2.95438	2.54125	0.790642	2.54057	1.78052	0.721875	0.511378	0.681184
Hprt	6.94941	6.74804	6.68916	6.1111	6.27557	7.13866	0.819551	0.511575	0.681365
Tmem261	2.43333	3.46229	2.99902	3.05975	2.1753	2.73182	0.807057	0.511815	0.681524
Stag1	0.916925	2.18203	2.66321	3.7016	2.48357	1.16222	1.44234	0.511835	0.681524
Peo1	4.42781	1.62434	3.93272	1.27299	3.37824	3.42857	0.643931	0.511878	0.681524
Tmem68	3.78706	4.21615	1.94705	3.0097	3.78947	1.45333	0.675526	0.512	0.681605
Chm	1.57528	2.8392	0.818507	1.09254	1.90966	0.981622	0.749295	0.512174	0.68164
Zfp574	3.78253	2.87907	1.94847	0	4.14214	2.27816	0.602937	0.512175	0.68164
Myh9	4.20685	4.95585	4.62163	5.63241	4.66088	4.45041	1.24815	0.512209	0.68164
9330133O14Rik	3.30964	0.638959	2.04636	0.541615	4.37556	3.37542	1.7004	0.512817	0.682322
Wdr70	3.40626	1.30245	2.24359	3.07306	2.29564	2.82018	1.33071	0.512845	0.682322
Lyrm2	4.09807	2.76658	3.88748	2.98423	4.7301	4.29806	1.33801	0.512916	0.682332
Hiat1	4.37772	4.40067	4.42781	3.69755	4.74305	6.03721	1.34152	0.513015	0.682332
Gnl1	2.60413	1.8608	2.73845	3.56235	3.70705	1.37638	1.39552	0.513106	0.682332
Smim19	2.10824	2.60574	3.46416	1.1647	4.33968	4.67314	1.58717	0.513209	0.682332
Sptlc2	6.42392	6.19933	7.08991	6.55584	6.83466	7.17421	1.21744	0.51321	0.682332
Cox19	6.33832	6.30099	6.47234	6.25468	6.67964	6.93251	1.19063	0.51322	0.682332
Oxsm	0	1.24575	0.1424	0	1.24397	1.28413	1.30133	0.51337	0.68245
Hgs	3.8375	4.10665	4.47364	4.1442	5.05323	4.10866	1.22782	0.513596	0.682649
Sap30bp	3.30921	4.93455	3.89094	5.02408	4.20838	4.02748	1.29691	0.513642	0.682649
Dnajc28	2.22883	3.00022	2.46909	2.56432	0	3.35598	0.663141	0.513887	0.682787
Mcee	4.81381	4.80836	4.59772	3.91125	4.5511	4.92382	0.824785	0.513923	0.682787
Ubxn4	6.04104	5.09098	5.81142	6.64035	5.29978	6.02514	1.26629	0.513931	0.682787
Xrcc6bp1	0.208573	0	1.48573	1.38377	1.07801	0.345947	1.29337	0.514051	0.682866
Gpr19	1.74611	0	2.38915	2.65704	1.33958	1.60195	1.40227	0.514172	0.682915
Gm15441	0.752895	0	2.37855	1.58508	0	0	0.699573	0.51421	0.682915
Banf1	6.44419	6.64035	6.29025	5.82489	6.32668	6.4609	0.838507	0.514622	0.683291
Pih1d2	0	0	0	0	0	0.799489	1.20288	0.514629	0.683291
Zscan21	2.97995	4.38895	1.61813	3.59421	4.0467	2.87765	1.42455	0.514678	0.683291
Ap2m1	6.7449	6.16718	6.74804	6.80231	6.8056	6.79691	1.18775	0.514816	0.683393
Itgb6	0	1.74361	1.37638	0	1.68728	0.0440024	0.725525	0.515094	0.683537
Bcdin3d	3.24384	2.39988	2.78079	0	2.50327	3.94369	0.633236	0.515117	0.683537
Rpl35	7.66232	8.21196	7.4786	7.5454	7.27074	7.74399	0.832629	0.515143	0.683537
Traf6	2.0171	0	2.92973	3.55257	1.35479	1.88699	1.53245	0.515171	0.683537
Ttc5	3.41003	3.18501	3.66148	3.62891	3.50491	3.85314	1.18384	0.515274	0.683537
4933434E20Rik	4.82593	4.64865	4.91593	4.97643	4.96652	5.14332	1.1744	0.515293	0.683537
Leo1	3.27295	1.9447	3.22121	3.39217	3.03168	2.99766	1.25488	0.51603	0.684418
Emc7	6.77424	6.65116	6.16891	6.83903	6.87705	6.62552	1.18846	0.516087	0.684418
Scaf8	0.670646	1.58546	1.38572	1.86728	1.4159	1.21921	1.21998	0.516152	0.684418
Stard3nl	4.7591	4.93568	4.67184	3.86627	4.39649	5.1882	0.80932	0.516203	0.684418
Ndufs7	8.01631	7.88118	8.09765	8.71758	7.79553	8.28432	1.20366	0.516277	0.684435
Myl12b	9.10892	9.10892	9.38137	9.0322	8.92691	8.94723	0.852069	0.516817	0.685069
Rmnd5a	4.61525	2.17476	4.84269	4.65241	4.89925	3.69021	1.45034	0.51696	0.685102
Lasp1	5.81732	5.54956	5.93482	5.44446	5.52435	5.62871	0.849845	0.516965	0.685102
Nudt3	1.52787	2.6525	2.98129	2.54414	2.29185	3.43441	1.29198	0.51709	0.685138
Glb1l	0.512821	0	0.0532194	0	1.71964	0	1.30544	0.517147	0.685138
Tdrkh	0	0	0	0	0.175219	0.545983	1.18132	0.517177	0.685138
Pum1	3.55741	3.24848	3.22986	3.73412	2.63454	2.78681	0.815962	0.517319	0.685245
Cmpk1	7.6835	8.15236	7.98137	7.74063	7.46581	7.87768	0.844184	0.517633	0.685579
Nfyc	4.99614	4.91087	5.78151	5.0256	5.77236	5.78394	1.22926	0.517745	0.685645
Ldah	4.87713	4.95019	4.99798	4.54354	4.92811	4.65406	0.85075	0.518069	0.685994
Ccl27a	1.29063	2.33173	0	2.26546	1.31345	1.38377	1.36299	0.518377	0.68632
Ppp1cb	5.31047	4.0259	5.43775	5.45704	5.49185	4.85282	1.26798	0.518509	0.686412
Naa40	1.2747	3.23054	3.03568	2.8438	3.27333	2.64179	1.32501	0.518645	0.68651
Taf15	1.04985	3.50165	2.68917	1.67064	2.4984	1.69161	0.726982	0.518749	0.686567
Spef1	0	1.34803	0.245102	0.777814	0.501247	1.31982	1.2616	0.519226	0.687117
2900097C17Rik	3.8288	3.29143	2.96933	2.96224	3.20188	3.13992	0.834022	0.519375	0.687233
Pdp1	0	0	1.36659	3.37654	0	0	1.59106	0.519486	0.687241
Elp2	1.99301	3.87617	3.37084	1.2172	4.35335	1.80508	0.65001	0.519546	0.687241
Esrra	3.36536	2.77231	3.12086	3.9698	1.67948	2.32288	0.742884	0.519567	0.687241
Pnpo	5.79477	4.99614	5.35637	3.95762	5.59444	5.47487	0.771935	0.519706	0.687343
Tmem14c	7.24683	7.20622	7.48564	7.8157	7.28887	7.5571	1.18181	0.52075	0.688531
Fbxo22	4.74449	5.19191	5.64287	4.15871	5.34335	5.11328	0.800344	0.520768	0.688531
Irf2	4.22374	4.79452	4.42254	5.40206	5.14396	3.90925	1.26414	0.52079	0.688531
Cep95	2.18017	0.822358	2.46364	0	3.79606	3.91969	1.68163	0.521217	0.689014
Mrps10	5.50852	5.83342	5.48657	4.80443	5.43424	5.77073	0.827576	0.521307	0.689052
Pan3	1.73417	3.11243	2.04126	2.97754	2.35246	2.53263	1.2526	0.521563	0.689308
Fam120c	1.23777	1.59017	0.228718	0.732138	1.48226	1.9055	1.27846	0.521684	0.689335
Pagr1a	4.26062	3.53863	4.02246	4.25232	4.12119	4.19541	1.18844	0.521707	0.689335
Utp11l	4.46887	4.40272	4.19025	4.68852	3.48165	4.02277	0.818112	0.522119	0.689772
Zbtb24	3.93883	4.36242	4.42344	4.14104	3.99826	3.86701	0.847063	0.522162	0.689772
Fam172a	2.23625	1.33828	2.7142	1.79525	2.15033	3.59222	1.33455	0.522293	0.689863
Ndufc1	7.70319	8.62331	7.64444	8.04582	7.20622	7.80654	0.809935	0.523117	0.69087
Gcc2	4.79683	5.35299	3.50601	4.61206	4.17942	3.7168	0.767096	0.523341	0.690954
Dusp23	0.956871	0.714829	4.07165	3.89421	3.27937	0.865879	1.69981	0.523347	0.690954
Supt20	3.11539	4.65351	4.2035	4.12872	4.04008	2.55293	0.749037	0.523368	0.690954
Tbc1d20	1.95812	3.57214	1.7008	1.31345	3.47292	0.738211	0.674164	0.523645	0.691238
Casp3	5.0623	5.20395	6.07027	5.32161	5.74441	6.17754	1.23315	0.524014	0.691618
Snx27	1.28051	0	3.31505	0	0.404633	2.24359	0.637672	0.524056	0.691618
Hhat	2.80938	0	0	1.11936	0	0	0.676733	0.52427	0.691744
Ttll1	0	0	2.20084	1.01988	3.10599	0	1.56014	0.524289	0.691744
Pomp	6.19292	6.24084	6.09056	5.96273	5.82224	6.06351	0.85543	0.524338	0.691744
Apbb3	0.894418	1.44084	1.8608	0	1.58508	1.49178	0.77214	0.524415	0.691763
Nrbp2	0	2.1859	0	1.07674	0.32476	2.3845	1.4473	0.524519	0.691818
Pdik1l	1.34895	3.24887	2.72683	3.60403	2.56888	2.39248	1.33199	0.524801	0.692108
9030025P20Rik	0	1.71183	0.371744	1.6957	1.75247	0	1.37066	0.524983	0.692186
Fggy	2.59508	0	0	0	2.75796	1.77466	1.56466	0.524985	0.692186
Gcnt4	2.76782	1.59558	3.25158	2.62515	2.53263	1.23873	0.75463	0.525151	0.69232
Gen1	0	0	1.11936	2.05869	0	0.370737	1.3535	0.525366	0.69232
Taf4a	3.19989	2.43577	0.300054	4.02436	2.35982	1.44084	1.54731	0.525397	0.69232
Sos2	0.288556	3.20375	1.59797	3.15087	1.9035	1.65534	1.45378	0.525516	0.69232
Ap3m1	4.08407	5.37259	5.72454	4.21299	4.24119	5.51766	0.756221	0.525523	0.69232
Dusp16	2.50855	0	2.03338	2.20869	2.54152	1.26775	1.4064	0.525616	0.69232
G630090E17Rik	4.74149	0	4.78726	0	2.35645	4.06391	0.487634	0.525798	0.69232
C2cd2l	3.18343	1.64129	3.30762	2.66144	1.28528	2.88065	0.739698	0.525799	0.69232
Ppp3r1	5.89806	7.29546	5.68299	5.9956	6.81138	7.23142	1.30794	0.525881	0.69232
Oxsr1	3.66865	1.44309	2.91938	2.27605	4.41835	2.88657	1.43059	0.525923	0.69232
Zfp950	3.17313	5.58003	3.64066	4.54476	4.57834	4.58118	1.35362	0.525931	0.69232
Ccdc127	2.02807	1.41233	3.01846	0.979583	1.71852	2.5592	0.757584	0.525944	0.69232
Azi2	3.57715	4.46366	3.73039	4.74618	4.05867	3.85257	1.22723	0.52595	0.69232
Pcyox1	3.33718	6.31092	4.69365	1.87248	5.74037	4.44351	0.589762	0.52598	0.69232
Rbm26	1.56489	3.14948	1.93981	2.3883	1.43018	1.75786	0.779552	0.526019	0.69232
Prpsap2	0.880101	2.12508	3.09596	0	4.30565	4.29286	1.78072	0.526299	0.692607
Cct5	7.29546	7.24965	7.28419	7.79553	7.67525	7.09703	1.18605	0.526523	0.692712
Bbs4	1.94532	0	0	0	3.99788	0.259097	1.70592	0.526586	0.692712
Ppl	0	2.59589	3.02684	0	0.194426	3.18501	0.595527	0.526588	0.692712
Eef2	7.17101	7.27394	7.79553	7.49518	7.86617	7.6215	1.18711	0.526628	0.692712
Vamp3	6.90423	6.89135	7.10203	7.67525	7.07606	6.90423	1.19139	0.526701	0.692726
Nkiras1	4.06057	1.11936	3.79797	4.38895	2.59395	3.77071	1.50723	0.527138	0.693147
BC023829	2.84343	3.0205	0	2.87349	0.207161	0.724051	0.621398	0.527145	0.693147
Anapc10	2.70466	2.52338	2.86527	2.59965	3.02315	3.19901	1.18332	0.527373	0.693364
Zfp472	3.20094	0	4.19173	4.10061	0.442588	0	0.517696	0.527649	0.693611
Gm12191	1.9055	2.56378	0.0571655	0.532472	2.53594	3.28083	1.52372	0.527685	0.693611
Slc37a3	3.18233	0	4.69887	0.965012	3.00199	1.51084	0.573904	0.527796	0.693675
Iqcc	4.0011	2.85861	1.93651	2.77417	2.63379	2.23874	0.766748	0.528453	0.694429
Slc38a2	3.95671	5.21002	4.11254	3.24325	4.89476	3.9906	0.766546	0.528495	0.694429
Rbm3os	0	0	0	0	0	0.762551	1.19266	0.528601	0.694487
Mbnl3	3.97634	4.76781	4.95175	3.27717	4.05977	5.19376	0.763976	0.528877	0.694768
Dido1	1.27906	2.99801	2.29339	2.92521	2.28832	2.40452	1.27385	0.528958	0.694791
Fam185a	0.189356	3.63656	0.363537	4.27223	2.54782	0	1.83638	0.529106	0.694862
Polr2b	5.56885	4.91137	5.36404	5.02061	5.91257	3.69426	0.754921	0.529206	0.694862
Rnf139	3.93422	3.41422	2.85481	3.48165	4.13106	3.46601	1.22419	0.529223	0.694862
Cptp	5.68913	4.44501	4.65706	4.92576	5.32782	5.44858	1.23427	0.529311	0.694862
Tgoln1	5.83712	5.35046	5.9017	6.20066	5.91354	5.71386	1.18613	0.529418	0.694862
Slfn2	2.18096	2.95182	0.28749	2.08265	1.99206	2.76658	1.38864	0.529442	0.694862
Defa20	3.95934	0	1.45333	2.99653	0	0	0.572211	0.529455	0.694862
Tmem55a	4.06668	4.29454	4.81622	4.48436	5.01219	4.46662	1.19906	0.529511	0.694862
Zfp451	0.131113	2.27995	0	2.77047	1.42089	0	1.50883	0.529909	0.695302
Nol9	1.73248	2.78681	2.52928	3.65291	1.56174	0.0532194	0.662702	0.530387	0.695848
Umad1	3.78191	4.83522	3.92977	4.90286	4.00701	4.54975	1.23477	0.530557	0.695957
Polr2l	3.47938	3.67343	3.12772	3.78389	3.46759	3.742	1.17907	0.530595	0.695957
E4f1	1.35782	1.44809	2.4379	2.01076	1.93102	0	0.740203	0.530899	0.696273
2017-09-11	3.42895	1.9498	4.04987	2.64206	3.22942	2.34379	0.755524	0.531158	0.696516
Epdr1	0.201581	2.37342	0	0	1.8603	2.44676	1.49211	0.531209	0.696516
Rspry1	1.7645	4.84678	4.04353	1.62708	2.82264	4.27668	0.640467	0.531804	0.697214
Khdrbs1	4.06972	4.43167	3.78947	4.05182	4.10588	3.32922	0.83048	0.531983	0.697259
Hist1h3c	2.43858	0.825974	0.698237	1.76023	0.163164	0.75979	0.744046	0.532033	0.697259
Sppl2a	4.70544	5.55232	4.85571	5.55176	4.76284	3.67959	0.772126	0.532043	0.697259
Styx	2.37742	3.47329	1.28051	3.11917	0.727652	1.72252	0.69707	0.532089	0.697259
Ppil4	6.05767	6.34418	6.2786	6.38871	5.75574	5.80529	0.844656	0.532605	0.697853
Mrpl27	6.33556	5.74441	6.01568	6.12651	6.19292	6.49626	1.181	0.532699	0.697869
Emc8	2.7142	2.19661	3.78389	2.57354	2.34772	2.79471	0.797609	0.532743	0.697869
Hs6st1	1.40117	1.5674	1.72185	0.806565	0.145221	2.49228	0.749784	0.532847	0.697923
Sf3a3	4.07682	3.67302	3.26398	3.00199	3.5858	3.62663	0.831355	0.533206	0.698236
Cep89	2.66676	4.74075	3.80381	4.4338	2.47865	2.86714	0.718349	0.533265	0.698236
Tmem180	0.355959	1.9883	1.98322	2.23015	2.44625	0.919501	1.34053	0.533274	0.698236
Hnrnph1	5.47267	7.03389	6.21396	5.92979	6.06776	5.77476	0.803255	0.533344	0.698246
Eif3m	6.75688	7.38866	6.43945	6.32668	7.17421	6.18117	0.811702	0.533421	0.698265
Pdlim7	0.0536355	2.2572	0	0	0	0.934613	0.727622	0.533728	0.698548
1700010I14Rik	0	0	1.12274	2.71999	0.012774	0	1.45063	0.533776	0.698548
Car15	0	2.52774	0	0	0	1.01505	0.705036	0.533826	0.698548
Ints1	0.838331	2.34195	0.43127	1.6511	0.462863	0.223048	0.744919	0.534119	0.69882
Rpn2	7.19361	6.88834	7.61831	7.67123	7.5973	7.1879	1.1909	0.534159	0.69882
Snhg5	5.30295	6.47634	4.93718	5.72454	4.16319	5.61317	0.755138	0.534363	0.698929
Zfp292	5.14332	5.85779	4.68017	6.00262	5.21217	5.36974	1.23207	0.534368	0.698929
Ppp1r37	0.720988	0.8585	2.05998	2.01276	1.09077	1.52945	1.25803	0.534518	0.698938
4930526I15Rik	0.981622	2.44	0.165922	3.09288	0	2.33093	1.52847	0.534538	0.698938
Gan	1.25732	1.13433	0.613412	2.6145	0.37646	1.22533	1.32294	0.534563	0.698938
Sp3	5.77401	3.8023	5.87384	6.79055	5.87096	4.38591	1.44636	0.534737	0.699083
Rnf170	4.57659	3.3627	3.76676	4.17423	1.45857	4.4197	0.682459	0.534861	0.699163
Zcrb1	4.60931	3.8738	3.61881	4.35076	3.87811	4.74305	1.22264	0.535031	0.699303
Arl2	2.95713	2.30922	3.08012	2.73914	3.52019	2.90725	1.20863	0.5352	0.699442
Fam118a	2.94784	1.93578	2.10681	3.24887	2.26464	2.39823	1.23722	0.535727	0.700049
St14	4.1199	4.75597	3.4707	4.35566	3.8676	3.11494	0.792166	0.535818	0.700085
1700008J07Rik	2.5352	0	0.164088	0	2.23656	2.24253	1.50866	0.536034	0.700286
Zmym1	0.153378	2.78745	0.0992888	1.62039	0.689169	2.37742	1.46303	0.536121	0.700317
Map3k7	2.61199	1.84422	2.22081	0.880101	1.95466	2.75434	0.777741	0.53647	0.700626
Ifi47	5.16106	6.06481	5.68392	5.04406	5.5682	5.50455	0.832586	0.536484	0.700626
Zmat5	2.57014	2.08012	2.29448	2.71072	2.82018	2.15749	1.18746	0.536641	0.700677
2010107E04Rik	9.69574	10.8358	9.7717	9.93867	9.61892	9.88633	0.81992	0.536676	0.700677
Smg5	0.697077	3.05755	2.63379	2.30679	2.0563	0.509218	0.70448	0.536712	0.700677
Gtpbp1	2.27436	2.71257	2.46299	2.20628	2.67218	3.42705	1.21858	0.536819	0.700735
Lyz2	9.54014	0	0.301089	3.10425	1.82963	0	0.321796	0.537032	0.70093
Slc39a14	3.71217	3.34358	3.90064	3.2956	3.47673	3.49041	0.851915	0.537267	0.701155
Vps35	6.54724	7.07723	7.15678	6.94118	7.30906	7.25441	1.18192	0.537357	0.70119
Frrs1	2.46089	4.85478	3.89621	4.33991	5.04005	3.27209	1.39479	0.537723	0.701586
Bzw1	6.03721	5.63241	5.95665	5.55232	6.34839	6.5287	1.2039	0.537946	0.701795
Ice1	0.778669	0	2.04469	1.13275	0	0.492261	0.758147	0.538203	0.702027
Mfsd1	4.90692	5.25627	4.6654	5.17332	5.41355	4.95876	1.18019	0.53825	0.702027
Smim22	6.39363	6.855	6.12297	6.75028	6.2786	7.15043	1.20517	0.538317	0.702031
Rpl6	8.19071	8.59156	8.15699	7.8691	8.19071	8.1875	0.852249	0.538379	0.702031
Papola	5.32972	5.47121	5.59629	5.48554	5.8768	5.70703	1.16801	0.538471	0.702068
Tpm4	3.83504	5.4366	4.81146	4.70342	5.80463	4.66925	1.28765	0.538717	0.702307
Eif3i	7.21214	7.5265	7.19137	7.33299	7.93445	7.38195	1.18082	0.53889	0.70245
Rrnad1	4.06886	2.02691	3.75519	3.45002	3.26785	4.38249	1.33466	0.539127	0.702677
Tbl1x	2.30801	2.21645	1.69353	3.06319	0.579234	1.275	0.740452	0.539793	0.703463
Vrk1	4.05727	1.44043	3.17128	4.44501	2.28143	3.54431	1.44786	0.540242	0.703966
Fzd7	0.932573	0.578522	0.0458289	0.574154	2.2144	0	1.32919	0.540378	0.70406
Znhit2	4.09233	3.44418	3.94369	3.702	4.10731	4.43879	1.19414	0.540509	0.704149
Rwdd4a	3.04214	0.967539	1.76971	2.2651	3.09337	1.67586	1.33637	0.54059	0.704171
Ube2b	6.77601	7.67123	6.66462	6.74909	6.39069	7.12053	0.821396	0.540656	0.704175
Hnrnpa0	3.38712	4.00814	3.33892	2.99902	3.0761	3.84299	0.828158	0.540749	0.704213
Tmem253	4.3227	4.17892	4.23462	4.62203	3.94705	3.31976	0.822184	0.540932	0.70437
Polrmt	1.64982	0	1.85076	0.764333	0	1.48893	0.749619	0.541535	0.704865
Pomt1	3.75519	0	4.82975	2.52421	0	3.35957	0.535743	0.541573	0.704865
Btbd3	1.95568	2.46909	0.51594	0.743933	0.0511024	2.59508	0.698889	0.541609	0.704865
Timmdc1	3.95462	5.02194	4.27141	4.15023	4.27771	4.02401	0.832004	0.541616	0.704865
5730455P16Rik	0.419973	3.19283	0.450113	1.25732	3.20129	1.36788	1.50301	0.541629	0.704865
Pctp	3.33857	0	2.91262	1.72692	0.158692	2.42283	0.638349	0.54181	0.704994
Zbtb38	1.3471	1.9673	2.15585	2.26306	1.12987	1.16406	0.809767	0.541958	0.704994
Mmp14	3.04684	3.25158	3.39849	2.57531	3.48345	2.87609	0.838555	0.54198	0.704994
Zfp692	2.72812	2.53174	1.80578	2.56231	2.59965	2.6626	1.19166	0.541982	0.704994
Gtf3c3	0.312832	4.54668	3.54758	3.20353	1.64903	1.40001	0.607868	0.542123	0.705096
Myo9a	1.17346	2.9158	1.96094	1.62434	1.22934	2.14468	0.78425	0.542189	0.705099
Cfl1	8.61487	8.84608	8.6042	8.63142	9.22071	8.90478	1.17331	0.542421	0.705318
Mir6970	0	0	2.66163	4.14012	0.440607	0.410905	1.71317	0.542667	0.705555
Uevld	3.98173	5.15436	1.45477	2.61856	2.74642	3.45701	0.664518	0.542788	0.70563
Trappc8	3.26128	2.44496	3.50879	1.66049	3.83912	2.49272	0.753893	0.54311	0.705967
Lrrc31	2.03338	2.72175	0.665486	2.5629	2.03727	1.94705	1.29732	0.543215	0.706021
Nat9	2.73026	2.67908	2.90281	3.51289	1.89654	1.88134	0.789791	0.543284	0.706025
Lrig2	1.55958	1.77956	2.89786	3.10267	1.19039	0.502707	0.716775	0.543355	0.706025
Zfp518a	3.89544	4.72644	3.04786	3.30486	3.30724	4.03977	0.790429	0.543408	0.706025
Plekhm1	3.15663	1.4272	0.990042	4.94429	3.04128	0	1.74581	0.543525	0.706026
Zbtb45	1.07112	2.39574	1.19649	1.34499	2.6497	1.7214	1.27537	0.543597	0.706026
Nthl1	0	0.997875	3.15505	0	0	2.27859	0.648519	0.5436	0.706026
Trim16	2.42083	0	2.54782	0	1.13275	2.18403	0.682725	0.544343	0.706884
Tax1bp3	6.3213	6.08813	6.44519	5.8593	6.28076	6.04104	0.855888	0.544387	0.706884
Rbsn	3.43608	2.86218	4.32793	3.44947	3.29001	5.11945	1.32953	0.544928	0.707497
Ubn1	1.4514	0.94235	0.586446	1.7008	0.698956	1.43102	1.21717	0.545013	0.707497
Kdm4c	1.91283	0.979583	2.79706	0	3.28707	0.624646	0.663154	0.54505	0.707497
Ensa	5.39209	5.20774	5.36808	5.1783	4.98399	5.16422	0.862264	0.545482	0.707975
Slc35b2	4.52092	4.6001	5.33743	5.51385	5.4651	4.38895	1.23383	0.54572	0.708202
1700017B05Rik	0	0.990042	0.978845	3.45475	0.308032	0	1.51358	0.546101	0.708614
Mff	6.15932	5.96273	5.58281	5.6006	5.55034	5.86429	0.852706	0.546166	0.708615
Mlh1	0	1.15912	1.99391	2.69932	1.79879	0.163164	1.41691	0.546492	0.708956
Pnpt1	4.55757	5.03386	4.6001	5.06474	2.37742	5.24341	0.706135	0.546579	0.708986
Zfp612	0	2.84439	0	0	0.838737	0.447971	0.697746	0.546678	0.709032
Triobp	3.64316	2.75271	4.64031	4.16567	4.52692	0	0.581884	0.547056	0.709314
Isoc2b	4.17366	3.72828	4.84849	4.04839	4.63025	4.94555	1.2237	0.547108	0.709314
Diap2	0.438535	2.28645	0.136683	1.49293	0	0	0.72888	0.547115	0.709314
Afmid	0	2.03902	1.69161	0.695122	1.71084	0	0.736342	0.547188	0.709314
Btnl5-ps	5.65863	4.69192	5.70703	6.14887	5.62463	5.1739	1.22825	0.547215	0.709314
Fam168a	1.69858	0.871833	1.02412	2.24817	0.825974	1.4618	1.24298	0.547406	0.70948
Tnks2	4.85129	5.38998	5.28634	6.05616	4.50539	3.78323	0.760871	0.54759	0.709636
Rfng	3.21775	3.13264	3.74915	3.6535	3.04214	4.25806	1.21817	0.547848	0.709811
Chchd5	3.62109	3.02826	0.838737	1.42894	5.16569	2.98568	1.62159	0.547959	0.709811
Tom1l1	2.53174	2.67514	3.07949	3.70554	3.48706	2.08815	1.25829	0.547986	0.709811
Cenpc1	0	2.93373	2.32396	2.30265	1.59797	2.89719	1.42738	0.548036	0.709811
Numa1	4.17423	3.77526	4.1887	4.09506	4.30214	4.40986	1.16712	0.548044	0.709811
Itpkc	0.808774	4.0011	3.55308	2.29496	2.1331	2.3545	0.694093	0.548137	0.709821
Smim20	7.38195	7.45857	7.60391	7.95023	7.69663	7.46183	1.16588	0.548184	0.709821
Ldhb	0	0	0.713812	0	0	0	0.847957	0.548243	0.709821
Ncoa5	1.86172	2.38528	1.72385	1.88634	0.511096	2.48217	0.777142	0.548612	0.710216
E030011O05Rik	0	2.80832	0.669484	2.6384	2.73026	0	1.54787	0.548932	0.710508
Mthfd1l	0	0	3.40046	2.69685	0	2.92521	1.67079	0.548965	0.710508
Rai2	0	1.5999	1.65925	0	1.87768	0.0348471	0.732614	0.54918	0.710703
Sfxn2	1.33828	0	1.72692	0.629533	2.01402	1.56612	1.30269	0.549265	0.710731
Serf2	7.3506	7.31897	7.29326	7.25912	7.57282	7.79334	1.1654	0.5494	0.710777
Uchl5	4.98251	5.32615	5.21179	5.38395	4.67983	4.73849	0.8471	0.549429	0.710777
Ntpcr	2.67732	2.21993	2.34723	1.69228	2.37637	2.43723	0.843116	0.549667	0.711003
Ppp2r5c	4.95654	5.40635	4.97872	5.77476	5.16106	5.12971	1.18206	0.549805	0.711099
Rbm8a	4.09574	4.60476	3.675	4.4992	4.30294	4.31257	1.18625	0.549876	0.711109
Rps25	8.34506	9.98167	8.30818	8.77598	8.46263	8.36981	0.788856	0.549997	0.711182
Parp14	4.43594	5.43732	4.37182	4.69677	4.02246	4.66794	0.82019	0.550068	0.711192
Uba3	4.58259	1.27299	3.995	4.28995	3.69282	3.50165	1.45863	0.550285	0.71139
Dcaf7	1.46895	3.53943	3.87148	3.87704	4.37483	2.19743	1.43709	0.550633	0.711757
Eif2b4	4.71763	3.35629	4.23288	4.19269	4.93718	4.1043	1.23895	0.550801	0.711891
Spata7	1.62434	0	2.86761	3.32267	3.24384	0	1.61499	0.550989	0.711998
Tmem106b	4.72591	6.09975	3.97979	3.93689	5.26135	4.38276	0.75359	0.551011	0.711998
Cnbp	6.10067	8.14529	7.95916	8.25554	6.75271	8.58489	1.37809	0.551296	0.712282
Polr3g	0.96033	4.43434	0	2.0455	4.26645	1.46053	1.7322	0.551466	0.712406
Adgrd1	0.0703311	1.8737	1.16608	0	1.59464	0.312832	0.757397	0.55152	0.712406
2010001A14Rik	3.58231	1.80958	3.92591	3.27117	2.79746	2.00137	0.749534	0.551671	0.712519
Hnrnpm	5.68713	5.21382	5.42883	5.3768	5.33463	6.45484	1.21321	0.551817	0.712596
Echdc1	4.6231	4.7012	4.17892	2.56378	4.61632	5.04005	0.743451	0.551858	0.712596
Cebpb	0.935232	1.57664	2.47619	1.9824	0.607479	1.33958	0.783026	0.552092	0.712815
Myeov2	5.59344	5.94749	5.18439	6.08122	5.78284	5.586	1.18229	0.552283	0.712979
Gripap1	3.46472	3.45701	3.44351	3.17998	2.58512	3.8023	0.831653	0.552422	0.713075
Gm15401	0	0	0.752895	0	0	1.9151	1.30804	0.552552	0.713097
Gemin8	2.53066	0	0	0	2.28563	1.94532	1.4812	0.552567	0.713097
Kdm2b	0.21721	1.15813	1.88634	0	1.14167	1.05366	0.781627	0.552964	0.713345
Hrsp12	4.98399	6.40317	4.60532	4.99734	6.31765	5.81795	1.30148	0.55297	0.713345
Cwf19l2	2.0744	2.72493	1.70661	2.73182	3.2457	1.56375	1.27025	0.552977	0.713345
Sh3bgrl	5.83751	6.19081	6.08122	6.47634	5.83342	6.50857	1.17794	0.553079	0.713345
Cnp	4.53591	3.45431	4.63731	3.74915	5.10888	4.77919	1.26274	0.55308	0.713345
Eps8l2	5.99831	6.39439	6.62552	6.46559	5.92383	5.91014	0.847008	0.553758	0.714137
Nrf1	3.84353	3.28246	4.30839	4.59266	5.06898	2.95438	1.31392	0.554107	0.714505
Kctd10	4.02246	4.21299	2.99324	3.94593	2.50855	3.73467	0.786483	0.554363	0.714752
1110034G24Rik	1.66411	2.3198	2.23328	2.33396	1.3471	3.73874	1.32031	0.554442	0.714771
Inadl	1.99391	2.91379	2.76095	2.35015	2.71257	1.77249	0.824841	0.554829	0.71506
Kdm6b	2.06332	2.73026	2.45168	2.74012	2.41362	2.78513	1.17382	0.554895	0.71506
Pi4k2a	0.139561	0.670646	2.6407	1.21033	0.301089	3.93422	1.58547	0.554896	0.71506
Atf6b	1.4345	1.26072	1.69637	2.67977	1.76706	0.913553	1.25087	0.554957	0.71506
Cflar	3.10917	2.48096	3.92383	3.49159	2.46996	2.58037	0.798847	0.554987	0.71506
3110043O21Rik	3.2198	3.98452	0.307194	2.03799	2.36654	1.34286	0.665244	0.555131	0.715068
Defa-rs7	0.414395	4.68064	0.413837	5.31907	0.00329978	3.24384	2.02667	0.555162	0.715068
Fnbp4	3.02791	4.49547	3.97326	3.75256	3.47182	3.39163	0.815897	0.555212	0.715068
Emc4	6.89135	5.64287	6.91252	6.44192	6.60593	7.34223	1.24353	0.55525	0.715068
Fam102a	3.69534	2.72545	3.81038	4.06221	2.00218	3.01153	0.765734	0.555332	0.71509
2500002B13Rik	0	1.93731	2.8453	0	0.700206	2.39988	0.677908	0.555696	0.715367
Cdk13	1.59017	2.25417	1.07351	2.75495	0.135002	0.644216	0.726366	0.555788	0.715367
Ap2a1	2.76346	2.92163	3.3946	3.52177	3.45068	2.84343	1.18542	0.555801	0.715367
Wdr5	3.83937	3.87918	5.07406	4.8397	3.47786	3.40315	0.780623	0.555824	0.715367
Rps27a	7.70443	8.87812	7.54819	7.62739	7.96358	7.67123	0.818179	0.555868	0.715367
Polr1a	0	2.49008	1.09254	1.39787	0.544204	0.363537	0.744493	0.556066	0.715539
Ctc1	0	2.56152	2.61008	3.76545	0.0143453	3.60365	1.66703	0.556718	0.716253
4931406P16Rik	2.14939	0	0.462297	2.15513	1.88813	0.0292627	1.40147	0.55675	0.716253
Terf1	2.27605	4.15685	2.14885	1.33311	2.2868	3.53387	0.718973	0.556917	0.716268
Golga3	2.30679	1.02205	3.51724	1.91604	3.17403	3.07775	1.35715	0.556927	0.716268
Tubb2a	3.92056	2.52421	0.821481	3.78647	2.19452	2.84076	1.43247	0.556954	0.716268
Ece2	4.1104	4.5146	0.486706	4.69983	3.08647	3.36751	1.60292	0.557069	0.716317
Cnot4	2.33066	3.29873	1.82013	3.07394	2.39779	2.8904	1.23474	0.557121	0.716317
Dgkd	4.10478	3.1502	3.43441	3.92899	3.60957	2.05093	0.775589	0.557277	0.71638
Irf2bp2	3.53648	3.62479	2.41597	3.8619	3.68255	2.9462	1.23496	0.557299	0.71638
Ddit3	4.72743	4.227	2.93937	4.11088	4.12448	2.39121	0.746177	0.55754	0.716555
Ints5	1.36788	1.73586	2.91972	3.02162	2.59775	1.50831	1.29063	0.557571	0.716555
Zswim8	0.929498	3.43441	2.02044	2.53295	1.99763	3.13551	1.34467	0.557662	0.716555
Gclc	2.96616	2.9682	2.28563	3.67084	0.105557	2.77777	0.680528	0.557736	0.716555
Upk1b	0	3.39525	0	0	1.78052	3.98014	1.72725	0.557757	0.716555
Alyref2	3.95056	3.96212	1.30885	2.99231	3.75433	0.515497	0.6359	0.558237	0.717089
Gpatch8	3.4459	3.28913	3.06238	3.83588	2.90112	2.11805	0.80434	0.558308	0.717097
Eif4e	5.82733	4.37148	4.76847	4.25211	5.06982	4.71845	0.807218	0.558486	0.717243
BC049762	0	0	0	0	0	0.688699	1.17248	0.558919	0.717679
Gdpd1	6.5769	6.63851	7.05591	7.29546	6.7777	6.87954	1.1705	0.558954	0.717679
2810021J22Rik	0.186789	0	0.658646	0	0.194124	1.64052	1.25678	0.559105	0.717717
Ddx3y	3.22554	1.24236	0	4.52751	2.16249	0.0982567	1.70936	0.559113	0.717717
Lgmn	5.09201	0	0	0	0.410507	2.05793	0.545434	0.559313	0.717827
Purb	4.42028	6.42392	5.81526	4.90645	5.0732	5.60466	0.78004	0.559328	0.717827
Acadsb	3.31309	3.93272	4.69008	3.76174	2.55661	4.4754	0.76806	0.55971	0.718236
Oas3	0.580594	0.915554	0.406734	0.708602	2.3721	0	1.31276	0.560458	0.719112
Mrpl49	5.49282	5.8438	5.3768	5.03737	5.52607	5.47719	0.856032	0.560616	0.719232
Cnst	3.12328	2.40607	2.44336	2.64397	0.359901	3.48706	0.710091	0.5607	0.719257
Taf11	4.5146	3.00064	3.92922	3.68858	4.82514	3.92316	1.25771	0.560977	0.719387
Nrde2	0.908301	0.66276	0.302291	0.8299	0.0645087	2.00593	1.2678	0.560983	0.719387
Klf5	6.82795	7.22189	7.21864	7.51659	7.33714	7.07195	1.16398	0.560995	0.719387
Emc3	5.69538	3.97868	5.61368	5.65328	5.45977	5.18321	1.26241	0.56118	0.719459
Smim14	5.5682	6.03877	5.35462	5.50022	5.47035	5.31907	0.856197	0.561196	0.719459
Ppp6r3	3.75078	4.33049	3.38406	3.31109	3.95429	3.4312	0.837261	0.561245	0.719459
Atp1b1	7.19137	7.29326	7.40961	7.74874	7.31272	7.46835	1.15818	0.561591	0.71972
Dpf2	3.48091	3.82974	3.88224	3.42183	5.04947	3.66974	1.24492	0.561594	0.71972
Smap1	3.74533	4.25899	4.21299	4.21063	3.98329	4.74184	1.18057	0.561643	0.71972
Stom	2.2138	1.22629	3.25462	2.6016	0	2.52231	0.695634	0.561934	0.719944
Trim39	0.21496	2.82743	2.82931	1.31829	0.478544	2.48835	0.693112	0.562006	0.719944
Dirc2	3.02391	2.13873	0.330753	1.80578	0.348694	1.89429	0.716211	0.562011	0.719944
Sumf1	4.04405	1.88942	3.59628	0	4.34255	3.07435	0.613745	0.562114	0.719992
Dbr1	2.42472	0.806565	0.992473	0	3.1547	2.74054	1.47137	0.56218	0.719994
Trmt1l	4.41424	3.83164	4.15622	4.72591	3.99004	4.39828	1.17885	0.562295	0.720058
Gm14325	0.992473	2.97616	0	2.66887	2.10388	0.768884	1.43827	0.562907	0.720678
Las1l	2.79378	3.53682	4.69192	2.44762	4.13758	3.24542	0.759277	0.563035	0.720678
Gata5os	0.485051	0	3.09506	3.23252	0.486706	1.70279	1.53046	0.563062	0.720678
Etl4	2.82931	2.09019	2.50979	3.72735	2.20084	2.44336	1.24322	0.563097	0.720678
Hist1h4f	1.28742	2.13167	0.567845	2.73597	1.46799	0.930848	1.30371	0.563103	0.720678
Rptor	2.04403	4.08274	0.545983	3.40046	3.67302	1.43626	1.52872	0.563224	0.72075
Ccnl2	5.68299	4.88439	5.56363	5.52966	4.81242	5.036	0.840328	0.563929	0.72157
Pigs	4.63335	5.44213	5.52705	5.7193	5.56532	5.08444	1.19376	0.5641	0.721665
Agfg1	4.5962	3.83728	3.55219	2.75609	4.47351	3.74239	0.791195	0.564133	0.721665
Tnnt2	0	1.19197	0	0	0.360119	0	0.825143	0.564504	0.722057
Gins2	1.65445	0	0	0	0	3.57625	1.55898	0.564681	0.722091
6330407A03Rik	2.35495	0	0	1.16357	0.94235	1.51518	1.33983	0.564694	0.722091
Ttc36	0.0714706	0.964319	0.244442	0	0	0.529919	0.840836	0.564725	0.722091
Yrdc	0.817874	3.23209	3.28913	2.93373	3.19353	2.5207	1.35312	0.564852	0.722122
Lsm8	3.80064	4.43119	3.38156	3.45369	3.69593	3.72105	0.842309	0.564879	0.722122
AI987944	5.51421	5.3327	4.89176	4.95175	6.21619	5.39986	1.21115	0.565157	0.722394
Eftud2	2.44496	4.47901	4.26549	4.85316	4.29639	3.28951	1.33472	0.565495	0.722743
2017-09-15	6.32429	5.62708	6.13419	6.12478	5.88941	5.3327	0.8431	0.565714	0.72294
Gkn2	3.19574	0	0	2.16823	3.05455	0	1.59735	0.566255	0.723548
Alg13	2.6626	3.14608	0	1.55449	2.5592	3.33718	1.46145	0.566477	0.723687
3110002H16Rik	4.28161	6.02389	5.87171	5.62995	5.20917	4.20099	0.768952	0.566546	0.723687
Zc3hc1	3.97012	3.67753	0.240436	0	2.68559	3.00337	0.601635	0.566559	0.723687
Pafah1b2	6.02115	5.62463	5.99955	5.77763	7.62991	5.38026	1.30209	0.566707	0.723793
Psma1	8.64427	9.44247	8.17168	7.40304	8.89701	8.91245	0.785326	0.567195	0.724333
Cep97	0	1.15549	0	2.45676	0	0.0696814	1.37267	0.567308	0.724395
Ap3s2	3.79266	1.36143	1.99206	2.71714	3.20058	2.43261	1.32078	0.568692	0.726
Tsnax	3.86341	6.2786	5.23778	4.59541	4.71474	4.9317	0.768804	0.568696	0.726
Abcc10	4.3346	2.44707	4.95585	0	4.07278	5.18873	0.56435	0.568776	0.72602
Tmem106a	4.275	3.11336	4.54121	4.9405	3.85314	4.09476	1.24799	0.568849	0.726029
Rrp36	4.3494	3.67659	4.59541	4.53468	3.545	3.72482	0.827997	0.569117	0.726288
Zbtb17	3.25536	2.51724	0.483707	3.82119	2.41677	1.58351	1.43567	0.569282	0.726415
Pcmtd1	3.72268	2.01219	2.06044	3.83127	3.11539	2.0515	1.32037	0.569764	0.726948
Eif4e2	4.92098	4.27378	4.37529	3.53147	4.89224	4.29991	0.822369	0.569857	0.726982
Timm8b	6.55584	6.78667	6.06886	6.36604	6.19081	6.19213	0.858089	0.570028	0.727069
Chd7	1.13073	2.80702	1.12898	2.74336	1.44753	1.972	1.28823	0.570056	0.727069
Exosc1	2.74336	3.64316	3.3851	3.00514	4.11587	1.34803	0.740107	0.570173	0.727135
Bcat2	3.93183	4.44174	4.08111	4.45334	3.16606	4.02319	0.828919	0.570278	0.727186
Rdh11	4.79102	3.68584	3.01538	4.00731	4.38544	4.03508	1.24131	0.570969	0.727914
Snip1	4.51524	9.14692	8.55214	0	9.02134	8.65914	0.3508	0.571016	0.727914
Paip2b	1.68806	1.3471	1.63609	2.01606	0	1.61727	0.786775	0.571092	0.727914
Cebpzos	4.71691	5.11328	4.59432	5.04726	4.32649	4.34575	0.849684	0.571161	0.727914
Anks3	2.60796	2.20452	1.47644	3.6865	1.0295	2.87907	1.35227	0.571176	0.727914
Decr1	6.68192	5.89186	6.73054	6.17134	6.44354	5.96907	0.846672	0.571368	0.728075
Klhdc10	0.327047	0.76788	1.97524	1.28719	0.814126	1.97326	1.26121	0.571568	0.728247
Msantd2	0.177548	3.47673	3.43763	2.37342	0	2.73361	0.632165	0.571753	0.7284
Phpt1	2.21645	1.68806	2.25488	2.07326	1.62838	1.79567	0.858153	0.571915	0.728522
Opa3	5.34051	4.88761	3.48933	5.8768	5.32519	3.79606	1.34431	0.572249	0.728848
Lgr4	4.54864	5.06057	5.01662	5.03161	4.38523	4.52692	0.854199	0.572361	0.728848
Dcps	4.6813	5.23334	2.46007	4.30214	3.96741	5.55859	1.39908	0.572367	0.728848
Qars	6.40116	6.86639	6.04791	6.65655	6.05871	5.85577	0.841982	0.572808	0.729284
Tmco6	2.58404	0.716028	0.317079	5.78394	0	0.574154	1.8838	0.572841	0.729284
Zfp788	0	0	2.19948	0	0.963487	0	0.751581	0.573017	0.729357
Cstf2	2.39723	3.59039	1.13982	1.18911	2.29623	2.39878	0.750311	0.573028	0.729357
Ube2r2	5.82489	6.81348	5.6798	5.69416	6.7449	6.77923	1.23118	0.573423	0.729756
Dicer1	0.351604	2.16476	1.88188	2.00973	0.612185	0.62582	0.766575	0.573473	0.729756
Coro1b	7.50149	7.25114	7.66232	7.70155	7.70609	7.61538	1.15084	0.573589	0.72982
Zfp790	0.883251	2.31672	0.0578828	1.18109	0.90287	0	0.762443	0.57372	0.729825
Ccdc132	0.538741	4.04499	1.75169	2.04247	2.47497	3.42973	1.45121	0.573762	0.729825
Zfp865	0.474588	0	0.357139	0	0.326258	1.3247	1.20838	0.57385	0.729825
Sco1	5.34445	4.12872	4.95019	3.01684	5.13671	5.05965	0.75608	0.573855	0.729825
Tnks1bp1	1.26775	0	1.30033	2.31608	0.190269	1.23197	1.31047	0.574226	0.730212
Chtf8	3.84535	3.55687	2.44201	2.75843	3.87755	4.22591	1.26507	0.574496	0.730473
Yipf6	4.78825	4.49321	4.78086	5.00387	5.11686	4.57901	1.15867	0.57463	0.73056
Golga5	4.21461	3.90474	4.02794	4.10588	4.06391	4.62026	1.1601	0.574743	0.730597
Mtx3	1.53066	1.20343	3.15353	1.25813	3.165	2.73597	1.34148	0.57479	0.730597
Mtfr1	5.29023	5.60589	5.4651	5.30215	5.66537	4.68319	0.848601	0.575008	0.73079
Trim8	3.11243	2.1874	2.16823	3.26679	3.05367	2.032	1.22672	0.575098	0.730797
Klhl22	1.52634	3.74678	4.5852	4.47036	3.72896	3.1216	1.40205	0.575194	0.730797
Capns1	5.25714	5.77236	3.80064	5.91093	5.19877	4.80142	1.28371	0.575211	0.730797
Egfl7	0	3.22695	0	0	0	1.52147	0.674322	0.576181	0.731938
Ercc5	2.16658	2.05998	1.53995	3.33327	0.571253	0.439772	0.719929	0.57624	0.731938
Zfp825	2.67908	2.41124	0.781546	2.72493	0.437337	1.37706	0.735002	0.576397	0.73197
Ppp1r2-ps3	0.36793	0.875726	0.429018	1.26072	0.412813	0.703124	1.17663	0.576397	0.73197
Rnpepl1	5.42619	4.84513	6.23586	6.15041	5.36666	5.84209	1.21756	0.576529	0.732055
Grpel1	5.97459	6.08642	5.48479	5.64035	5.86828	5.37834	0.858796	0.576809	0.732215
Zfp51	4.9713	0	5.29624	3.17828	4.16969	0	0.50938	0.576841	0.732215
Cxcl16	1.10332	2.75434	0.16678	0	0	2.42546	0.691119	0.576853	0.732215
Mcrs1	3.35875	3.21908	3.79074	3.70657	2.67452	3.2457	0.842494	0.577072	0.7324
Nae1	5.20209	6.3632	5.18552	5.31633	6.37952	5.93913	1.22665	0.577266	0.7324
Mob1a	2.68452	2.26618	1.86797	2.60413	1.85599	3.20058	1.21477	0.577277	0.7324
Serhl	5.02998	2.65301	4.14104	4.21217	4.4545	4.2592	1.28992	0.577294	0.7324
Alg5	5.39309	5.34975	5.72277	5.24832	5.31454	5.30215	0.870432	0.577365	0.7324
Rnpc3	2.48806	5.30409	4.89554	4.77146	4.77346	4.46496	1.35729	0.577394	0.7324
Gnl3l	1.97438	4.49792	2.12197	3.33412	3.60123	2.92818	1.34079	0.577499	0.732401
Rnf114	5.26487	5.9412	6.0737	6.16405	6.54046	5.38558	1.2059	0.577526	0.732401
Tmem102	3.95262	3.16058	3.86079	3.80673	3.9743	3.86495	1.16797	0.577657	0.732403
Smyd3	2.04636	3.22312	0.871833	0	2.67638	1.9432	0.703564	0.577659	0.732403
Tbc1d22b	3.52117	2.03502	3.49206	0.854543	3.04537	3.69924	0.715473	0.577977	0.732723
9930021J03Rik	1.66914	2.99231	3.13009	3.25724	2.65704	2.7616	1.2267	0.578936	0.733714
Lyrm9	4.05383	3.89094	1.00604	3.80381	0.890389	2.42472	0.654911	0.578953	0.733714
Wdr8	0	2.09567	1.05219	0	0.66276	1.36075	0.771222	0.578957	0.733714
Exosc2	3.41312	3.46727	0.454317	0	0.0147296	4.75354	0.552682	0.579075	0.733781
Mettl21a	3.85953	0	4.50486	0	3.35957	2.61199	0.575301	0.579212	0.73387
Lgals6	2.22629	2.58512	2.95638	2.71483	2.23015	2.13907	0.853866	0.579469	0.734113
Spsb3	2.07939	1.18393	2.64453	3.07731	1.65534	2.15624	1.25441	0.579756	0.734393
Tbce	2.76516	2.88377	3.6143	2.88065	3.41312	3.7195	1.18922	0.580051	0.734598
Stx16	2.8264	2.48582	0.559549	3.04621	2.47365	1.59108	1.33151	0.580107	0.734598
Irf3	5.21217	4.39302	5.45977	4.55757	4.99798	4.77205	0.843355	0.580121	0.734598
Eif4a1	7.40304	7.80654	6.7777	7.04783	7.91268	7.8157	1.19995	0.580182	0.734598
Abcf1	4.45334	4.50573	4.17942	4.63483	4.44881	4.65063	1.14758	0.580487	0.734901
Derl1	5.73793	5.78151	5.86828	5.93038	5.78535	6.28025	1.15089	0.580617	0.734982
Zfp738	2.3778	2.3556	2.09626	1.59402	2.91502	3.20291	1.22612	0.580791	0.735118
Mblac1	0	1.60089	0.79194	0	0	1.35865	0.787458	0.581113	0.735443
Sh3bgrl2	6.1383	8.94723	5.74356	5.78535	5.97851	7.44866	0.688318	0.581426	0.735635
Topors	6.937	7.2005	7.04063	6.98237	7.14732	7.69663	1.16156	0.581545	0.735635
Casz1	1.80958	2.45092	2.40222	3.33025	1.88901	2.29623	1.21778	0.581627	0.735635
Ipo4	2.805	3.01684	0	0	2.31902	1.80863	0.676083	0.581628	0.735635
Uba7	4.13628	3.85612	3.34523	4.75119	3.74577	3.64233	1.20349	0.58166	0.735635
Mllt10	2.35982	4.09807	3.30286	4.38634	3.5285	2.89574	1.27451	0.581662	0.735635
Prrc2c	6.84609	7.28419	6.21533	6.71706	6.26528	6.63484	0.845097	0.581859	0.735647
Nifk	5.24647	5.37283	4.94752	3.82185	4.36515	6.23939	0.768362	0.581861	0.735647
Tapbpl	4.09142	2.45331	3.55042	3.51654	3.49408	1.99736	0.777876	0.58187	0.735647
Klhl8	0	1.04455	0	2.30023	0	0	1.33659	0.58194	0.735653
Fam222b	2.39121	1.28275	2.26739	2.27931	2.86972	1.66256	1.2227	0.58201	0.735657
U2af2	1.21538	1.6027	1.05585	1.41689	1.7784	1.31581	1.15861	0.582827	0.736606
Itgb4	2.2901	3.12328	2.91094	3.18807	3.12217	2.70308	1.17257	0.583021	0.736695
Tmem9b	5.15158	4.22374	5.12922	5.15949	5.17569	4.87974	1.17837	0.583029	0.736695
Snx21	0.371744	2.43544	1.31345	2.39195	0.576415	2.41643	1.33921	0.583114	0.736718
Ctdspl2	1.61048	1.87699	1.9082	2.05236	1.59924	2.40336	1.16454	0.583329	0.736845
Ints3	2.30023	2.6177	3.49958	1.60195	2.57816	3.26041	0.797933	0.583359	0.736845
Bag1	6.10797	6.69037	6.61429	6.8056	6.69929	6.53482	1.15591	0.583485	0.736845
Pdia3	8.71201	9.7578	8.86701	8.85235	8.9922	8.77347	0.84698	0.583509	0.736845
Tnfaip3	4.18484	1.33408	4.53084	3.17524	5.29334	3.29605	1.48619	0.583545	0.736845
Zfp759	0	0	0.898518	0	0	2.02938	1.2986	0.583748	0.737017
Higd2a	7.90486	8.20071	8.10248	8.4203	8.28432	8.0961	1.14675	0.584222	0.737533
Maea	4.73673	4.34138	4.72394	4.84678	4.81622	4.73376	1.1473	0.58437	0.737635
Zpr1	4.45041	4.73912	3.99285	1.81433	4.7362	5.11763	0.704789	0.584803	0.738099
Hnrnpa2b1	7.29919	7.92508	7.55951	7.52222	8.16779	7.75672	1.16553	0.585281	0.738618
Med30	4.45565	4.34311	4.52494	3.40315	5.16887	3.85113	0.812146	0.585458	0.738757
Hnf1b	3.15849	0	1.09689	1.93449	0.789734	0	0.702034	0.585752	0.739044
Fam21	3.65101	3.79266	3.59879	4.81918	2.74577	2.31288	0.764076	0.586058	0.739347
Mir6236	6.54402	7.41815	7.02093	7.46581	6.23067	6.46559	0.827207	0.586763	0.740079
Tmed5	5.30215	5.41467	3.76961	5.06574	3.99123	4.44565	0.796675	0.586814	0.740079
D730005E14Rik	2.94525	0.622503	0	0	0.0100337	1.99249	0.69653	0.586838	0.740079
B3gntl1	0	3.44947	1.88977	2.41427	0.480657	0.821481	0.68732	0.586911	0.740087
Traf3ip2	3.02315	4.168	2.69228	3.7534	3.45635	3.49551	1.20911	0.587026	0.740138
Hmbox1	0	2.80554	1.14282	1.51084	1.09484	0	0.733282	0.587084	0.740138
Rasgef1b	0	0	0	0	0.62582	0	1.15557	0.587377	0.740424
Lmbrd2	1.2172	4.87503	4.43274	3.30038	2.11874	3.41003	0.675828	0.587846	0.740931
Smarca5-ps	0.486275	0.965012	1.7488	1.77612	0.593453	1.7256	1.22975	0.588018	0.741064
Pbk	0.156506	3.23337	1.57528	3.09925	0	0	0.649783	0.588146	0.741141
Nck1	3.51332	3.39618	3.58231	2.68741	3.93581	3.12815	0.842754	0.588248	0.74116
Irf1	7.06823	6.12651	6.51006	7.39528	6.94118	6.17904	1.206	0.588298	0.74116
Tomt	0	0	0	0	0	0.623742	1.15502	0.588361	0.74116
Scfd2	0.453693	2.85481	3.5084	1.49636	3.14131	0.511096	0.680165	0.588528	0.741286
Snora30	3.29143	4.61977	2.18403	3.74298	1.93169	3.14045	0.74396	0.58873	0.74139
Anp32a	5.40206	5.79477	5.40068	5.67524	5.79424	5.71626	1.14558	0.588782	0.74139
Bace1	4.15622	4.78786	3.95624	4.87839	3.56762	5.42143	1.25039	0.588823	0.74139
Eif6	7.37812	7.16078	7.432	7.72442	7.30765	7.53117	1.14667	0.588876	0.74139
Cdh1	6.31209	6.30728	6.31976	6.57088	6.71517	6.2424	1.14587	0.589152	0.741653
Myo7b	3.41135	2.94525	3.82301	4.24501	3.68499	3.04128	1.20071	0.58952	0.741998
Mtmr2	3.72896	3.40857	2.30323	2.10476	2.96224	3.4333	0.804692	0.589559	0.741998
Slc22a18	6.3518	5.121	6.69037	6.2972	6.18818	6.52278	1.21559	0.589627	0.742
Appbp2	4.32863	5.50344	5.86272	4.61874	5.63241	4.49892	0.803905	0.590038	0.742433
Trmu	4.7774	0	1.95036	1.41142	4.36957	3.1363	1.65846	0.590161	0.742504
Ly6g6e	0.956064	0	2.75737	0	1.83726	3.7033	1.52524	0.590235	0.742513
Ccdc71l	0.945602	3.97717	1.75148	2.67051	1.85756	0.63529	0.705329	0.590498	0.74276
Gnptg	5.15373	4.77072	5.5837	4.94555	5.55511	5.71153	1.17665	0.590762	0.743008
Impa1	5.94611	5.68174	5.66841	5.64222	5.84982	5.17965	0.865623	0.591178	0.743447
Dmtf1	2.84575	2.76346	3.68584	4.11343	2.51928	1.4567	0.75687	0.591363	0.743596
Cenpa	4.15484	2.48835	5.03839	1.90273	4.69806	3.54914	0.701954	0.591498	0.743631
Iws1	2.38128	1.71607	2.35982	2.66163	1.71283	1.26162	0.827196	0.591586	0.743631
Elmo3	4.37245	4.24684	4.39065	4.35525	2.93898	4.79945	0.809207	0.591591	0.743631
Clk1	6.12048	5.64371	6.31426	6.11189	6.24869	6.33653	1.15366	0.591919	0.743959
Tmf1	5.10696	6.28197	5.2349	5.29624	5.09563	5.48304	0.841107	0.592101	0.744076
Zc3h18	3.23337	3.0858	2.13701	3.49787	2.74309	2.98226	1.1939	0.592146	0.744076
Bckdk	4.86941	4.86158	5.23032	4.65609	4.17366	5.39449	0.843413	0.592294	0.744177
Cpsf1	2.64206	0	4.1043	3.49363	1.21625	4.02062	1.5816	0.592652	0.744543
Trp53i13	0.698237	1.24496	0.497783	1.38717	0.217731	0	0.824337	0.592737	0.744567
Mir7036b	0	0	0.736198	0	0	1.70929	1.25211	0.592832	0.744602
Pias4	2.54782	3.3946	4.21861	3.64676	2.36722	3.18467	0.80063	0.592905	0.744609
Apeh	5.63241	5.83182	6.40006	5.9892	6.1652	6.3518	1.15987	0.593613	0.745415
Rbm4	2.43177	2.08403	1.75786	1.53037	2.08858	2.0077	0.861147	0.593877	0.745662
Gm15972	1.07932	3.82367	1.48014	2.57894	0	2.1985	0.690049	0.594146	0.745904
Ctdsp1	3.71096	2.74214	4.49321	3.85376	2.94682	3.22554	0.808472	0.594204	0.745904
Rab3a	0	2.03799	1.46799	1.57528	0.498805	0.357139	0.78011	0.594445	0.746122
Zfp59	0	2.39121	0.116534	0	0	1.24889	0.747623	0.594763	0.746438
Mdm2	3.19704	3.30667	3.29143	3.13794	2.73227	3.32821	0.871213	0.595339	0.747077
Ppfia1	1.67108	2.09705	2.06332	0.681122	2.14939	2.14995	0.821504	0.595947	0.747755
Eif3k	7.44	7.12697	7.51309	7.41575	7.28224	8.02225	1.15941	0.596041	0.747788
Ilf2	5.66537	4.42484	3.87447	4.50007	4.65706	3.88629	0.808272	0.596354	0.748055
Socs3	1.87133	2.39909	0	2.69609	0	0	0.695067	0.596455	0.748055
Mfsd6l	2.48217	2.7596	1.52351	2.21587	2.5144	2.7934	1.19151	0.596455	0.748055
BC031181	4.53763	4.38591	4.38895	4.87713	4.49658	4.51368	1.14206	0.596626	0.748111
Zbtb2	1.1699	0	1.84974	0	1.56489	0.389097	0.781751	0.596634	0.748111
Cotl1	5.55176	5.77401	5.84865	5.62708	6.41311	5.77312	1.15907	0.597011	0.748423
2200002D01Rik	8.32343	8.41283	8.12375	8.27868	7.75672	8.22686	0.871003	0.597017	0.748423
Prrg2	3.12283	2.91455	3.53245	3.53446	3.03882	2.22933	0.837559	0.597118	0.748464
Kdm7a	1.38474	3.32448	2.80475	2.90281	2.36316	3.22077	1.25202	0.597277	0.748519
Arhgap39	1.2504	1.08124	0.601923	2.46149	0	1.5674	1.28798	0.597296	0.748519
Impad1	3.11336	3.13861	2.74054	2.94865	3.16751	3.48091	1.14991	0.597422	0.748593
Cdc42se2	5.6251	2.96303	5.25571	4.86461	3.06194	4.5329	0.72625	0.597671	0.748814
Polh	0	2.8264	0	2.77581	1.7214	0	1.47114	0.597733	0.748814
Swap70	2.34723	3.44033	4.77919	0	4.33254	4.15272	0.61821	0.597841	0.748865
Tmem126a	6.15041	6.5857	6.22299	6.30829	5.94809	6.11471	0.872969	0.598045	0.749021
2300009A05Rik	4.98328	4.28161	4.60075	4.70703	4.14487	4.37483	0.862758	0.5981	0.749021
Nxnl2	0	0	0	0	0.602848	0	1.14945	0.598407	0.749322
Slc16a13	2.66321	1.75838	1.83488	2.14694	1.33786	2.03962	0.844393	0.598834	0.749772
Xrcc5	4.88761	0	0	3.71553	2.4991	1.02338	1.72126	0.599146	0.750079
Tle4	3.81279	3.54708	2.8109	2.87432	4.09877	4.03063	1.21222	0.599251	0.750125
Arhgdia	5.22374	5.01828	5.32885	5.36124	5.18873	5.59772	1.14256	0.599323	0.750131
Pcna	3.90895	5.25414	4.18285	5.01531	5.01295	4.15321	1.21294	0.59946	0.750151
Rce1	5.06004	4.30874	4.68747	4.60895	4.33049	4.49842	0.866859	0.599474	0.750151
Ass1	0	0	0.60021	0	0	0	0.870508	0.599696	0.750279
Nkiras2	5.37283	4.50859	5.44347	4.96721	4.84062	4.85129	0.857423	0.599711	0.750279
Actr10	4.09402	3.4036	4.13523	4.83696	3.34444	4.28161	1.21144	0.599779	0.75028
Actl6a	4.69116	3.50772	5.6251	4.45565	5.86167	4.60757	1.28964	0.599911	0.750322
9930104L06Rik	0.66276	1.2504	0	0	2.19023	0.79886	1.28222	0.599964	0.750322
Isy1	3.96559	3.93374	4.4907	3.67583	3.77689	4.29912	0.862903	0.600015	0.750322
Lamtor5	6.2122	6.67303	5.41295	5.25941	6.07943	6.15746	0.830879	0.600175	0.750438
AV051173	0.145221	0	0.419973	0	0	0	0.87758	0.600289	0.750497
Wdr25	0	0	0.293432	0	0	0.987489	1.17393	0.600816	0.750891
9130023H24Rik	1.88813	2.86114	2.01555	3.00548	2.42252	0	0.734275	0.600855	0.750891
Xrn2	4.76955	4.32649	5.16569	4.23554	4.61206	4.76108	0.859945	0.600858	0.750891
Wasf2	3.82716	4.73731	3.62947	4.08293	3.64233	3.7568	0.848335	0.600875	0.750891
Ibtk	3.25675	4.13735	1.01593	3.49958	2.35806	3.97717	1.38984	0.601013	0.75098
Lrrfip1	4.24713	4.20983	4.63265	2.77692	4.43211	4.89224	0.795842	0.601168	0.751089
Usp30	0.0665133	1.00968	0	0	0.494175	1.44632	1.22103	0.601389	0.751281
Dguok	4.64398	5.4673	5.34853	5.41295	5.17965	5.5096	1.16	0.601613	0.751476
Atxn2	1.9962	3.24266	2.79	1.4834	3.07268	2.55247	0.808451	0.602047	0.751864
Chchd2	9.14692	9.64098	9.50153	9.80595	9.56508	9.50153	1.14423	0.602059	0.751864
Arhgap29	0	0	4.03715	0	0.0551997	2.02145	0.635735	0.602175	0.751925
Otud4	2.24928	0	3.332	2.30801	2.59623	2.03727	1.36927	0.602275	0.751965
Sntb2	0.360961	4.10061	3.60252	2.10681	0	3.8564	0.615448	0.60235	0.751975
Serac1	1.02205	1.65445	0.353636	0.728822	1.41965	0	0.8157	0.602629	0.752239
Ubn2	3.6652	4.37182	4.20228	4.58259	3.96668	4.33174	1.15982	0.60316	0.752818
Gtf2ird2	0	0	1.87026	0.85695	0	0	0.791263	0.603321	0.752919
Eea1	2.59965	3.28083	1.16222	1.69161	1.95265	2.41334	0.796438	0.603377	0.752919
Pqlc2	3.15087	3.39667	4.14287	2.46842	4.73849	2.30217	0.761134	0.603491	0.752978
Chgb	4.66124	0	0	0	2.40884	0	0.594275	0.603594	0.753021
Spry2	0.669484	2.70531	1.60032	2.09453	0.885677	0.961278	0.787558	0.603912	0.753268
Atg7	3.82301	0	2.44513	1.96388	1.68602	4.4822	1.53828	0.603927	0.753268
Rnf2	2.23328	1.22	2.97568	1.38474	3.42705	2.73648	1.29514	0.604215	0.753543
Wdr4	2.39934	0.743933	2.68382	3.72001	1.51254	1.85534	1.33817	0.604476	0.753784
Stk11ip	1.79952	0	3.57507	2.42985	1.36554	3.10917	1.42404	0.604898	0.754148
Rplp1	8.49734	9.02969	8.81757	8.68149	8.65346	8.4312	0.874897	0.604907	0.754148
Wdr20	2.21993	3.07949	3.78831	2.89368	1.49555	3.60252	0.776294	0.604972	0.754148
Vapa	5.12008	5.78394	5.39209	5.1652	5.29857	5.24405	0.872912	0.605717	0.754993
Trmt11	1.18841	3.18979	4.93455	4.01636	2.86407	3.95031	1.4201	0.606295	0.755629
Pkd2l2	1.07155	3.07646	1.16406	2.60574	1.94064	1.78488	1.26552	0.606615	0.75587
6330418K02Rik	2.03656	1.99763	0.462863	0	2.3545	3.73039	1.44321	0.606625	0.75587
Ercc6	1.68389	2.5249	2.14655	1.6027	1.61675	2.43544	0.850578	0.607226	0.756514
Emc6	5.60764	5.48362	5.98382	4.90692	5.54035	5.95001	0.855044	0.607316	0.756514
Adprm	3.30286	3.35942	2.66846	3.15301	3.04684	2.47814	0.860007	0.607345	0.756514
Pes1	2.76577	5.6006	5.30295	4.23867	4.54948	3.60154	0.744043	0.607777	0.756857
Trpt1	1.89919	0	1.15813	0	0.485419	1.53995	0.787864	0.607796	0.756857
Hsd17b11	5.58942	6.58407	6.17794	6.08963	5.77763	5.83274	0.860267	0.607835	0.756857
Dcbld1	3.23482	4.85835	5.19376	4.15234	4.81867	5.32444	1.2624	0.607893	0.756857
H2-DMa	2.74895	3.45524	2.2739	2.53346	4.26983	0	0.679118	0.608101	0.757033
Commd10	4.34435	4.39856	4.70487	4.89821	3.67018	4.17588	0.849976	0.608231	0.757055
Ephb4	0.713812	2.7934	0.908301	0.583778	2.39539	0.141708	0.741467	0.608255	0.757055
Eif5a	8.16333	8.02519	8.19071	8.14529	8.52821	8.25832	1.13618	0.608592	0.757389
Xiap	1.49924	2.90317	0.386071	1.06264	0.884819	1.74927	0.777053	0.608828	0.757599
Sf3b1	6.70398	6.29931	6.26444	6.38447	6.71265	6.74632	1.14227	0.609016	0.757747
Magoh	5.95776	5.96164	5.75745	6.19843	5.09098	5.72173	0.857433	0.609325	0.758047
Zfp963	3.42251	0	2.63792	0	4.11343	4.12801	1.6552	0.609396	0.758051
Ap5m1	4.97388	5.49737	6.19656	5.4366	5.94611	6.00462	1.18086	0.610005	0.758652
Cenpi	1.70231	0	0	3.3175	0	0	1.45236	0.610016	0.758652
Edrf1	1.57161	0	0.179068	0	0.956871	1.82893	1.27019	0.610119	0.758696
Usp39	3.46097	4.17547	3.60311	3.00822	4.95019	4.19323	1.23459	0.610228	0.758746
Pygb	2.64503	3.55257	0.414395	1.45857	3.40626	0	0.667856	0.610333	0.758792
Atp13a1	4.07781	3.00689	4.06221	3.3021	3.35049	3.78609	0.849051	0.611054	0.759603
Rbmxl1	2.74422	3.08121	2.74815	3.3826	2.76744	1.57664	0.822279	0.611167	0.759659
Sult1c2	0	0	3.36296	0	1.73248	0	0.686108	0.611237	0.759661
Mtcp1	0	0	0.935661	1.95568	0.00660373	0	1.2677	0.611798	0.760275
Rnf168	2.77307	3.04064	1.60431	2.70155	3.33025	2.23241	1.21593	0.612242	0.760741
Ubox5	0	0	0.647962	0	1.49132	0	1.21514	0.612736	0.76127
2610507B11Rik	3.52935	4.24501	4.28259	3.68255	3.93034	3.83442	0.868612	0.612904	0.761393
Maged2	3.53446	0	3.33947	1.90088	2.47443	4.21299	1.48602	0.613127	0.761513
Mtrf1	3.0761	3.12956	0	2.78188	1.74019	0	0.677739	0.613137	0.761513
Gstt2	5.92711	5.20917	5.5607	5.00295	5.63884	5.43108	0.865712	0.613372	0.76172
Lrrc57	2.68494	3.32349	2.74382	2.42403	2.26859	3.35002	0.848779	0.613558	0.761866
Zc3h8	0	2.3883	0	1.0863	0.1258	0	0.762038	0.61365	0.761895
Pura	0.151796	0.978845	0.62084	1.39351	0.450969	0.602848	1.17442	0.613741	0.761917
Setd8	3.85737	3.76561	3.38755	3.8445	4.1703	3.58419	1.14564	0.613856	0.761917
Txnl1	4.2609	4.73045	4.47036	4.03531	5.18051	4.93847	1.17353	0.613873	0.761917
Hif1an	2.1765	1.6957	1.16357	1.48893	1.97051	2.2651	1.1725	0.614108	0.761982
Lmnb2	2.32474	3.40734	1.19346	2.44625	3.11369	2.34549	1.25408	0.614114	0.761982
Suv420h2	2.25847	2.15687	3.08191	3.06194	2.12001	3.05216	1.1856	0.614131	0.761982
Zfp386	5.9017	3.02569	5.67766	5.64743	4.48607	5.80641	1.36127	0.614362	0.762184
Slc25a46	5.28715	6.7449	5.97205	5.68174	6.04456	5.52435	0.840228	0.614536	0.762248
Tmem258	5.41498	6.32297	5.07584	5.42545	5.35637	5.34142	0.852529	0.614571	0.762248
Rfx5	1.29614	0	0.0511024	0	0.465148	1.88634	1.26116	0.614648	0.762248
Tmed6	4.03625	0	0	0.902543	2.35727	2.60441	1.52554	0.61477	0.762248
Firre	1.20343	0	2.71899	1.0665	1.4745	2.6016	1.32568	0.614796	0.762248
Ston2	1.13275	3.70385	2.11918	3.75969	3.37438	1.23543	1.3863	0.614824	0.762248
Cecr5	1.81044	0	2.41124	0	2.82984	2.94011	1.43008	0.615037	0.762426
Plekhg1	0	3.72105	0.7096	3.89276	2.29496	0.202442	1.57262	0.615505	0.76273
Msh3	1.67247	0	2.29564	0	3.47461	2.0563	1.43488	0.61559	0.76273
Ctsd	7.00123	6.60412	6.53482	7.0583	6.79344	6.84609	1.13752	0.615634	0.76273
Ccdc51	0	3.41003	4.00731	3.3663	3.49913	2.22081	1.47049	0.615656	0.76273
Zfp85	1.63479	0	1.76706	0	2.17403	0	0.753003	0.615774	0.76273
Senp3	2.34405	1.83488	2.28335	3.19474	2.06214	1.94064	1.18516	0.615784	0.76273
Dffa	2.29339	1.95431	3.95783	0	4.07239	2.43858	0.676024	0.615793	0.76273
Lnx2	0.991288	1.66256	3.39525	2.58616	2.02583	2.46694	1.26864	0.61583	0.76273
2010320M18Rik	3.47043	3.73874	4.15234	3.22195	4.13707	4.79695	1.20149	0.615986	0.762814
Col4a3bp	0.502707	3.01153	2.45863	1.68462	3.53802	2.01076	1.33809	0.616035	0.762814
Mfn2	5.34889	4.52494	4.81381	4.41424	5.69953	5.32615	1.18983	0.61639	0.763169
Etnk1	2.99698	3.65252	2.95797	3.67018	3.02885	3.53976	1.15704	0.616519	0.763244
Mrps14	7.07931	7.09994	6.8088	7.15455	6.25042	6.95818	0.865556	0.616958	0.763637
Calr	8.33579	8.46932	7.99311	8.0025	8.14529	8.10248	0.881084	0.616974	0.763637
Doc2a	1.68939	0	0.286712	2.16959	0	0.917374	1.29261	0.617244	0.763886
Anks4b	3.93374	4.51097	4.12119	3.86701	4.54668	3.4815	0.856442	0.617349	0.763932
Gdpgp1	0	1.51859	2.65795	0.642784	2.37152	2.43577	1.34212	0.61749	0.763953
Tnpo1	2.23874	3.98133	2.52774	3.29605	2.51496	3.89497	1.2478	0.61751	0.763953
Rfesd	1.84167	3.31109	1.4395	3.32705	2.44888	1.82127	1.26136	0.617584	0.763953
Grb2	3.18467	2.16658	3.36136	2.27704	3.04835	2.65301	0.843967	0.617641	0.763953
Zdhhc5	4.71036	3.19828	2.75004	4.52887	5.05464	2.39038	1.35511	0.617945	0.764244
Macrod1	0.294931	1.81172	0.704138	0.996101	0.538741	0.502204	0.836296	0.61806	0.764301
Ddost	7.77091	7.5973	7.67342	7.97313	7.54819	8.07499	1.13673	0.6182	0.764359
Dennd6b	0	1.63745	2.66056	0.61002	1.4567	1.12801	0.774984	0.618243	0.764359
Klc4	5.59529	5.27736	5.77667	5.77153	4.53203	5.62708	0.847005	0.618538	0.764605
Caap1	1.93371	0.669484	1.41883	0	2.52662	0.328206	0.763624	0.61858	0.764605
Cct8	7.29326	7.20888	6.41615	6.61429	6.9478	6.73054	0.865405	0.618715	0.764627
Rabgef1	3.87	3.53209	3.01335	5.67058	4.11254	2.02872	1.38077	0.6188	0.764627
Snora28	3.82408	4.85129	0	2.62462	2.26983	1.92462	0.651228	0.618857	0.764627
Hist1h4n	1.9035	3.80283	2.51005	3.86153	1.0079	2.03837	0.739083	0.618872	0.764627
Gbe1	3.20291	0	0.295476	1.38979	3.16977	0.554488	1.45251	0.619124	0.764853
Trim41	1.93345	1.12199	1.24575	1.9432	0.393763	1.16296	0.830993	0.619263	0.76494
Ppef2	0.96257	0	0	1.03838	0.661051	0	1.1856	0.619525	0.765178
Clp1	4.46468	4.1149	4.1944	4.81867	4.71325	3.87918	1.15859	0.619813	0.765449
Rad18	0	3.20094	0	0	1.29386	0.462863	0.716279	0.620207	0.765851
Capza1	5.22859	6.42174	5.37486	6.0453	5.8195	5.84604	1.17166	0.620686	0.766357
Snrpe	6.07943	7.30765	5.52034	5.51421	6.21483	6.31426	0.819014	0.62091	0.76642
Ddx60	3.75793	4.09435	2.53203	3.05512	3.43414	3.11989	0.836023	0.620936	0.76642
Psip1	2.92279	2.97928	1.75564	2.82531	1.57196	2.43484	0.826336	0.620944	0.76642
Gas8	2.62881	0	0	0	2.06558	1.97438	1.38548	0.621012	0.76642
Exosc3	4.99372	5.25941	3.63656	4.55675	5.31583	2.84472	0.762706	0.621126	0.766475
Gpr107	2.46742	3.89052	3.90274	3.13467	3.12596	3.23557	0.838087	0.621239	0.76653
Cyb5rl	1.73733	0	0.952006	0	1.70231	2.07939	1.2871	0.621721	0.76704
Pnliprp2	7.86353	0.903994	3.70271	2.08403	4.46801	3.33327	0.550327	0.621923	0.767154
Stam2	4.89736	4.52979	4.86587	5.0115	4.11828	4.55184	0.868262	0.622001	0.767154
Rpp14	6.92955	5.73477	5.27964	6.09975	6.65854	5.99831	1.20654	0.622052	0.767154
Arl5b	2.76854	0.839601	2.27166	0.788058	1.73046	2.35082	0.791784	0.62209	0.767154
Comtd1	4.08332	2.70155	3.61158	3.40159	4.4628	3.35356	1.20902	0.622411	0.767466
Akap13	4.88814	5.8768	4.70342	5.62871	5.88815	4.73673	1.19892	0.62254	0.76754
1500009L16Rik	1.65494	0	3.51893	1.83654	1.88463	2.81231	1.36908	0.6227	0.767558
Rbm27	2.56637	2.78874	3.37419	2.64752	3.83127	2.96879	1.18052	0.622744	0.767558
Scamp4	5.50344	4.13021	5.10514	3.87529	4.81203	5.20805	0.822941	0.622762	0.767558
Fam149a	0	0.927926	0.0610832	1.98788	0	0	1.25959	0.623209	0.768024
Gm561	3.50601	4.87407	5.46993	4.1322	4.70078	4.134	0.815443	0.623505	0.768304
Ube2a	5.61494	5.68804	5.52607	5.54638	5.69538	6.13958	1.13611	0.623936	0.768749
Tgfa	2.29273	0.77989	2.5601	0.90522	3.29717	2.60796	1.31271	0.624088	0.768852
Btbd9	3.24017	2.24083	3.40208	3.33085	2.42636	3.97481	1.2167	0.624199	0.768903
Pgap3	3.53863	2.78311	3.0367	1.06875	2.41826	4.54864	0.73666	0.624316	0.768963
Dennd6a	1.91786	1.83726	2.67218	2.621	1.94162	2.51005	1.1608	0.624456	0.76905
Coasy	4.57312	4.80521	4.77987	5.11632	3.96012	4.43327	0.860852	0.624531	0.769058
Rnf4	4.94752	2.02315	4.98251	2.07214	4.48803	3.87148	0.703598	0.624756	0.769249
Pias3	2.99621	0	2.69829	0	0	3.77362	0.641582	0.625417	0.769977
Cdc42bpg	0.755765	1.02033	0.477495	2.46603	0.152651	0.622503	1.25632	0.625657	0.770188
Ctnnbl1	2.44762	2.82128	3.95429	2.80832	3.19201	2.44762	0.836008	0.625769	0.770196
Fam96b	5.62995	5.52858	5.94937	5.10514	5.74713	5.67766	0.874992	0.625802	0.770196
Tmem30a	5.276	5.76579	5.44858	6.07814	5.17166	5.86167	1.15431	0.625957	0.770279
Gar1	2.63116	1.08197	0	0	1.80578	0.7096	0.758253	0.626049	0.770279
Coq5	4.58683	5.48234	5.93038	3.93482	5.54956	5.58003	0.805686	0.626077	0.770279
Fbxl3	3.70926	2.61199	2.0744	2.07621	2.22479	3.22822	0.818579	0.62644	0.770556
Senp2	3.85113	4.77258	4.06057	4.41835	4.02683	4.91002	1.16768	0.62644	0.770556
Slc2a9	0.187711	0	1.89654	0	1.11416	0	0.799204	0.626614	0.770685
3110001I22Rik	3.16456	4.00038	0.0764794	0	0	4.84062	0.574244	0.626752	0.770735
Pigk	5.09677	3.12217	5.10937	4.71325	5.12461	4.44118	1.24566	0.626794	0.770735
Oard1	6.21483	6.22579	5.80641	5.69478	5.91093	6.09591	0.881601	0.627067	0.770911
Trub2	5.78535	3.49206	6.06575	5.85577	4.60966	3.54823	0.735519	0.627096	0.770911
2810408I11Rik	3.38068	0	3.30994	0	1.61048	3.29517	0.662047	0.627145	0.770911
Wdr11	3.00548	4.11398	3.41634	3.82832	2.5629	3.38156	0.83837	0.627456	0.771209
Dip2b	1.54052	1.76357	2.45745	2.9882	0.520731	1.20743	0.785458	0.627541	0.771228
Sfr1	5.04253	5.28891	4.40272	5.05519	5.21868	5.05282	1.14672	0.627732	0.771377
Dyrk1a	2.66752	2.70913	3.25127	3.03436	2.73307	2.25175	0.868792	0.627862	0.771445
Lin37	3.07435	2.21244	1.26661	2.02379	2.23071	3.19233	1.22927	0.627926	0.771445
Tssk6	1.85534	0	0	3.46002	0	0	1.44884	0.628174	0.771587
Lrrc61	1.90031	0	2.45651	0.62582	0.639796	1.96464	0.770827	0.628179	0.771587
Tmem29	0.783113	3.27937	0.555509	0.898518	2.83109	2.20084	1.35424	0.62827	0.771613
Igf2bp2	2.42813	3.40772	3.25348	3.85682	3.61108	2.42252	1.20333	0.628508	0.77182
Akap8	4.06345	3.4815	4.92576	2.91502	4.62654	4.01897	0.810346	0.628642	0.771838
Tmtc2	1.80594	0.616158	0.580594	1.74361	0.365698	1.76507	1.22312	0.628688	0.771838
Sltm	4.36718	4.09181	4.22374	4.51368	4.26333	4.42177	1.12663	0.628796	0.771838
Rap1gds1	3.27266	3.03308	3.76174	4.37182	3.87529	0.187067	0.68566	0.6288	0.771838
Armc8	5.57793	4.93639	4.51565	5.21281	5.40584	5.03904	1.15608	0.629065	0.772045
Mif4gd	5.15485	4.67757	5.48143	4.66396	5.0256	5.03789	0.873289	0.629107	0.772045
Myl12a	7.84037	7.66797	7.8465	7.77734	8.17829	7.9212	1.12818	0.629585	0.772523
Npepps	6.34839	7.36	6.4678	7.26666	6.2122	5.91493	0.834623	0.629732	0.772523
Rab8a	7.42092	7.02306	7.40586	6.86639	7.08676	7.3506	0.881461	0.629756	0.772523
Selt	4.19403	4.93119	2.69521	3.9743	3.702	3.19525	0.803128	0.629821	0.772523
Vps45	2.38528	4.4078	3.75793	1.16608	3.92096	4.076	0.725648	0.629844	0.772523
Cox14	7.3246	7.44602	7.49869	7.86617	7.39346	7.53744	1.12969	0.630022	0.772641
Eps15l1	2.98304	3.04621	4.13964	3.21908	2.90967	3.36078	0.854735	0.630078	0.772641
Pycr2	3.34358	3.11369	2.49228	3.81245	0	3.59386	0.700078	0.630294	0.772821
Toporsos	0.869664	2.87184	2.03926	2.45038	2.1708	2.00873	1.21676	0.630601	0.773106
Shfm1	4.91308	5.74174	5.01295	5.56532	5.22512	5.47121	1.14708	0.630666	0.773106
Edc3	3.42801	2.80583	3.9698	2.455	3.19574	3.78124	0.836699	0.63075	0.773123
Mvk	3.59947	1.9432	2.827	2.00593	3.54431	3.80609	1.25604	0.630976	0.773316
Rad51d	3.17524	1.09556	3.29775	0	3.95145	1.98948	0.686563	0.631956	0.774432
Dph1	0.967539	3.02619	0.743933	3.08959	0	3.19784	1.43057	0.632087	0.774506
Ckmt1	10.4247	10.0203	10.8051	10.7444	10.6059	10.4671	1.14006	0.632265	0.774639
Cnot10	0.708602	5.12971	3.86153	0.908301	4.25012	2.60281	0.638959	0.632567	0.774898
Rpl19	6.71706	6.84609	6.57952	6.95155	6.84229	6.85302	1.12355	0.632695	0.774898
Psmd10	4.90286	5.79424	4.16969	4.79144	5.11328	5.7648	1.20378	0.632704	0.774898
Phykpl	3.58512	2.57081	3.15087	0	3.8654	3.84763	0.69195	0.632767	0.774898
Arfgef2	1.8608	1.99391	3.4771	2.26618	3.44979	2.4944	1.22506	0.63288	0.774898
Rpl18	7.52391	7.47047	7.28887	7.79334	7.48132	7.52222	1.126	0.632894	0.774898
Rap1b	4.45824	4.89603	4.99308	4.75057	4.6954	4.35335	0.881066	0.633009	0.774953
Gm15706	1.35581	0	2.37248	3.0205	2.09218	0	1.37694	0.633188	0.775088
Zfp593	0.295476	1.4345	0.194426	0	0.893341	0.294931	0.843596	0.633575	0.775477
S100pbp	1.74994	0	0.511738	0	1.17499	0.209867	0.816613	0.633819	0.775689
Echdc3	0	0	3.76561	0	1.2504	0.936014	0.694286	0.633888	0.775689
Kmt2e	4.47782	3.8729	4.08858	4.73849	4.2652	4.02008	1.14458	0.634286	0.776091
Tpr	6.00118	6.26444	5.84982	6.63311	6.06481	5.97997	1.13877	0.63445	0.776111
Isoc1	4.5387	4.92098	5.12418	5.37259	4.33578	4.19694	0.854893	0.634476	0.776111
Gm10767	0	0	3.14608	1.36788	0	3.52602	1.49755	0.634512	0.776111
Trim26	4.24215	3.40208	4.12967	5.47572	3.19989	4.05101	1.24623	0.634653	0.776121
Ccdc137	0	2.35495	3.26602	2.30922	3.01729	1.59717	1.35119	0.634659	0.776121
Gbas	3.88188	4.88566	3.93034	4.34757	4.67246	4.30874	1.15693	0.634929	0.776365
Nrp	1.0251	0.950725	0.304988	2.28005	0.406734	0.486275	1.22894	0.635134	0.776531
Nup133	0	2.73227	0	0.537069	1.66914	1.75838	1.3294	0.635488	0.776878
Fam35a	0.196524	2.86279	3.36435	1.88513	0	2.96673	0.695472	0.635559	0.776879
Mgat4b	3.73874	2.15382	3.4459	3.54979	2.97061	3.5927	1.19599	0.635706	0.776974
Usp24	2.00346	3.83817	2.73468	3.14131	2.73648	3.52019	1.20906	0.635824	0.777008
Bcl2l12	1.06399	0	2.60967	0	2.34195	0	0.735144	0.635874	0.777008
Trmt10c	2.14395	0	3.39217	3.13902	3.23157	0.712082	1.42951	0.635955	0.777022
3110021A11Rik	0	0.677976	0.121834	0	1.62039	0	1.20876	0.636174	0.777205
Snora21	0	3.96741	0	1.88463	0	0.373066	0.673661	0.636622	0.777667
Pcnxl4	1.91346	4.01487	0	0	3.96921	4.02168	1.61051	0.63689	0.777909
Ap1m1	5.24217	3.58486	5.21868	3.29357	5.51385	4.16057	0.779574	0.6372	0.778202
Cnpy3	4.77422	3.93581	3.33369	5.29478	2.74094	5.16887	1.30763	0.637528	0.778454
Zfp748	0	1.21112	2.89642	2.59828	2.5117	0.352124	1.36748	0.637546	0.778454
Eif3f	6.7116	6.96895	6.87547	6.81561	7.09173	7.15678	1.12457	0.638093	0.779036
Brip1	2.01076	0	1.11749	2.01325	0	0	0.772888	0.638356	0.779039
Tomm34	6.13079	4.46662	5.68048	4.40564	5.08589	5.89806	0.814451	0.638413	0.779039
Snw1	5.73151	5.63884	5.08079	5.03253	5.93705	6.14306	1.16514	0.63843	0.779039
Tmc5	5.91732	5.90507	5.78535	6.0322	6.00554	6.05871	1.11954	0.638564	0.779039
Tsr3	4.2894	1.92462	3.61108	3.24196	3.6143	3.92591	1.24748	0.638598	0.779039
Spryd4	0	5.48004	4.9771	4.34882	0	3.57458	0.556873	0.638622	0.779039
Get4	4.8932	4.01779	4.54803	5.33831	5.0557	3.83342	1.19428	0.638647	0.779039
Cxxc5	2.41362	1.17077	0	0	0.965012	1.56174	0.7832	0.638655	0.779039
Cfdp1	5.92935	6.97786	5.84259	6.91591	6.22153	6.2959	1.17109	0.638735	0.77905
Gorab	0.623742	0	2.77007	3.67703	1.32987	0	1.45165	0.638846	0.779059
Cdk5rap2	2.45715	0	0	0	0	1.30406	0.766116	0.638899	0.779059
Prkar2a	3.55962	2.31479	4.07814	2.8368	3.31198	3.02391	0.835113	0.638951	0.779059
Lamp1	5.72992	5.90628	6.00554	5.40068	5.8531	5.86501	0.886186	0.639077	0.779126
Vps29	4.71249	5.56272	4.32962	4.99087	5.25296	5.00387	1.16013	0.639177	0.779164
Snord12	0.795042	2.3845	0	2.50546	0	1.93449	1.33805	0.639257	0.779176
Atf7	2.68704	3.43673	2.31376	0	3.23054	3.75137	0.714393	0.639446	0.779301
Rpa1	3.54914	0	2.79837	5.1064	0.204907	3.10425	1.61255	0.639592	0.779301
Prosc	3.49821	4.85571	3.99004	4.64737	4.31147	4.07036	1.17155	0.639654	0.779301
Trmt1	1.74277	1.69397	2.55115	0	2.9304	1.93102	0.770843	0.639703	0.779301
Mxra7	0	1.85076	2.22254	0.944724	1.36199	0.836452	0.806618	0.639715	0.779301
Insig1	3.83781	4.39692	3.39775	3.51762	4.66258	4.1442	1.17335	0.639859	0.779301
Parl	4.81722	5.20575	5.20917	4.39398	5.34509	4.90042	0.872028	0.63989	0.779301
Ggnbp2	5.91817	6.12228	6.42834	5.75365	6.11951	6.06776	0.885181	0.639925	0.779301
Fitm2	3.48706	3.08647	3.76545	4.51524	0.253916	3.97326	0.691506	0.640065	0.779301
Slc25a17	4.70645	5.98103	5.25941	5.28296	5.76715	5.55313	1.16375	0.640121	0.779301
Ankrd49	1.19197	0.754195	3.08846	3.35296	0.0250851	0.108217	0.699249	0.640168	0.779301
Gm6484	3.91125	0	4.82514	3.545	3.62479	3.30144	1.49307	0.6402	0.779301
Cog4	4.48718	4.72786	5.23243	5.94201	5.16422	4.13964	1.20258	0.640505	0.779587
Zfp266	3.03511	0.63529	3.702	3.26731	3.31365	2.03305	1.33226	0.641134	0.780267
Hist1h1e	4.04987	4.35785	4.80521	4.30359	4.38949	5.13671	1.15318	0.641254	0.780328
Etohi1	2.20254	0.661051	2.24083	0.91391	1.97326	3.29775	1.28357	0.641374	0.780357
Sirt2	3.06346	4.47943	4.92874	4.65766	5.82119	3.16304	1.31047	0.641418	0.780357
Fbxl12	2.5856	0	2.19892	2.62647	1.00827	2.3105	1.30759	0.641958	0.780845
Pet100	2.29564	3.3478	2.18255	3.19947	2.51222	2.78745	1.16828	0.64196	0.780845
Cfap20	4.71714	5.87833	4.84062	5.08671	5.0587	4.63805	0.860029	0.642391	0.781284
Casp2	2.19721	3.63564	4.55451	3.38156	4.29211	3.66562	1.24601	0.64254	0.781381
Ccdc174	4.35715	2.91262	3.51061	4.07814	3.46981	3.93272	1.17563	0.64273	0.781479
Fam76b	1.16608	3.94593	0.890389	2.01443	1.23095	1.54127	0.755108	0.642762	0.781479
Prr22	0	0	0.381581	0	1.00604	0	1.15521	0.642849	0.7815
Ssrp1	6.2385	6.38781	5.65732	6.86494	5.9412	4.55531	0.808098	0.643014	0.781615
Fundc2	3.99285	4.61164	2.81231	3.3724	3.1037	4.11148	0.825645	0.643155	0.781694
Ncoa4	5.47035	4.66396	5.77476	4.72743	5.28766	5.25627	0.862997	0.643219	0.781694
Dbi	10.3182	10.6361	10.4247	10.6059	10.5238	10.7444	1.12123	0.643454	0.781859
Rnf220	2.2077	3.03994	2.04858	2.47956	3.51601	0	0.740437	0.643535	0.781859
Dars	5.56272	4.83769	5.91644	5.83519	5.8411	5.2714	1.15691	0.643566	0.781859
Tra2a	3.85612	5.50517	2.50739	3.73159	3.89854	3.13203	0.774408	0.643686	0.781919
Ttc33	5.01531	5.1882	3.03809	4.86265	4.224	3.08244	0.780516	0.643898	0.782092
Smarca5	3.36687	2.68382	3.70657	2.9158	3.69853	2.42985	0.8481	0.644016	0.78215
Cstf1	4.30634	4.12235	0	3.03353	3.50025	3.53682	1.46135	0.644135	0.782209
Tpcn2	2.03221	0	3.30724	0	1.1699	2.71072	0.713865	0.6443	0.782324
Spg11	2.94369	0	3.22942	2.39934	1.88759	0.496664	0.725389	0.64485	0.782907
Vbp1	3.26602	4.07408	3.45068	4.02209	3.71047	3.62109	1.13889	0.645873	0.784063
Pitpna	5.16887	3.74026	5.66537	5.70805	5.01445	4.71036	1.21936	0.646169	0.784337
Cep192	0	0	2.03221	2.43261	0.317079	0.446022	1.30842	0.646253	0.784353
Tbccd1	2.52662	1.42351	2.38645	0	1.81044	3.30921	0.7549	0.646679	0.784785
Dio1	5.66944	4.46019	6.11872	4.40272	5.39209	5.62224	0.825245	0.646921	0.784944
1110020A21Rik	2.58155	0	1.31982	2.32288	1.25633	1.34146	1.26555	0.646951	0.784944
Atg16l1	5.03664	0	4.57901	4.96652	2.98568	3.60403	1.56575	0.647151	0.785047
Ttc27	1.98322	0	0	0	0.00829866	1.0295	0.803773	0.647194	0.785047
Gstcd	0	0	2.27605	1.16296	0.987489	1.0863	1.24853	0.647247	0.785047
Manea	2.34838	3.18433	4.36242	4.05577	3.03308	3.66717	1.22007	0.647864	0.785709
Tcf12	5.03737	5.28945	3.66396	5.21462	3.15849	4.62823	0.79564	0.648154	0.785976
Sike1	4.70591	4.30839	4.52929	4.15446	4.85282	3.96668	0.876679	0.648929	0.786699
Scaf1	0.64689	1.04016	0.632002	0.874199	0.627191	1.36471	1.13473	0.648941	0.786699
Fubp1	3.69853	4.6342	3.65583	4.18649	3.83342	3.32133	0.861086	0.648963	0.786699
Ndufb3	7.87768	8.83485	8.19413	8.35328	8.60799	8.51357	1.14028	0.649095	0.786773
Sugp1	2.87975	2.31762	2.84651	1.89429	2.38262	3.12398	0.861947	0.649252	0.786877
Ppm1h	5.21437	5.51841	5.82224	4.80644	4.90821	6.14776	0.852125	0.649349	0.78691
Dnajb6	3.87529	3.7321	2.94477	2.82743	3.51893	3.58115	0.865607	0.64952	0.787031
Mir6936	2.35015	0	2.24644	2.25559	1.29649	2.05563	1.26316	0.649657	0.787034
Pgpep1	5.97113	5.53332	5.19499	5.59927	5.02959	5.50674	0.877853	0.649664	0.787034
Slc35f6	3.87811	1.68656	3.5413	1.59017	3.48632	2.95638	0.780411	0.649936	0.787242
Hist1h4a	1.0295	2.34549	0.576415	1.80198	0.743933	0.54812	0.820292	0.649977	0.787242
Gid8	4.12204	4.28332	3.8023	4.85478	4.48055	3.52729	1.16338	0.650224	0.787456
Tnik	3.6143	4.35411	3.64625	5.27964	4.85835	2.54657	1.28044	0.650352	0.787525
Tmem131	5.3768	4.94182	4.01487	4.66008	4.91735	5.44446	1.1724	0.650458	0.787568
Raf1	4.36166	4.48943	4.41663	4.64677	3.48293	4.52031	0.866997	0.650778	0.787869
Jak2	3.47292	3.86341	3.43837	4.05727	3.16058	2.9418	0.86753	0.651029	0.788088
Use1	5.42545	4.56124	5.30468	5.11487	5.18391	5.56532	1.14148	0.651124	0.788117
Mir3101	0.818507	0	2.61606	2.31861	2.4011	0	1.34572	0.651357	0.788284
Chmp2b	6.34579	6.94636	6.85675	6.81138	6.90423	6.94449	1.12537	0.651445	0.788284
Snord8	1.88901	0	0.96033	0	1.84297	0	0.792534	0.651474	0.788284
Aarsd1	4.40104	3.7765	4.78042	2.70863	4.79569	4.54417	0.810475	0.651747	0.788528
Resp18	0.499432	0	0	0	0	0	0.891016	0.652397	0.789229
Stamos	0	1.72015	1.72825	0	1.98948	0.445009	0.791154	0.652572	0.789355
R3hdm1	2.48582	3.60154	3.56173	2.80086	3.94369	3.61683	1.17889	0.65277	0.789508
Ranbp3	1.50031	3.56499	2.17906	3.07182	2.68382	2.32603	1.21344	0.652927	0.789557
Tmem143	0.304452	2.26859	2.23997	2.34723	0.860996	0.575132	0.788281	0.653093	0.789557
Thap1	2.26643	2.19743	2.41334	2.13167	2.65497	2.59304	1.12311	0.653123	0.789557
Ankrd17	3.56698	2.52562	3.80123	3.30762	2.87609	3.0673	0.861981	0.653147	0.789557
Otud3	0	1.2598	0.321598	0.716783	0	0.204907	0.858624	0.653187	0.789557
Kras	2.91972	3.82716	3.9181	4.06111	2.97928	2.92185	0.850129	0.653302	0.789557
Zfp119a	0	3.77765	4.07896	3.62618	2.35082	0	0.647729	0.653325	0.789557
2017-09-01	0	0	0	0	0	0.497672	1.12186	0.653378	0.789557
Rint1	1.69462	4.39398	3.35442	1.9804	2.76444	3.60769	0.777279	0.653685	0.789784
Nras	5.45977	5.71626	5.00387	5.98989	6.01976	4.83522	1.16607	0.653707	0.789784
Zfp746	1.20096	0	2.44676	0	2.17218	0.32476	0.766527	0.653898	0.789929
Arl8b	7.79025	7.02422	7.45981	7.39159	6.9887	7.35461	0.88283	0.654044	0.79002
Sema4b	1.29247	2.14995	2.85127	1.83315	2.51522	2.6708	1.18249	0.654197	0.790119
Lemd2	1.96094	3.69053	3.38456	0	3.43763	4.05526	0.700092	0.654464	0.790355
Gsk3a	0.298869	1.51254	2.13907	1.94064	1.57977	1.20638	1.19646	0.654632	0.790472
Mettl6	3.46727	3.76131	3.89332	3.28246	4.1466	3.09925	0.871841	0.654773	0.79048
Rsu1	3.11709	3.05626	0	0	3.68324	4.37772	1.54671	0.65478	0.79048
Socs6	1.33593	3.78553	1.84653	1.79567	2.27499	1.9605	0.805368	0.654956	0.790525
Fam208b	1.66574	1.75169	2.05671	2.24187	2.26618	0.0406176	0.807487	0.655033	0.790525
Ptprf	3.69755	2.99164	3.74026	3.86866	3.33465	3.78553	1.13797	0.655061	0.790525
Ggct	4.06636	3.63697	0	3.18233	1.0863	1.83488	0.690985	0.655205	0.790525
Tmem251	2.9081	2.62234	4.36582	4.09298	1.58054	3.14323	0.779252	0.655226	0.790525
Ogt	5.37397	5.45052	5.83342	6.05537	5.38267	5.74888	1.13001	0.655244	0.790525
Ptpn2	4.01708	3.30762	2.5419	2.95236	3.24266	3.0157	0.859383	0.655442	0.790627
Gm12942	4.965	4.09574	5.22906	5.14675	5.2222	4.55247	1.15712	0.65547	0.790627
Fcho2	3.86495	3.9906	3.64034	4.11398	3.96212	2.76025	0.858656	0.655626	0.790669
Spp1	0	0	0	0	0.493565	0	1.12079	0.655675	0.790669
Lrch3	3.4878	4.35566	0.43242	3.18186	3.45369	3.0024	1.36985	0.655718	0.790669
Fpgs	1.9263	0	2.50274	0.727652	0	2.48096	0.754289	0.655837	0.790673
Commd2	4.31803	4.09142	4.32863	4.06391	4.18524	4.01779	0.896861	0.655906	0.790673
Ctr9	2.89719	2.69829	3.69755	1.87087	3.77486	2.8319	0.828284	0.655935	0.790673
Sec61b	7.10203	7.45981	7.26498	7.32996	6.99703	7.01234	0.893479	0.656138	0.790817
Atg13	3.14081	2.76095	0.474588	3.51369	2.8825	1.22071	1.33193	0.656196	0.790817
Ifit2	0	2.44762	0	0	1.35098	0	0.776173	0.656448	0.79097
Mpi	6.10347	6.02115	5.57606	6.0463	6.15041	4.83696	0.857176	0.656465	0.79097
Thap2	4.1944	3.80381	0.94235	4.98251	3.93645	1.61361	1.4446	0.656913	0.791373
Praf2	2.72355	3.58419	3.10182	2.1816	2.89368	3.63944	0.851686	0.657004	0.791373
1700031P21Rik	0	0	1.85534	0	0.979583	0	0.816815	0.657016	0.791373
Arid3b	0.31655	1.71852	0	2.28718	0.453935	0.290275	1.25885	0.657195	0.791373
Nab2	0.436489	0.850193	0	0	0.423919	1.59606	1.18463	0.657204	0.791373
Prkca	2.86149	3.90416	3.92744	3.928	3.93689	3.44526	1.15323	0.657227	0.791373
Snora75	0	1.65557	0.349711	0	0	1.18393	0.827147	0.657453	0.791418
Sptbn1	6.27273	5.94809	6.28025	6.29769	4.86094	6.60072	0.842505	0.657495	0.791418
Rab33b	2.40222	2.92309	3.65101	0.937743	2.55115	4.29454	0.759105	0.657599	0.791418
Dnaja1	5.62166	5.16422	5.53555	5.72992	5.64451	5.43775	1.12006	0.657602	0.791418
Zfp935	2.54414	0	0.279178	0.576415	1.17841	0.0347156	0.787532	0.657619	0.791418
Repin1	0	2.02516	2.49056	0.963487	0.0200543	2.35415	0.761714	0.658178	0.792004
Casp8	6.28769	6.23067	5.99691	6.27557	6.48307	6.23067	1.11575	0.658368	0.792148
Mir181b-2	2.31238	0	2.50166	3.29959	0	0	0.70475	0.658947	0.792759
Tamm41	2.3804	3.08681	1.99879	2.0306	1.96464	2.83144	0.862678	0.659244	0.79303
Gfm2	3.30514	4.4263	0.718089	4.19694	2.46694	3.14238	1.36817	0.659494	0.793245
Asun	5.16361	5.01786	1.65534	2.58067	5.81071	5.10187	1.46627	0.660006	0.793775
Seh1l	3.97902	4.23819	3.16606	4.51184	3.97481	3.53802	1.15974	0.660116	0.793822
Mtmr10	0	1.91283	2.58005	3.40458	2.51304	0	1.38983	0.660256	0.793905
Golt1b	2.43723	3.46162	4.08222	2.72812	3.93119	4.14487	1.20946	0.660686	0.794325
Creb3l1	2.3545	3.09043	2.21125	2.40511	2.94344	1.63882	0.856819	0.660749	0.794325
Cant1	3.90416	5.36666	4.35566	4.31731	4.33804	4.32863	0.862041	0.660991	0.79453
Amy1	0	0	0	0	0.483355	0	1.11815	0.661435	0.794895
Aaed1	5.48755	4.33756	4.01311	5.86344	5.82489	0	0.608516	0.661436	0.794895
Steap3	0	0	1.52945	0	0.898518	1.46309	1.212	0.661539	0.794933
Rps21	5.91093	6.82428	5.1064	6.06187	5.48755	5.57691	0.84767	0.661671	0.795006
Gadd45gip1	4.63619	4.86072	3.96835	4.24912	4.42372	4.25647	0.883531	0.661815	0.795092
Hspa1a	6.69317	4.23736	6.03877	7.07931	4.44501	4.11587	0.735585	0.662038	0.795176
Ddx39b	6.66776	6.353	5.88211	6.14746	6.85302	6.45669	1.13663	0.662148	0.795176
Tceb1	5.9636	7.36387	6.1097	6.71835	6.54402	6.82972	1.16337	0.662162	0.795176
Crebrf	2.88737	2.66321	3.12422	2.45168	2.87093	2.85791	0.892078	0.66217	0.795176
Pik3cb	0.196978	1.99915	0.360119	0	2.14066	1.41689	1.2603	0.66228	0.795222
Ltbr	7.03389	7.66529	7.18339	7.73702	6.90065	7.82732	1.14404	0.662376	0.795244
G6pc3	4.09877	3.75983	4.55383	2.59208	4.88566	4.06511	0.817983	0.662473	0.795244
Cmpk2	0.684334	2.97521	3.74533	1.19505	4.54702	3.13522	1.40523	0.662513	0.795244
Frat2	3.02983	1.53158	1.11639	2.83947	0.139993	1.5845	0.773096	0.66271	0.795394
Osbpl11	1.27749	0.7096	2.00178	1.40117	0.773018	2.64339	1.21103	0.662941	0.795587
Atf3	1.17988	2.3697	0.959799	1.81871	0.00271222	1.78984	0.812607	0.663197	0.795804
Pld4	0	0	0	0	0	0.480136	1.11732	0.663266	0.795804
Ripk1	4.00459	5.18552	4.79388	6.0437	4.05318	4.72786	1.21441	0.663432	0.795919
E2f4	2.29812	4.14933	3.30891	2.30738	3.22312	3.42413	0.830906	0.663699	0.796153
Arl6ip5	4.38755	5.16887	4.54702	4.29454	5.38769	5.0345	1.15223	0.664027	0.79646
Rpl37rt	0.440607	6.99195	1.36963	6.24869	5.55232	0	1.99945	0.664266	0.796615
Coro7	2.09082	3.01041	3.11243	1.00203	2.91323	3.35875	0.804844	0.664299	0.796615
Oaz1	4.48869	3.71343	3.91583	4.10914	3.64504	3.83588	0.885172	0.664692	0.797
Specc1	0	1.65534	1.97773	0.801387	0.0130872	1.86172	0.801649	0.665036	0.797327
Cab39	3.6333	3.97053	4.55805	3.31589	4.72941	4.85225	1.18528	0.665148	0.797362
Wdr73	3.12956	0	3.20291	3.68616	4.51097	0	1.53853	0.665256	0.797362
Cetn3	5.9956	7.1656	5.80323	6.71265	6.24084	6.65854	1.1614	0.66528	0.797362
Agrn	6.05871	5.20303	5.06191	6.50784	5.22321	5.29372	1.17585	0.665438	0.79738
Spg7	4.19025	4.17704	1.35207	3.22392	3.55459	4.04553	1.29076	0.665537	0.79738
Gnl2	2.34379	4.49735	4.14606	3.72224	3.1523	5.13957	1.26778	0.665554	0.79738
Pard3	4.21817	5.02643	2.61199	2.47865	4.78825	3.48389	0.774533	0.665582	0.79738
Rps4l	6.73479	7.02203	6.21014	6.84156	6.88135	6.75541	1.12541	0.665793	0.797438
Cdca7l	0	1.92685	2.66532	3.1547	0	0	0.717397	0.665824	0.797438
Acvr2b	1.04835	0	0	0	0.452614	0	0.871408	0.665845	0.797438
Rbm15	1.4674	3.97811	2.06804	3.47938	0.595381	2.19023	0.749403	0.666217	0.797743
Sf3b3	3.35598	5.63651	5.62166	5.88453	5.01828	4.68647	1.2527	0.666243	0.797743
Slc9a1	2.11705	1.88023	1.86952	2.64453	1.75648	0.737225	0.845072	0.66635	0.79778
Scaf11	4.52494	3.94296	3.64361	4.05867	4.19269	4.38932	1.13005	0.666417	0.79778
Ecd	3.7033	3.81681	3.60908	3.14045	3.62947	5.12213	1.19275	0.666615	0.797932
Arhgef16	3.00901	2.71296	2.31559	2.30117	3.23482	3.0761	1.14196	0.666731	0.797984
Jtb	6.67492	6.0453	6.52278	6.39131	6.19843	6.16181	0.89266	0.666985	0.798085
Ptpmt1	3.69972	4.36996	3.8604	3.54914	3.86701	4.00347	0.888749	0.667009	0.798085
Ezh1	2.98766	3.39217	3.86592	4.00225	3.18467	2.34434	0.847824	0.667086	0.798085
Fzd6	1.94274	0	0.103803	0	1.16222	0	0.815201	0.667102	0.798085
Rplp2-ps1	0.213804	3.84182	3.18691	2.92818	2.67051	0.0969702	0.69949	0.667364	0.798313
Clec2d	0.465148	1.71964	3.1813	2.08575	3.05154	1.29063	1.27805	0.667524	0.798418
Ankle2	3.47629	2.79894	4.78825	2.84769	4.6813	4.49237	1.24772	0.667933	0.798822
Atg5	5.97851	4.42372	6.75271	5.76075	4.77987	5.7201	0.813339	0.668501	0.799403
Rfc5	3.4036	2.89331	3.66865	2.97364	3.61849	2.81273	0.878491	0.668563	0.799403
Ormdl2	6.23939	5.96481	5.96164	6.24022	5.98501	6.40958	1.11444	0.669136	0.799969
Ptpn12	0.328206	0	3.15957	0	0.930387	1.36438	0.759084	0.66918	0.799969
Cyb5a	10.2991	10.4671	10.5618	10.3792	10.7444	10.6666	1.11269	0.669569	0.800216
Gtf2ird1	2.66414	3.19654	2.3778	3.00022	3.57581	0.601923	0.782677	0.669575	0.800216
Ptpn4	1.00827	2.48856	2.99231	1.6908	2.66532	2.98436	1.21738	0.669654	0.800216
Josd2	3.95783	3.79629	4.28699	3.89212	4.37395	4.26333	1.11943	0.669674	0.800216
Gm5512	3.00394	3.42062	3.99788	4.27378	3.36536	1.89882	0.815169	0.669845	0.800327
Nop10	4.64446	5.59216	4.51676	5.07584	4.84678	5.41646	1.14491	0.669937	0.800327
Tet2	3.70385	3.57715	3.20777	3.16917	3.60582	4.28596	1.14134	0.670055	0.800327
Dyrk1b	0	2.9089	0	0	0	1.68206	0.753174	0.670118	0.800327
Ccng1	3.75893	5.02605	3.41422	3.6069	5.01365	4.36443	1.19908	0.670127	0.800327
Eif3h	6.63091	7.24836	7.05461	6.43104	6.94449	7.0434	0.887825	0.670673	0.800894
Cdc42	7.8691	8.25832	7.99686	8.10248	8.30818	8.17168	1.11164	0.671169	0.801314
Rhoq	2.96192	3.13467	3.34408	2.24644	2.91455	3.66396	0.867394	0.671169	0.801314
Bbs10	2.42127	0	0	0	4.09402	0	1.4718	0.671383	0.801483
Adora2a	0.930387	0	0	1.72629	0	0	1.20189	0.671783	0.801842
Zfp622	3.48632	3.77362	3.47919	1.88813	4.34358	3.64034	0.818454	0.671914	0.801842
Ssh2	2.91262	4.9483	4.45398	4.88893	3.69133	2.74642	0.795863	0.671932	0.801842
Kxd1	6.09307	5.86167	6.05355	5.80116	6.1097	5.63171	0.897982	0.671971	0.801842
D3Ertd751e	1.37182	4.39253	0.196524	3.62832	0.917934	2.99324	1.44014	0.67221	0.802041
Dcun1d4	0.0719929	1.37801	3.34679	0.742814	2.235	3.08436	1.33959	0.672862	0.802692
Cul1	5.37259	5.52966	4.73912	4.59116	5.41646	5.07793	0.879483	0.672959	0.802692
Nme7	3.56235	0.955024	4.97206	2.0981	5.20209	3.74982	1.43415	0.672972	0.802692
Gpank1	3.50715	1.9824	3.78553	2.62289	3.75292	2.01809	0.815792	0.673181	0.802735
Rwdd1	3.82367	4.65458	3.51178	3.30566	3.47125	4.53432	0.854845	0.673212	0.802735
Akap1	1.89137	1.50985	1.67108	1.89654	0	2.32437	0.821428	0.673225	0.802735
Prr13	7.30765	7.10052	7.11055	7.40961	7.47047	7.09479	1.11115	0.673445	0.802883
Setx	3.51523	2.01907	2.39909	2.21645	3.54231	2.91323	1.18608	0.673493	0.802883
Slc25a2	0	3.62002	0	2.13907	0	0	0.710226	0.673821	0.803188
Bod1	2.69055	1.36398	0	3.1889	2.17157	0	1.3522	0.673944	0.803249
Upb1	0	1.64634	0.0987869	1.76233	0	0.843873	1.22012	0.674179	0.803443
E130102H24Rik	0.25202	0	0.938751	0	2.0541	0	1.22076	0.67429	0.803489
Ift52	4.7758	4.83696	3.85113	5.24793	4.97294	2.09134	0.766366	0.674517	0.803674
9430083A17Rik	2.93332	0	1.46491	1.64903	1.36963	0.342615	0.786951	0.674698	0.803775
1700066M21Rik	3.24489	1.22456	0	0	3.01387	0	0.714402	0.674757	0.803775
Arl13b	0	1.55233	1.17077	1.51713	0	0.421174	0.834162	0.674868	0.803775
Amz2	3.73159	2.61796	3.01757	2.55512	3.04064	4.5951	1.20964	0.674925	0.803775
Mkln1	6.8169	5.85577	6.63091	6.53266	6.59412	6.70398	1.12953	0.674963	0.803775
Ascl3	0	0	0.459703	0	0	0	0.899232	0.675048	0.80379
Zmym2	2.48912	3.2965	3.23656	4.02008	3.15805	0.733119	0.773617	0.675223	0.803913
Lsg1	2.59208	4.36379	2.40884	3.0473	3.13551	4.00257	1.20878	0.675341	0.803966
Atad2	1.25275	4.19898	2.26618	2.96453	2.57484	1.04371	0.769355	0.675427	0.803983
Rpph1	0.433874	1.76023	0.452128	1.62756	0.0234821	0.193578	0.83093	0.675518	0.803995
Arf1	8.29017	8.05501	8.52189	8.29017	8.59156	8.44662	1.11247	0.675632	0.803995
Rbbp8	2.33888	2.72461	3.58551	0	3.3495	3.94236	0.730835	0.675653	0.803995
4933431E20Rik	2.56432	3.29605	3.77362	3.97502	2.18661	4.34233	1.22263	0.675945	0.804256
Marf1	3.87556	3.77129	3.72995	3.43171	3.50951	3.97053	0.898119	0.676293	0.804584
Lcorl	4.51676	3.99166	3.66195	4.65063	4.02932	4.02975	1.13271	0.676468	0.804707
Mir7036	0	1.61533	0	2.76832	0	0	1.30525	0.676545	0.804712
Chpf	0	0	1.14768	2.03902	0	0	1.22868	0.676684	0.804791
Phospho2	6.41454	5.0975	6.99548	5.63113	5.41106	6.65999	0.830212	0.676879	0.804937
Taf7	3.25952	3.30286	2.47956	4.16118	2.2651	1.72015	0.813097	0.67726	0.805279
Rnf32	0.491411	0	4.06298	1.92954	1.1647	0	0.713647	0.677346	0.805279
Ube2d3	8.15236	8.29915	8.06825	8.31204	8.19413	8.45506	1.10738	0.677384	0.805279
Spidr	0	3.02885	0	0.953188	1.2747	1.93271	1.29886	0.677651	0.805511
Cog6	4.64234	3.8619	3.16471	2.73123	5.22017	2.68741	0.788192	0.677819	0.805558
Arhgap18	4.06194	3.23094	4.1703	3.88224	4.06511	4.04008	1.12877	0.677835	0.805558
Ccnyl1	0	2.19811	0.700206	0	1.75087	0.196524	0.802752	0.678176	0.805877
Usp37	3.14367	3.78998	3.14323	2.99064	2.78632	3.74054	0.878758	0.678285	0.805921
Mrps18a	5.93913	6.15664	5.99395	6.12297	6.0829	6.32297	1.10678	0.67862	0.806232
Epc1	1.0283	2.35015	3.48842	3.09337	2.6124	2.04036	1.22526	0.678803	0.806364
Tmod4	0	0	0.453051	0	0	0	0.900615	0.678944	0.806445
Wipi1	0.216924	0	2.14911	0	0	1.4345	0.806356	0.679044	0.806478
Txnrd3	1.26837	0	0	0	0.713812	1.25275	1.17506	0.679357	0.806763
1200014J11Rik	1.78052	3.5289	0.986124	2.02691	2.53174	2.61379	1.22459	0.679573	0.806934
1300002E11Rik	2.94477	3.18397	3.39667	2.48162	3.742	3.93624	1.15788	0.679698	0.806969
Zfp157	1.74554	1.59717	1.14923	2.91972	2.14143	0.322039	1.22866	0.679747	0.806969
Fam120a	5.01741	5.72173	5.13497	5.56201	4.74984	5.02959	0.8842	0.679875	0.80697
Agl	2.11805	5.64599	3.40315	4.4042	5.01596	3.00064	1.33595	0.679893	0.80697
Gm4944	2.44418	0.698956	2.50927	2.67908	2.98258	0.948275	1.24761	0.680306	0.807374
Tmco3	3.39849	4.13628	0.275432	3.42895	3.74469	1.99027	1.36721	0.680439	0.807445
Cwc15	6.5167	6.65553	6.14088	6.39544	6.16661	6.29512	0.900015	0.68074	0.807716
Sgms2	4.83468	4.275	4.49842	4.45903	4.12673	4.55081	0.896782	0.680872	0.807788
Stat5a	1.01657	2.15585	0	1.8322	0.247228	0.17564	0.809002	0.681016	0.807872
Sec24c	4.51097	4.30247	4.41272	5.42072	4.18167	2.75271	0.817704	0.681577	0.808451
Cherp	3.22312	2.26251	3.8729	3.17659	2.31608	3.17959	0.85337	0.681753	0.808574
Alg10b	2.03502	5.34051	4.48718	1.86172	4.07408	4.5852	0.733447	0.682154	0.808882
Flt3l	3.11661	0	0	0	1.54127	0.380486	0.75876	0.682162	0.808882
Usp48	3.73039	2.99977	3.68064	3.12815	3.11023	3.65907	0.888153	0.682275	0.808882
Llph	3.30667	2.80429	3.06194	2.66752	2.81166	3.21908	0.896138	0.682304	0.808882
Fastkd2	5.11632	0	4.56053	1.19965	2.99902	3.68024	0.660068	0.682597	0.809062
Golim4	3.4387	1.66574	2.40933	2.93937	1.3866	2.39313	0.83226	0.682601	0.809062
Tor1b	3.97868	3.39023	3.13122	3.15805	4.60895	3.39115	1.1642	0.682774	0.809181
Usp14	3.51215	3.95056	2.80583	3.95429	3.06319	3.85155	1.14883	0.68299	0.809301
2900060B14Rik	0.651053	2.33213	1.50681	2.02252	0.311741	1.35479	0.831057	0.683028	0.809301
Parp9	6.08699	3.52688	5.69538	5.69538	5.04611	5.47332	1.23273	0.683155	0.809301
Ptgr2	4.80052	5.28061	5.30722	5.32096	5.49334	5.0432	1.11449	0.683166	0.809301
0610007P14Rik	6.2561	6.15565	5.77153	5.62079	6.3096	5.76231	0.892838	0.683259	0.809325
4933407K13Rik	0	2.28563	1.34286	0	0.889573	1.81172	0.807165	0.683455	0.809471
Prmt7	3.21038	4.98251	3.09557	3.45831	4.57256	4.0526	1.20164	0.683735	0.809716
Exoc4	1.66314	3.03511	1.43018	0	1.9598	3.07949	0.777523	0.684154	0.810065
Glt8d1	0	2.24779	2.91502	1.44084	2.58807	2.1451	1.26318	0.684214	0.810065
Relb	3.29172	1.26434	1.79525	2.75737	2.12456	0.488794	0.79727	0.684247	0.810065
Igip	2.51058	1.28051	2.44038	2.62393	0.28749	2.39632	0.807813	0.684388	0.810146
Polr3f	3.04343	0	3.60434	2.08983	3.03227	2.72545	1.31944	0.684565	0.810269
Lfng	0.0786012	0	1.32987	0.608504	0.733119	0.661051	1.14716	0.684701	0.810343
Rngtt	4.38127	4.28525	3.45431	3.32618	4.83088	3.25055	0.848074	0.68485	0.810434
Fto	1.70873	2.33645	2.26822	1.72015	3.05089	2.14143	1.14845	0.684988	0.810511
Coil	2.80702	3.43999	1.00867	3.64092	2.20721	0.118127	0.742361	0.685454	0.810976
Gon4l	0.0745678	0.633434	2.03475	1.41347	0.783972	1.27299	1.18309	0.685595	0.811057
Rtfdc1	5.21179	3.60603	4.50081	4.59173	5.23243	4.17757	1.17097	0.685709	0.811106
Fbxl4	0	0	2.19743	0	3.63193	0	1.39297	0.685923	0.811273
Naa60	5.45435	5.06363	5.64222	5.34889	4.86775	5.46175	0.894648	0.68638	0.811727
As3mt	3.77407	3.94171	4.50251	3.89717	4.5962	4.23205	1.12431	0.686575	0.811862
Trim68	1.99249	0	0	0	0.275432	2.89229	1.31198	0.686684	0.811862
Zc3h3	1.40435	0.712082	0.803514	1.59558	0.236875	0.469281	0.866896	0.686736	0.811862
Vps9d1	1.7256	2.33311	2.85627	2.68452	1.7645	1.87269	0.871905	0.686786	0.811862
Nkapl	0.896443	0	0.248205	0	0	0.616158	0.885053	0.686925	0.811939
Hdhd2	4.06111	3.69593	4.91453	3.97939	4.28332	3.85217	0.879309	0.6871	0.812056
Nfkbib	3.4784	4.05977	4.42092	4.39302	3.97225	4.1014	1.12443	0.687169	0.812056
Spata24	0	0	0	0	0.438535	0	1.10663	0.687549	0.812418
Ap3b1	4.38523	4.63163	3.07903	4.39856	3.67753	3.32668	0.852019	0.687709	0.812467
Ambra1	3.06194	0	2.93469	3.73572	3.54017	0.236875	1.41949	0.687736	0.812467
Rps29	5.80829	6.98029	5.54098	6.10688	5.73793	5.88211	0.870018	0.68824	0.812976
Atpaf2	5.38267	5.75632	5.01472	5.14396	4.46887	5.92616	0.867594	0.688368	0.813041
Nipa1	0	0	1.68602	0	0.941497	0	0.84196	0.688489	0.813098
Cd38	5.8438	6.78357	6.15819	5.5682	6.10067	6.55406	0.878098	0.688628	0.81311
S100a10	9.22873	10.0446	9.40596	9.65838	9.71957	9.77978	1.11689	0.68866	0.81311
Fbrsl1	0.182077	1.57262	2.0662	0	1.53257	1.45536	0.82493	0.688758	0.81311
Ptov1	2.40842	2.9343	0.970174	2.1851	2.73914	2.11317	1.18222	0.688792	0.81311
Dpy30	6.90116	7.61322	6.39544	6.87954	7.53424	7.06234	1.13979	0.688999	0.813268
Cluap1	0	3.24167	1.7856	3.41387	0.358525	2.57484	1.35659	0.689242	0.813469
Amn1	3.45209	3.14367	3.24196	4.00459	2.38954	4.1259	1.17075	0.689413	0.813553
Slc25a22	2.53422	2.58404	3.49073	2.82984	3.24455	3.05626	1.12809	0.689459	0.813553
Lsm1	6.22742	5.1136	5.64599	5.02006	6.33653	6.29025	1.16469	0.689668	0.813713
Cops3	6.4609	6.71706	6.19549	6.15373	6.07027	6.6769	0.896565	0.689966	0.813902
Sepsecs	4.47999	5.8905	4.14375	3.99319	4.3104	5.43225	0.835397	0.689974	0.813902
Rps26	7.61322	8.96242	7.63633	8.0572	7.69837	7.85567	0.870402	0.690178	0.814012
Ranbp2	4.56922	5.36332	4.96102	4.40853	4.77422	5.19639	0.887933	0.690214	0.814012
N4bp3	2.75171	0	0	0	0.456717	1.26566	0.78834	0.690674	0.814425
Ap4s1	3.07731	0.665486	1.98094	2.3198	2.51106	1.7081	1.20726	0.69071	0.814425
Tvp23b	5.49334	5.81732	4.75757	5.55793	4.87503	5.09279	0.882199	0.691133	0.814837
Med22	2.53203	0.627996	0	0	1.31521	0.932573	0.809958	0.691219	0.814852
Hmgb1	4.86072	5.47815	4.27378	4.47116	4.25974	5.27792	0.869783	0.691422	0.814956
Luc7l3	4.81355	5.57691	5.0432	5.60876	5.7452	4.64737	1.14015	0.691454	0.814956
Wars2	0.705953	3.53648	2.11737	2.12656	3.53594	1.71852	1.26611	0.692028	0.815444
Aptx	4.61632	1.99051	2.96453	4.2758	2.72461	3.50772	1.24165	0.692083	0.815444
Ift46	1.89787	0	4.30565	1.14999	2.91094	0.740342	0.723259	0.692095	0.815444
Sp100	4.30839	5.50263	3.90392	4.6759	5.00076	4.65925	1.15428	0.692214	0.815444
Myef2	0	4.73055	2.28754	1.75888	4.00257	2.74895	1.4117	0.692234	0.815444
Exo5	2.6598	0	2.82518	0	3.20701	0.963487	0.738074	0.692811	0.816013
Yme1l1	5.67105	4.39339	5.21217	5.26747	4.87407	5.72277	1.14544	0.692864	0.816013
Nupl1	4.10665	2.71664	3.2457	2.87661	4.01599	2.46603	0.848634	0.693304	0.816377
2210039B01Rik	2.40985	1.94532	0.396759	1.60431	1.26661	2.69521	1.20698	0.693319	0.816377
Pcsk7	1.95181	4.77785	4.5898	4.06467	2.91739	5.52858	1.31682	0.693451	0.816446
Rtn3	5.73934	5.97851	5.75365	5.67221	5.80641	5.57482	0.907927	0.693586	0.816518
Ube2e1	5.98103	5.26351	4.83468	5.15759	4.92356	5.4626	0.88363	0.693687	0.816551
Nostrin	5.68392	4.28083	5.35203	4.70078	4.97513	5.06306	0.875026	0.694488	0.81731
Zfp426	4.04204	0	2.83414	0	3.35314	5.43572	1.55569	0.694555	0.81731
Prorsd1	0.814126	3.49649	2.10776	2.64831	1.69397	2.98639	1.23408	0.694557	0.81731
Enoph1	4.41272	4.81981	3.36374	3.59922	4.01487	4.36996	0.868097	0.694625	0.81731
D230025D16Rik	3.9123	3.00822	0.894418	0	3.41876	3.01684	0.727098	0.694713	0.817327
Shroom1	1.07432	1.49178	0	1.76357	0	0	0.830752	0.694894	0.817453
Pno1	3.71886	4.9655	3.69478	4.58031	3.32267	5.25142	1.19617	0.695165	0.817679
Ica1	2.04126	0.916925	0	0	1.32664	0.854543	0.835667	0.695259	0.817679
Crebbp	2.93266	2.67687	2.93605	3.66865	2.58469	2.80813	1.12659	0.695338	0.817679
Hacl1	1.37706	1.69637	2.86218	1.16406	3.14081	2.42885	1.2025	0.695448	0.817679
Zkscan14	0.805371	2.6329	1.04605	2.65862	0.265138	2.55571	1.25851	0.695453	0.817679
Zfp799	1.50152	3.53147	2.54861	2.91323	2.74815	1.0356	0.815143	0.695565	0.817724
Zfp626	0.107133	0.971248	0.31655	1.91048	0.00596817	0.213448	1.18508	0.696311	0.818515
Snrpa	5.77667	5.02061	5.43328	5.49496	5.46888	5.72454	1.11158	0.696496	0.818645
Prelid1	9.61892	9.42367	9.86938	9.47074	9.37407	9.64098	0.906223	0.696734	0.818839
Eif3g	7.13042	6.63091	6.33047	6.99195	6.77601	6.78556	1.11258	0.697035	0.819106
Tmem128	4.47862	4.72331	5.01054	4.56579	4.30839	4.88439	0.900438	0.697163	0.819171
Smc3	4.01907	3.82408	2.91455	3.39618	3.93306	3.96835	1.13285	0.697396	0.819357
Ireb2	3.59761	3.38579	2.87255	3.8341	2.5339	2.91301	0.875603	0.697494	0.819386
Tbc1d17	2.75899	2.05869	3.84564	2.5392	2.83799	2.6525	0.863811	0.697731	0.819579
Kif20b	1.22348	2.63211	0.082589	2.06044	0.107414	0.814795	0.801898	0.69795	0.819668
Nagk	5.49057	0.935661	4.86876	1.9962	3.4815	4.29681	0.70377	0.698017	0.819668
Rbck1	5.41106	5.23032	5.66582	5.75515	5.60175	5.37973	1.10431	0.698029	0.819668
Sdf2l1	4.05614	3.36799	3.5024	3.45524	4.05383	3.89276	1.11607	0.698316	0.819919
Cby1	2.99123	3.04016	3.62721	1.36963	4.39398	5.03386	1.301	0.698451	0.819991
Tchh	0	3.38068	0.276543	2.6582	1.08807	1.09631	1.31505	0.698729	0.820176
Mir7051	2.65153	2.71714	2.18661	3.23693	0	3.23054	0.777761	0.698768	0.820176
Gtpbp6	2.04875	2.89574	3.01424	3.57715	2.01076	3.01846	1.16141	0.698887	0.820176
Caprin2	2.69485	0	3.13831	3.01846	1.53496	0	0.744025	0.698995	0.820176
Pik3c3	2.74309	1.08015	2.87609	1.9883	1.21921	2.71357	0.835426	0.69906	0.820176
Magi3	3.96067	3.33652	4.74184	4.61164	2.80055	5.55511	1.23921	0.699119	0.820176
C330013E15Rik	0	3.4727	0	1.22456	1.05031	0	0.758237	0.699124	0.820176
Zwilch	0	0	1.28719	0	0	2.15812	1.2229	0.699643	0.820698
Ankrd28	1.33408	2.81693	1.4159	0.967539	0.902543	2.85627	0.823486	0.699858	0.820864
Gca	3.43763	3.95262	3.83588	2.93678	4.05182	3.71632	0.886544	0.700124	0.821075
Ndufb9	10.3993	10.6666	10.7138	10.3993	10.361	10.6059	0.908877	0.700186	0.821075
Aasdhppt	3.59593	4.38127	3.93624	3.79074	4.45041	4.15446	1.11785	0.70047	0.82131
Arhgef5	3.65291	2.75796	3.1502	3.95362	3.94593	0.506784	0.765824	0.700578	0.82131
Psmb10	8.08394	7.77472	8.32343	8.05091	7.6341	8.05501	0.902905	0.700607	0.82131
Tmem138	2.44888	2.74517	0	3.73874	0	0	0.714445	0.700701	0.821334
Urgcp	0.668638	0.593453	3.8619	2.91455	2.66752	0.777814	1.3305	0.700825	0.821392
BC026585	0	0	1.8518	0	3.00483	0	1.30526	0.700999	0.821449
Kdf1	4.67184	4.46112	5.52435	5.03664	4.58479	4.51727	0.887077	0.701021	0.821449
Nxt1	0.912667	1.92888	2.4863	3.09132	0.445009	2.74815	1.24736	0.701959	0.822417
Crkl	2.84284	3.62869	2.7154	3.82047	2.9002	3.0097	1.13378	0.701995	0.822417
Arl16	1.58351	1.55867	2.01402	2.30217	0.894418	2.59589	1.15836	0.702451	0.822865
Senp5	2.76658	0.766182	2.78745	0.778669	2.81389	1.82172	0.811141	0.70258	0.822929
Rab9	6.53266	7.01964	5.8438	6.25254	6.88333	6.79344	1.13111	0.703006	0.823342
1810014B01Rik	1.73379	0	2.07858	2.50979	0	0.292428	0.791841	0.703549	0.823773
Heatr6	1.93449	0.866662	2.24187	2.18255	0.3985	1.72926	0.844264	0.703589	0.823773
Kdelc1	0	3.81092	3.26497	0	2.74766	2.89083	0.717409	0.703648	0.823773
Prr15l	7.69457	7.5454	7.73786	7.17101	7.45177	7.91268	0.902839	0.70367	0.823773
Pptc7	2.01606	3.98618	2.95236	1.7843	2.61379	3.72828	0.825836	0.703809	0.823843
Them4	4.03665	2.17967	4.85225	5.04095	2.76634	4.28291	1.26623	0.703878	0.823843
Slc39a11	4.49237	5.65036	5.22761	4.91678	5.79221	5.21148	1.13554	0.704345	0.824303
Wnt6	0	0	1.23873	2.06665	0	0	1.21081	0.704611	0.824414
Arid4b	4.125	3.53037	3.58512	3.97296	3.17828	3.61359	0.895923	0.70463	0.824414
Snapc3	3.36846	4.48649	0	0	5.1064	4.71714	1.57592	0.704662	0.824414
Trnau1ap	4.07105	3.01757	3.89717	3.68324	2.22339	4.33049	0.841154	0.704807	0.824496
Tsen34	4.57742	4.28699	4.86008	3.77407	4.81146	4.62959	0.888972	0.704911	0.824532
Mtf2	4.80836	2.15067	4.134	2.52839	3.52729	4.11398	0.807878	0.704994	0.824543
Polr2m	4.22591	4.99372	4.6954	5.0345	5.00217	4.36066	1.11788	0.70541	0.824942
Prim1	0	5.07639	2.11805	2.77979	1.9432	1.00827	0.713148	0.705709	0.825206
Clptm1	5.86941	5.21868	6.09826	5.31532	5.44858	5.93554	0.8936	0.706099	0.825575
Nup37	2.38333	4.80896	2.59245	1.77707	2.69485	4.2753	0.786849	0.706281	0.825701
Med4	4.19173	4.27873	3.97939	5.48362	5.19936	0.155399	0.689125	0.706464	0.825803
Rps27rt	8.12375	9.65838	7.76138	8.79005	8.68149	8.72525	1.16293	0.706575	0.825803
Tmem254b	5.41224	3.15663	0.0402226	5.02837	5.74596	0.0178918	1.65601	0.706592	0.825803
Cenpk	0	3.88996	0	2.45398	0	0	0.717643	0.706686	0.825827
Wdr61	4.52751	5.43572	4.27438	4.62026	4.17855	4.90243	0.883445	0.706788	0.82586
Mettl17	4.68368	0	3.57715	3.81133	3.96466	1.939	1.39932	0.707036	0.826063
Aldh5a1	3.06997	2.47814	2.07544	2.00346	2.23697	2.86279	0.886722	0.707361	0.826306
Uqcr11	8.7558	9.0322	9.08361	9.28548	8.97867	9.0147	1.09866	0.707459	0.826306
Gm3258	3.17828	3.43608	3.60728	3.41312	3.13467	3.26437	0.909727	0.707467	0.826306
Ei24	4.6435	3.76174	4.4078	5.5716	5.37283	0.236172	0.685796	0.707829	0.826642
Crtc1	0.135002	2.43333	0	2.48661	0.426961	0.651946	1.2591	0.707972	0.826722
Prkcsh	5.09563	3.92096	5.276	5.01472	5.06004	4.76634	1.13511	0.708233	0.826941
Osgep	4.50859	3.90392	5.4673	4.08274	5.43881	5.02475	1.16649	0.708495	0.827159
Aqr	3.55424	5.00505	2.99541	3.4815	3.99243	4.82863	1.18862	0.708752	0.827183
Mapk9	2.1708	1.90394	4.46676	3.87668	2.80659	2.74517	1.22744	0.708754	0.827183
Cnpy2	7.33714	7.46323	7.30215	7.88118	7.45981	7.18915	1.10385	0.708766	0.827183
Slc35c1	5.64222	5.13375	6.00192	6.2385	5.57691	5.4588	1.12151	0.708812	0.827183
9330162012Rik	1.56831	0	1.63045	0	0	2.28295	0.809291	0.709019	0.827234
Zfp846	2.66056	0	0.471966	3.53863	0	0.856286	1.33867	0.70902	0.827234
Atxn3	2.99766	5.22761	2.21023	3.89993	3.70554	3.72653	1.23015	0.709079	0.827234
1700084E18Rik	0	0	1.73248	0	0.245102	2.43103	1.24362	0.709296	0.827247
Csnk1g3	1.68206	2.46996	1.46309	1.9183	3.18807	1.20866	1.17553	0.709317	0.827247
Zfp513	1.20638	1.90273	0.217731	2.56806	0.492261	1.06875	1.20365	0.70938	0.827247
Snrnp40	4.90165	4.58181	5.03161	5.67875	4.53763	3.63485	0.857803	0.70945	0.827247
Snrpb	6.87547	6.68564	6.74011	7.01234	6.74011	6.94318	1.09541	0.709481	0.827247
Ncaph2	5.32782	5.05519	3.32881	5.52607	4.66887	4.27106	1.19035	0.709557	0.827247
Ermard	0.802666	2.3008	0	1.43626	0.862198	0	0.830276	0.709629	0.827247
Ado	2.91155	4.68319	4.27979	4.27771	2.74272	4.10342	0.840766	0.709685	0.827247
Tap2	3.45861	3.42857	4.11219	2.87093	4.90165	3.90474	1.16958	0.709951	0.827455
Prpf3	2.41306	3.01633	3.28149	2.34379	3.58062	3.34661	1.13817	0.710012	0.827455
Hist1h4m	0.0495721	1.20251	0.612185	2.33266	0.0268425	0.311741	1.20497	0.710432	0.827858
Tchp	1.10629	1.46895	0.294301	0	1.09254	2.60875	1.21188	0.711034	0.828418
Pitpnm1	0.951594	2.52231	3.40458	3.46097	2.6177	1.67247	1.22339	0.711061	0.828418
Chkb	6.00368	5.64035	6.38447	6.49246	5.97459	6.01315	1.11001	0.711176	0.828465
Hpgd	7.13563	6.8169	6.77253	7.01383	6.93086	6.34332	0.903949	0.71132	0.828546
2610015P09Rik	1.84532	1.90133	0	1.96509	0.365015	0.612647	0.83049	0.711455	0.828616
Sertad2	4.88893	0	4.97022	0	4.24912	3.69818	0.642922	0.711806	0.828877
Memo1	3.60549	2.11424	3.38353	3.96668	2.30265	2.06258	0.836759	0.711828	0.828877
Syce2	3.02619	0	2.44496	3.98921	0	0	0.710063	0.712285	0.829249
Myo1a	6.69976	6.45295	6.84609	6.44822	6.56937	6.5857	0.91267	0.712296	0.829249
Ywhae	6.60072	7.11814	6.49345	6.63851	7.01234	6.99068	1.10426	0.71299	0.829764
Efcab2	0	2.99541	1.07018	1.78111	1.67108	1.47736	1.22094	0.713004	0.829764
Fam120aos	2.26739	4.32155	3.94748	3.8079	3.12873	4.34079	1.18673	0.713062	0.829764
Alad	6.16718	4.767	6.26528	6.06776	5.83645	5.86941	1.14186	0.71307	0.829764
Tmed3	5.78778	4.26645	4.88814	6.36989	5.32444	4.05059	1.20373	0.713111	0.829764
Glrx2	2.65188	3.94439	2.62142	2.5374	3.86495	3.45475	1.15921	0.713765	0.830411
Zfp687	4.24306	3.25311	4.54417	2.22479	4.03977	4.91308	0.819283	0.713835	0.830411
Slmap	4.42714	5.71554	5.29478	5.89958	5.03196	5.06801	1.13868	0.713891	0.830411
Lrrc41	4.94887	5.12922	4.25844	3.64199	5.86941	5.58281	1.19132	0.71409	0.830556
Bcl10	4.11587	5.00889	4.01463	3.88996	5.02232	4.78462	1.13748	0.714257	0.830663
H2afz	8.23453	8.27868	7.58071	7.98137	7.70155	7.97723	0.904636	0.714418	0.830763
Mtrr	0	0	1.58913	0.596253	1.34803	0.302291	1.16405	0.714523	0.830799
Fam160a2	2.71842	2.82434	2.36106	3.352	1.89882	2.09019	0.878064	0.71462	0.830808
Rheb	5.84982	6.20066	5.67105	5.73077	5.80529	6.66462	1.11707	0.71468	0.830808
Snord35a	1.41233	1.94619	0.856286	0	0.497783	2.82396	0.813557	0.714931	0.831013
BC002163	5.44266	5.47035	5.31907	5.51766	5.61647	5.47815	1.09182	0.715204	0.831243
Mrpl33	6.13324	7.33531	5.76267	6.62079	6.47971	6.69317	1.13878	0.71537	0.831349
Acot2	3.99964	4.36066	5.06057	4.54121	4.65766	4.68747	1.11354	0.715557	0.83148
Dgcr8	1.66986	0	1.9498	0.581697	1.99051	0.248205	0.831381	0.715973	0.831876
Fgd2	1.24496	0	0	0	0	2.03221	1.19949	0.716069	0.831901
Pnpla2	4.82176	4.50355	4.90565	5.10412	5.1822	4.39129	1.10871	0.716513	0.832331
Snord96a	2.84611	0	0	0	0	4.41147	1.43573	0.716891	0.832683
Unkl	0.120188	0.726124	3.00901	0.707112	0.22631	1.96094	0.800892	0.717143	0.832889
Cep55	2.09218	0	0.310938	0	1.58546	0	0.827854	0.717397	0.833096
1810010D01Rik	2.6407	0	0	0	1.66483	0	0.798138	0.717516	0.833148
Irgm1	4.5673	4.91453	4.92609	3.95838	4.99464	4.9685	0.893703	0.71775	0.833333
Dnaja2	6.55044	6.42834	6.94318	4.9922	7.02203	7.18072	0.845373	0.717901	0.833344
Ppip5k2	4.76386	3.72653	4.90397	3.59092	4.95585	4.24912	0.870859	0.717972	0.833344
Wdr89	3.78887	0.648952	0	0	0	3.04684	0.725144	0.717984	0.833344
Upf3a	3.33131	1.64193	2.9002	1.68806	3.38712	3.57214	1.19579	0.718215	0.833524
Gnaq	2.02252	2.39878	0.500458	2.37929	0.799489	2.52928	1.19922	0.71832	0.83356
Vps37c	2.43366	1.98188	3.41978	2.19948	3.41634	2.82302	1.14963	0.718606	0.833804
Efnb1	2.40511	3.98173	3.48389	4.27141	3.02826	3.21146	1.15947	0.718945	0.834102
Ctso	4.47709	1.38572	4.85762	3.38619	4.12645	4.25144	1.27269	0.719027	0.834102
Zxdb	1.70337	1.85349	0.0427624	0.814795	0.284278	1.77366	0.845399	0.719087	0.834102
D10Jhu81e	5.34731	4.81203	4.54975	5.81226	4.10987	5.3976	1.15153	0.719273	0.83423
Map2k3os	0	0	1.38753	0	0.797908	0	0.872641	0.719538	0.83438
Gm11423	2.05563	0	2.20049	2.20988	1.70434	1.10717	1.19341	0.719552	0.83438
Kctd11	0	0.984328	2.07621	1.01328	2.9682	0.0518774	1.25203	0.719704	0.834446
Ubl4a	5.66841	5.45298	5.31975	5.41894	5.8508	5.56681	1.09566	0.719759	0.834446
Pomgnt1	0.190269	2.12656	2.27436	0	2.11567	1.5999	0.816842	0.720211	0.834884
Zfp260	2.93651	3.08846	4.65406	3.55004	3.76987	2.69866	0.858474	0.720361	0.834923
Gm11696	0	0	1.4567	2.25905	0.0446947	0	1.21617	0.720514	0.834923
Mzt1	4.57376	6.10194	5.32051	5.58817	5.5258	5.41224	1.13027	0.720543	0.834923
Zfp768	0.471966	2.42472	1.59017	0	1.16608	2.45973	0.819593	0.720545	0.834923
Dcaf13	6.0453	4.62412	5.24275	5.25142	5.55597	5.62334	1.12729	0.721039	0.835409
Mrrf	2.9188	2.76782	3.86914	2.88515	4.08816	3.14779	1.13953	0.721205	0.835439
Wdr48	1.6511	3.33327	3.31416	2.87907	2.95797	1.77707	0.853734	0.721246	0.835439
Tdp1	0.157588	2.62462	3.31705	1.23197	3.48249	0.157174	0.753038	0.72129	0.835439
Mapkap1	4.72151	4.30995	4.51184	5.29053	5.1453	3.6874	1.14338	0.721514	0.83561
1810030O07Rik	4.27716	3.30078	5.12971	4.24684	2.92432	4.78726	0.841047	0.721588	0.83561
Fam192a	4.54584	4.63731	4.69677	4.6408	4.70212	4.91236	1.0906	0.72199	0.835989
Ccdc12	6.20894	5.9956	6.60072	6.5287	6.60253	6.09307	1.10166	0.722088	0.836014
Tmem199	3.30835	0	2.58469	3.68938	2.94477	0.498805	1.33173	0.722306	0.83616
Kif15	0	0	2.04247	1.26837	0	0	0.836226	0.722363	0.83616
Llgl2	4.87249	4.88725	4.4222	5.06306	5.0975	4.44881	1.1038	0.722736	0.836504
Scly	0.831739	2.91724	1.98707	2.2532	0.932573	1.83965	0.848584	0.723094	0.836831
Trim27	4.10731	2.53422	2.54657	1.95812	2.73972	3.76492	0.845701	0.723306	0.83699
Enpp3	5.269	6.21533	4.22227	6.31092	5.17223	4.93119	1.17765	0.723479	0.837039
Mapk1ip1l	5.1652	4.5852	5.20665	4.66925	4.95361	4.92456	0.909697	0.723499	0.837039
Ftsj2	2.15812	3.2352	4.04452	3.13706	3.51178	2.09981	0.852795	0.723604	0.837073
D17H6S53E	3.69191	3.74982	3.67302	3.08775	3.56235	4.03277	0.905034	0.723741	0.837145
Zfp955b	2.84076	3.21601	3.29959	3.83937	1.22533	3.49885	0.832621	0.723928	0.837274
Esyt2	2.1331	3.13009	2.80055	3.75167	1.86329	3.09132	1.16004	0.724029	0.837304
Tsen54	4.14895	3.17568	4.09298	5.1136	3.60068	3.3514	1.16153	0.724157	0.837366
Bclaf1	4.39129	4.92456	4.39828	4.10866	4.22946	4.92774	0.901609	0.724321	0.837402
Ndrg3	4.64865	3.1813	4.91369	3.71489	4.13975	4.28875	0.8705	0.724339	0.837402
Vgll4	1.35865	2.12133	2.73361	1.27749	3.11407	2.4935	1.16783	0.724815	0.837865
Cd99l2	0	1.80127	0	1.84344	0.0379833	0.68516	1.19342	0.724908	0.837886
Rpgrip1l	3.10075	2.47865	0	2.90967	2.13766	1.47514	1.24346	0.72509	0.837955
Zfp599	0	3.4459	0.328206	0	1.0551	1.64634	0.780486	0.725119	0.837955
Rnf115	6.11951	5.70805	6.06136	6.75688	5.97683	5.62618	1.11495	0.725414	0.838203
Dtnbp1	2.10172	4.81242	2.80702	5.08381	3.10778	2.53841	1.2625	0.725484	0.838203
Dnase1l2	0	0	2.27591	3.50025	0	0	1.32695	0.725609	0.838219
Cln5	3.25311	0	3.54708	0	3.45431	4.94429	1.44673	0.725766	0.838219
Hist1h3a	2.61093	0.817874	0.564629	2.51058	0.402426	1.91786	1.21347	0.725784	0.838219
B630005N14Rik	0.148059	1.12058	2.16766	1.26352	1.74172	1.06264	1.15711	0.725895	0.838219
Hist1h3i	2.28227	1.04371	1.7473	2.95797	0.209867	1.07801	0.825986	0.725942	0.838219
Rnase4	6.58819	6.68192	5.7201	5.9225	6.20162	6.40725	0.899414	0.72595	0.838219
Etv4	0	0	1.9192	0	0.958824	1.73046	1.19474	0.726468	0.83873
Polr1d	4.68747	5.51661	4.92098	5.01295	4.72053	4.96957	0.907098	0.726869	0.839107
Zfp101	3.17703	0	2.83872	0	3.59761	3.79563	1.37474	0.727312	0.839531
Alkbh1	0	2.7772	3.03638	2.51724	0.81579	3.59532	1.29378	0.727442	0.839541
Whsc1l1	5.1136	6.01433	4.6342	5.34142	4.40168	5.45298	0.877406	0.727471	0.839541
Ralgapa1	2.24817	0.758887	2.37413	2.33807	2.06375	1.57161	1.14664	0.727711	0.83973
Tyw1	3.74577	4.29951	4.65766	3.02469	4.16567	4.89389	0.866801	0.727915	0.839879
Dym	2.95438	4.41232	3.28707	4.3641	3.01633	2.59443	0.854824	0.728013	0.839905
9130011E15Rik	2.87853	4.04405	0.956871	0	3.29454	3.34523	0.750942	0.728242	0.840082
C230091D08Rik	0.353636	0	1.54346	0	1.26396	0	0.863911	0.728613	0.840423
0610009B22Rik	6.21757	6.76908	5.65959	6.00824	6.37294	6.74322	1.11681	0.72926	0.841045
Zfp770	1.28528	0	2.64578	1.26222	3.67263	0.12663	1.29846	0.729334	0.841045
Tars2	2.92377	4.25482	2.02995	3.7568	3.62002	2.54861	1.18014	0.729379	0.841045
Smarcd2	2.76444	3.82585	4.22621	3.58062	3.62109	3.08846	0.885498	0.729732	0.841365
Vapb	3.33579	4.09877	3.91336	3.28543	4.37813	3.1717	0.888296	0.730374	0.842009
Kat7	3.78998	3.39281	2.91724	2.09164	3.15572	4.2029	0.8606	0.730442	0.842009
Arfip2	2.88085	3.96012	4.10588	3.60311	4.15535	2.57834	0.86853	0.730703	0.842165
Pdzd9	0	2.00593	0	1.26434	0	0	0.842531	0.730729	0.842165
Rbm41	0.884819	3.95362	0	3.42973	0	0	0.722181	0.730926	0.842306
Hps1	0.741133	2.85324	2.33213	3.88459	1.38572	1.57049	1.23522	0.731138	0.842463
Thoc5	4.49139	1.94162	4.92456	0	4.75757	5.01662	0.693615	0.731347	0.842616
Erlin1	4.35896	4.82176	4.46445	3.41229	4.19025	5.43328	0.868671	0.731758	0.843002
Afap1	0	0	4.51368	0	0.43127	2.63548	0.715831	0.732028	0.843059
Sfswap	3.70877	4.23674	3.88872	4.84849	4.92576	0.910308	0.766723	0.732055	0.843059
Tesc	0	0	0	0	0.366687	0	1.08842	0.732169	0.843059
B9d1	3.65473	2.42083	2.48357	0	4.83328	5.17733	1.39845	0.732234	0.843059
Acad9	4.55805	3.22554	3.60957	3.69593	4.64031	3.60728	1.1356	0.732237	0.843059
Pisd-ps1	4.67107	5.05323	4.67983	5.44062	5.67766	2.32883	0.80162	0.732262	0.843059
Cox5b	8.92691	9.52287	9.13476	9.26644	8.84115	9.08361	0.913125	0.732473	0.843064
Rnf166	0.244442	3.2457	2.41909	1.34286	3.5582	1.98322	1.25268	0.732486	0.843064
Gramd1c	2.83024	3.76746	3.85073	3.17751	3.00337	3.78451	0.894398	0.732494	0.843064
Cd68	1.49042	0	0	0	2.32082	0	1.21151	0.732598	0.843097
3110021N24Rik	1.47281	0	1.07155	0.843873	0.54812	1.73315	1.14361	0.73291	0.843239
Tmbim6	8.71758	8.12375	9.0322	8.62723	8.84608	8.81757	1.10123	0.732931	0.843239
2810025M15Rik	2.09567	2.8279	3.23054	3.70385	3.42523	1.70231	1.16939	0.732948	0.843239
Osbpl7	2.12962	2.28005	1.63374	1.4567	2.43333	2.6407	1.11918	0.733245	0.843494
Mvb12a	5.40319	5.59927	5.73222	5.00076	6.02672	5.269	0.903714	0.733428	0.843617
Noxo1	5.73329	5.59879	6.07118	5.76983	5.57869	5.68299	0.917693	0.733577	0.843701
Rif1	6.353	0	5.46669	4.11219	5.22859	4.15995	1.47462	0.733818	0.843729
2410127L17Rik	3.06127	0	1.10895	1.22071	1.49636	0.617855	0.824485	0.733872	0.843729
Hdac2	3.97481	5.31583	4.79102	4.57742	4.34435	4.68017	0.895082	0.733876	0.843729
Dnajc9	3.10182	4.95796	3.81527	4.93227	3.27456	4.35566	1.17215	0.733905	0.843729
Thra	0.79194	3.00608	1.59108	2.01169	1.32705	1.39427	0.859341	0.73427	0.843962
Tmem52	0	0	1.93731	2.95638	0	0	1.26549	0.734331	0.843962
Thoc6	4.52929	3.37013	3.85612	4.47606	3.19947	4.6597	1.14332	0.734335	0.843962
Copa	5.74713	6.60072	5.60699	5.72868	6.18232	6.51184	1.1142	0.734883	0.844504
Pafah1b3	3.58816	4.11905	4.29116	3.70926	3.99921	3.89544	0.912891	0.735161	0.844737
Pak1ip1	4.38276	4.3334	3.37654	3.74026	4.01857	3.89136	0.902812	0.735343	0.844859
Card14	0.437337	2.50091	0.382545	2.39574	0	0	0.807563	0.73555	0.84501
Tvp23a	2.76729	1.48014	0	2.9188	0	2.35727	1.26829	0.735967	0.845402
Cep290	1.0846	2.76374	1.5845	3.1471	1.89787	1.10332	1.17975	0.736173	0.845551
Arhgap5	4.67497	4.52321	4.63872	4.28209	5.08816	4.86587	1.09663	0.73627	0.845575
Spcs1	6.23067	5.80529	5.98501	5.92935	6.08122	5.63453	0.916819	0.736485	0.845734
Dync1h1	3.20353	2.34434	3.62663	3.00423	3.54758	2.04126	0.87429	0.736622	0.845805
Eif4h	6.71835	6.79055	6.87954	6.8169	7.40765	6.56561	1.09726	0.73703	0.846186
Prc1	0	3.9696	0	2.1451	0	0.596253	0.752927	0.737548	0.846693
Cnot3	1.94619	2.77417	2.59006	2.77649	2.27166	2.68054	1.10147	0.737711	0.846793
Abhd17c	2.90168	2.96988	3.57214	3.06947	2.26546	3.61261	0.891688	0.737943	0.846915
Fam214b	3.67583	2.91938	3.31589	3.50371	3.29217	2.68111	0.904567	0.73797	0.846915
Cars2	3.59222	4.11254	0	2.27816	3.61158	2.94769	1.29914	0.738234	0.847131
Snurf	0.675226	2.64503	2.2868	3.43505	0.292428	0.908301	0.798985	0.738434	0.847258
Gpatch4	1.80794	1.86172	0	0	0	2.72862	0.804587	0.738497	0.847258
0610037L13Rik	3.99826	4.51184	3.83781	4.43967	3.85953	3.62218	0.90615	0.738801	0.84752
Fbxo7	3.4312	3.33242	3.82185	1.97438	3.89717	4.06726	0.861216	0.739086	0.847609
Lst1	0	0	0	0	0.355959	0	1.08572	0.739114	0.847609
Kbtbd4	3.9871	3.99534	1.93578	4.46366	3.0198	3.17568	1.18672	0.739123	0.847609
Malt1	1.88942	0	0.128239	1.39515	1.14923	0.141852	1.16704	0.739184	0.847609
Hnrnpul2	3.26398	3.47786	2.55293	3.40626	2.41124	3.00822	0.897292	0.739414	0.847786
Synj1	1.61361	2.97829	2.52723	2.26788	2.02995	2.34723	0.896254	0.739767	0.84797
Mir1898	2.65497	0	0	0	0	1.74611	0.810591	0.739802	0.84797
Impact	1.23873	2.88182	1.14327	0	0.25104	3.87	0.767942	0.739803	0.84797
Ppt2	0.738211	1.37706	1.3462	1.61471	1.23777	1.01328	1.09791	0.740141	0.848257
Chp1	6.72547	5.76267	6.2959	5.97997	6.58407	6.66112	1.1073	0.740327	0.848257
Cited2	3.28789	3.87529	4.17194	4.71474	3.74533	3.38332	1.12461	0.740388	0.848257
Clk3	4.39649	5.276	5.03386	4.81462	4.68709	4.8036	0.911503	0.740419	0.848257
Pawr	1.74361	3.75433	0.405923	1.81742	0.0513556	2.95797	0.779684	0.740543	0.848257
Csrp2bp	1.94759	0	3.29289	0	3.15618	0.972043	0.773379	0.740562	0.848257
Foxp1	1.5566	3.51152	2.13873	2.29369	3.00652	2.50274	1.14766	0.740587	0.848257
Parp16	2.93469	4.12448	4.34233	2.41445	3.11336	5.07706	0.831887	0.740735	0.848339
Dok1	0	0	1.99051	2.98258	0.0123886	0	1.26122	0.740817	0.848346
Zfp113	2.72683	1.01657	2.8904	3.88748	0.515497	1.23095	0.793723	0.74092	0.848347
Arhgap11a	0.139993	2.23997	3.8264	0	2.87661	2.18945	0.768383	0.74097	0.848347
Lactb2	3.86079	5.01596	4.57115	3.85002	4.43481	4.68852	0.896152	0.741093	0.848401
H2-T10	2.94109	0	0	2.89719	0	1.12058	1.28244	0.741359	0.848618
Reg2	2.5068	2.57416	2.28143	2.18403	2.70308	2.09767	0.916453	0.741583	0.848787
Mllt1	1.30033	0	1.02664	0	2.5021	0.578522	1.19021	0.741855	0.849011
Ndnl2	1.8108	1.69161	3.03116	2.32787	2.12133	2.57354	1.11966	0.742051	0.849148
Ctns	3.67409	1.68728	2.90725	3.91336	2.04126	1.50615	0.829731	0.742136	0.849158
Dnlz	3.44947	3.03809	3.93581	3.92056	3.19156	3.74298	1.10489	0.742231	0.84918
Aaas	2.58962	0	0	0	2.31861	1.19443	1.23782	0.742439	0.849324
Wdr63	1.25534	0	0	0	0.237486	0.530638	0.893535	0.74251	0.849324
Tab2	2.53137	2.72812	0.094954	2.84439	2.02044	1.31275	1.20947	0.742766	0.84953
Sec23ip	2.40607	2.58245	3.23391	3.54143	3.09596	2.09951	1.12622	0.743157	0.849811
Ubxn2b	1.22456	3.21223	0	1.87269	1.63374	0	0.806575	0.743165	0.849811
Nfe2l1	3.77765	2.80659	3.88337	3.89828	3.53709	3.47551	1.10784	0.743405	0.849899
Pex14	3.98237	2.29623	3.97365	3.72268	3.80941	1.99915	0.846546	0.743406	0.849899
Egr2	1.87169	0	0.181232	0	0	1.37447	0.854912	0.743471	0.849899
Hspa4	4.88638	4.91308	5.08031	5.22374	5.31975	4.70703	1.08944	0.744088	0.850517
Msrb2	0	0	2.17476	0	1.42046	0	0.840061	0.744447	0.850753
Rab11fip1	3.95895	4.01897	3.03436	3.84049	3.7765	2.91739	0.895462	0.744497	0.850753
Mrps18c	5.12524	5.44266	4.53682	4.78642	4.5329	5.34853	0.903988	0.744523	0.850753
AI837181	0.629533	1.39151	0.681122	1.8518	0.256416	0	0.871768	0.744783	0.850896
Rpap1	2.83226	3.7816	1.86728	2.08012	3.56965	2.16885	0.858065	0.744802	0.850896
Rfwd2	2.8453	1.13073	2.6016	2.04798	2.72573	1.16357	0.862473	0.744961	0.850974
Smg1	3.0847	4.77919	4.64988	4.45398	3.23289	4.21369	0.867898	0.745121	0.850974
Ndst1	2.81273	2.16359	3.26731	3.10599	1.37801	3.14367	0.867346	0.745141	0.850974
Zbtb49	0.286712	0	1.31127	0	2.36106	0	1.1928	0.745239	0.850974
Rb1	3.07306	2.59164	3.8738	2.59164	3.66148	2.77307	0.888368	0.745323	0.850974
Sod3	0	0	0.468134	0.892475	0	0	1.10301	0.745383	0.850974
Gtpbp3	1.53995	0	1.97438	1.83021	1.22	1.06531	1.14902	0.745405	0.850974
Preb	6.28663	6.58819	7.06681	6.86913	6.41127	7.06823	1.0986	0.745573	0.851078
Trim33	2.53841	0.642784	3.52177	0.651946	4.15185	2.98525	1.28523	0.745653	0.851083
Nufip1	1.56612	0	1.89181	1.5761	1.47044	0.991288	1.14338	0.745774	0.851133
Pfkfb2	2.12884	3.75256	4.16319	2.97995	3.36962	3.10267	0.872089	0.746062	0.851375
Cox6a1	10.0705	10.3469	10.282	10.4671	10.2441	10.3312	1.08248	0.746409	0.8516
Mterf1a	1.55582	0	1.20405	3.79606	0	0.0542276	1.28652	0.746412	0.8516
Tbck	3.71632	3.76492	4.96957	4.15622	3.6535	4.16319	0.895462	0.746545	0.851664
Zfp276	2.49129	3.27811	4.33254	4.25844	2.06134	4.59266	1.20595	0.746751	0.851802
Vps11	1.04455	2.00691	3.21691	2.00047	2.68154	2.19529	1.15107	0.746819	0.851802
Arl10	0	1.43626	0.445624	0	0.754195	0.627996	0.890963	0.747249	0.852171
Irak4	4.767	4.62056	4.89022	4.43167	4.70591	4.79265	0.922836	0.747316	0.852171
Tnnt1	1.04712	2.75609	0	1.9673	2.22164	0.437337	1.20945	0.747439	0.852171
Ctnnb1	6.61742	7.05045	6.69317	6.67964	6.87325	6.44822	0.920202	0.747474	0.852171
Tmem129	2.42252	1.89362	2.12656	1.21355	2.11527	2.63792	0.895862	0.747525	0.852171
Lars	3.69924	4.23554	2.80429	3.42523	4.15578	3.64839	1.11996	0.747852	0.852457
Map2k7	1.65925	0	0.657111	0.551659	0.924285	1.36963	1.13007	0.748014	0.852477
Lmf2	4.07165	2.59775	4.85546	4.4822	3.04257	4.72908	1.18345	0.74808	0.852477
Zfp91	3.85376	3.39849	3.62891	3.93119	2.36899	4.04082	0.882669	0.7481	0.852477
Ilvbl	5.12213	4.05867	5.58691	4.47999	5.13083	4.65458	0.890423	0.748225	0.852533
2017-09-07	4.64031	4.11587	5.02643	4.88439	4.59795	4.6931	1.09501	0.748438	0.852544
Mmp28	1.65687	2.65335	0.458456	1.96094	3.84182	0	1.26988	0.748571	0.852544
Nbas	1.11239	2.06558	0.369484	2.15749	0.248205	0.459703	0.8542	0.748648	0.852544
Nans	4.16118	4.03715	4.73376	3.59677	4.50486	4.40104	0.905546	0.748649	0.852544
Ap3s1	4.71375	3.71725	5.7689	3.46963	4.80443	5.23243	0.851965	0.748651	0.852544
Dimt1	3.10551	0	2.16412	0.655233	1.96388	1.81044	0.823574	0.748695	0.852544
Phrf1	4.64637	0	3.48498	3.97634	2.77307	2.54903	1.30951	0.749347	0.85319
Als2cl	1.40001	1.90088	3.39183	1.12987	3.75519	2.61678	1.20556	0.749415	0.85319
Tmed1	1.85245	3.59222	2.32787	1.78773	3.31473	3.31505	1.1607	0.749712	0.853325
Kdm5b	3.84637	4.58878	3.12245	3.41046	3.95838	3.71251	0.895801	0.749816	0.853325
Prickle3	2.6124	3.37824	2.5249	3.97717	3.14045	1.98509	1.1453	0.74983	0.853325
Zfp945	0.269318	3.80123	0	0	0.0163257	2.83109	0.753818	0.749841	0.853325
Stoml1	2.65567	1.52634	3.48201	0.736198	3.3627	4.58683	1.26625	0.750057	0.853484
Nup214	1.78488	3.39413	3.51601	4.13021	1.91604	3.37824	1.18358	0.750467	0.853863
Ppp2r5b	1.95602	2.81166	2.46952	2.68869	2.37342	2.55958	1.0929	0.750569	0.853892
Chchd1	6.62847	7.02863	6.44354	7.3506	6.70222	6.45295	1.09813	0.751822	0.85523
Uap1l1	3.57377	2.88085	2.89524	2.86114	3.3946	3.49109	1.09606	0.75212	0.855482
Cdk10	2.89524	0	2.3198	2.6497	0	3.67695	1.29283	0.752345	0.85557
Fam219a	0	2.25547	0	1.50031	0	0	0.839894	0.752351	0.85557
Ints7	1.59606	2.49958	0.901478	2.45331	0.2315	1.62934	0.85402	0.752553	0.855712
Atp11c	2.81754	3.4333	0.539943	1.6381	3.46601	2.52562	1.2139	0.752655	0.85574
Smim7	7.64444	7.70609	7.94231	7.6215	7.43722	7.88941	0.923447	0.753668	0.856783
Snapc2	3.6554	2.9882	4.5951	4.30839	3.82408	2.4775	0.86479	0.753866	0.856783
Nap1l4	4.65568	5.68392	5.71386	4.57044	5.74888	5.24647	0.893442	0.753932	0.856783
Yy1	2.90967	3.27117	0.639796	2.86599	2.21244	0.925171	0.827973	0.754077	0.856783
Snhg20	5.59772	5.28296	4.47999	5.1379	5.21576	4.57185	0.904345	0.754106	0.856783
Klhl12	0.562175	3.19784	3.63883	4.2539	4.49321	0	1.36549	0.754129	0.856783
Kif23	1.68602	1.03838	0	2.02145	0	0	0.850087	0.754169	0.856783
Kpna1	3.16404	4.20253	2.43366	2.55064	4.03625	3.82367	1.15145	0.754187	0.856783
Mrpl17	6.42606	6.54561	5.79221	6.53003	6.23939	6.36661	1.08979	0.754298	0.856821
AI450353	0.0578828	0.697077	1.24749	0.613412	0.00618411	1.98381	1.14895	0.754545	0.857014
Pklr	5.77829	4.65925	6.15565	5.73222	5.34051	6.00752	1.11911	0.754714	0.857034
Alg3	4.9868	3.68111	4.22167	4.68511	3.92539	4.75119	1.11525	0.754717	0.857034
Ufsp2	5.29978	5.54035	4.38127	5.11945	4.67855	4.99614	0.905997	0.754901	0.857156
Tagap1	3.28354	3.38619	2.39988	3.98133	2.4065	3.20353	1.12812	0.755369	0.8576
Trit1	1.3866	0	3.38579	0	1.85349	1.98788	0.806453	0.755529	0.857602
Dhx35	0.586446	2.6708	0.896443	0	0.775541	2.56741	0.829178	0.755539	0.857602
Tbc1d22a	2.41029	2.35353	4.27771	3.1813	2.57977	2.69485	0.873449	0.755672	0.857602
Gpsm2	4.24394	5.59629	4.6408	4.60931	5.08031	4.32359	0.897549	0.755706	0.857602
Fktn	2.7061	0	0.211685	2.39448	0.350366	1.02205	1.21675	0.755756	0.857602
Nup62	0.716783	4.36123	3.93482	3.89094	2.94011	1.08197	0.775607	0.755994	0.857785
Gsk3b	3.74678	4.3656	4.20099	4.29211	4.17757	4.19269	1.08398	0.756235	0.857886
Tmem168	1.29164	4.46445	4.03665	4.0476	0	4.4222	0.736634	0.756379	0.857886
Snhg12	1.12533	1.08421	0.741133	1.68321	0.146308	0.648952	0.89664	0.756386	0.857886
1600012H06Rik	4.75309	4.38468	5.26135	3.79242	4.91137	5.20575	0.893043	0.756392	0.857886
C330027C09Rik	3.05975	0	0	2.63792	0.119041	1.28511	1.25478	0.756593	0.858027
A630072M18Rik	2.35082	0.580594	0.0738321	2.22234	1.4395	0.100944	1.19128	0.756758	0.858127
Tceb3	3.84299	3.83623	3.43999	2.44888	4.48943	4.82242	1.15977	0.757364	0.858726
Senp7	3.06947	3.41175	1.98863	3.20291	2.16571	2.60072	0.890795	0.757619	0.858921
Fkbp3	5.02681	6.36604	5.27395	5.79622	5.19135	5.21628	0.898557	0.757731	0.858921
Gm14326	1.49555	1.43102	2.02516	2.60505	1.12274	1.69462	1.11488	0.757767	0.858921
Tmem214	5.33965	6.19397	6.26176	5.68392	6.21014	6.31209	1.09955	0.758239	0.859363
Gm7694	1.56056	0	0.651946	0	0.452128	2.48721	1.18286	0.758311	0.859363
Alkbh2	0	0	1.22629	0	0.12663	0.639796	0.899199	0.758403	0.859379
Ehmt1	3.76545	2.68154	2.8525	3.86253	2.23809	3.75573	1.13731	0.75857	0.859481
Pvrl2	4.524	4.23169	5.14957	4.21861	4.92932	4.35076	0.910341	0.758741	0.859587
Zfp787	0.464205	1.96312	0.354865	1.19899	1.25813	0.829449	1.1236	0.759021	0.859762
Mpv17l	0	0	3.31309	0	2.28005	0	0.787666	0.75905	0.859762
Hnf4a	5.26001	5.66998	5.42545	5.57379	5.34445	5.0945	0.923871	0.759305	0.85981
Usp16	6.18009	2.75645	5.52298	5.28596	4.8397	5.17048	1.21325	0.759339	0.85981
Psmd14	5.82927	5.27334	6.13671	5.31371	5.98182	5.55102	0.913248	0.759383	0.85981
Lrrc45	4.46112	4.15731	3.95549	2.65795	5.00505	4.30214	0.868786	0.759401	0.85981
Usp40	3.62266	1.20743	3.90416	3.70605	3.4314	2.35982	1.19279	0.759575	0.859919
Psmb6	7.76771	8.22205	7.93445	8.16779	8.10655	7.98137	1.0796	0.760069	0.860391
Rb1cc1	4.15185	3.36846	4.71763	3.65907	4.12477	4.96185	1.12447	0.760173	0.860421
Ankrd23	0	1.10961	0	1.69353	0	0	1.14444	0.760385	0.860574
Adck5	6.30012	4.94752	5.9225	6.34924	5.46426	4.81867	0.883119	0.760518	0.860637
Setd2	3.20893	4.03665	4.24215	4.82702	4.64188	2.65704	1.15888	0.760674	0.86065
Zbtb8os	3.46499	4.12389	2.56688	3.15572	3.41083	4.08651	1.12176	0.760697	0.86065
Shb	0	1.34058	0	0	0.821481	1.0251	1.12402	0.760864	0.86065
0610012G03Rik	6.43644	5.38558	6.1652	6.03458	5.95001	5.60258	0.911714	0.760866	0.86065
Suz12	3.00199	2.48357	1.58508	2.10063	2.17967	3.30964	1.12748	0.760916	0.86065
Ubl3	4.44565	3.80609	5.19191	4.18123	3.94748	4.84473	0.897054	0.761052	0.860716
Dgcr6	5.93554	3.78253	6.28822	5.25791	4.9713	5.12461	0.860061	0.761152	0.860742
Park7	7.38081	7.13563	7.23915	7.35249	7.5454	7.18339	1.07815	0.761523	0.860938
Nol12	2.06901	1.96388	1.93371	1.66314	1.95568	2.02379	0.927878	0.761548	0.860938
Ndfip1	6.29154	6.12875	6.15932	5.85434	6.08699	6.3096	0.92687	0.761558	0.860938
Atp6v0c	8.39008	2.52124	2.88792	3.20849	9.74738	2.98258	1.63929	0.761822	0.86115
Cutc	3.72001	3.89854	4.58031	4.28083	4.46986	2.94404	0.890047	0.762056	0.861327
Katna1	3.49041	5.4986	5.20303	4.26197	5.61571	4.93227	1.15346	0.76234	0.86156
Tbp	3.26254	4.76386	3.00689	3.66013	3.86627	2.96616	0.882553	0.762516	0.861671
Tacc3	4.10764	1.96655	3.53682	4.20685	3.72105	2.36722	1.17124	0.762774	0.861876
Smagp	2.5392	4.13975	4.15185	3.28354	3.58985	4.52092	1.13906	0.763001	0.862045
Hist2h2aa2	4.06221	3.47461	3.77093	1.06108	5.72868	5.68174	1.3085	0.763294	0.862254
Cbx1	4.61206	5.51171	4.26333	5.22176	4.22591	4.47672	0.898607	0.763392	0.862254
Ntmt1	0	3.77407	3.81245	3.03227	1.78257	3.82408	1.27527	0.763419	0.862254
Crym	3.01387	0	0	1.76971	2.16359	0	1.23668	0.76383	0.862588
2410002F23Rik	3.31242	0.892475	3.43052	3.88932	3.14521	1.44809	1.21622	0.763915	0.862588
4932438H23Rik	2.47112	2.12617	0.913553	3.17442	2.29972	0.726124	1.17268	0.763947	0.862588
Xpo5	0	0.829449	2.9081	0	1.95682	0.977422	0.830603	0.764078	0.862612
Utp18	1.37638	3.44804	1.22071	1.88759	1.12898	2.37413	0.85967	0.764171	0.862612
Paxbp1	3.46416	3.20353	1.98788	3.62721	3.09794	2.44246	1.12559	0.764258	0.862612
Epha2	2.29369	2.27499	3.18343	3.18433	2.15139	2.85127	1.1057	0.764316	0.862612
Gtf2h1	3.32448	5.06898	4.70393	3.75292	4.33174	4.49658	0.88758	0.764356	0.862612
Rela	3.77967	3.52177	2.82831	4.01897	2.68111	3.9104	1.11748	0.764462	0.862644
Cnot2	4.28525	5.34889	4.63335	2.18096	5.91644	5.26135	0.810616	0.764552	0.862659
Ccdc166	2.24083	1.5845	1.39054	2.40482	0.936014	1.40117	0.896296	0.764994	0.863
Wasl	5.29411	5.37098	4.57256	5.55511	5.41224	4.67719	1.09857	0.765009	0.863
Mfsd11	5.63651	5.76841	3.68801	4.35963	4.83623	5.29478	0.87009	0.765113	0.863
Lmbrd1	3.99376	3.60123	4.29806	4.32685	4.43327	3.5289	1.0958	0.765242	0.863
Hist4h4	0	2.32883	2.39632	0	3.58419	2.1223	1.2545	0.765242	0.863
4933427D14Rik	1.67586	0.902543	2.27859	2.37855	0	1.81742	0.858361	0.765551	0.863261
Id1	7.25114	6.41615	7.28066	7.36543	6.83903	6.31765	0.906295	0.765724	0.863369
Abcb8	4.00257	4.98815	4.69612	4.5951	5.31532	3.19989	0.875285	0.766024	0.86362
Vprbp	0.350366	1.49763	3.0829	0.666987	0.147714	3.19047	0.807438	0.766275	0.863815
Gm20337	0	2.72751	0	0	1.88634	0	0.823368	0.766833	0.864356
Mtmr1	1.42202	1.14105	0	0	2.40842	0.81579	1.16504	0.767499	0.864994
Ric8b	1.77707	2.36722	1.3223	1.69858	2.22883	1.10187	0.903897	0.767554	0.864994
Upf1	1.84924	1.94847	0.409585	1.30596	0.697077	1.69637	0.889277	0.76773	0.865104
Serpinb6a	6.66619	6.61742	6.77424	7.15891	6.52278	5.98818	0.914259	0.767811	0.865108
Dcun1d3	0.524508	1.66704	0	0	1.38979	1.36554	1.13913	0.767943	0.865114
4933427G17Rik	0	3.15618	0	0	2.20162	0	0.802077	0.767971	0.865114
Tfeb	1.52351	2.38412	2.09453	3.22942	1.07564	1.08124	0.867366	0.768161	0.865204
Vps39	3.14821	4.4992	2.38412	3.48293	3.25536	3.8375	1.134	0.768206	0.865204
Nup93	1.16753	2.74577	2.06214	2.11805	2.62647	1.71084	1.11727	0.768343	0.86527
Mras	0	2.27166	0	2.68213	0.43448	0	1.21558	0.769141	0.865861
Heatr3	0.910308	3.49109	0	0.536404	1.94104	1.08015	0.822867	0.769148	0.865861
Sema4g	3.33327	4.03625	3.52454	3.99921	3.17053	3.34444	0.915969	0.769151	0.865861
Klhl2	0.824902	3.33985	1.59347	1.13433	2.19721	1.7856	0.862327	0.769179	0.865861
Ahcyl2	5.89438	5.69953	6.353	5.53494	6.5051	6.2972	1.09438	0.76932	0.865932
Rhof	1.95431	2.33483	0.342615	3.63434	0	0	0.794176	0.769468	0.865935
Arf5	5.39449	4.92223	5.14859	5.25627	4.94283	4.94138	0.927693	0.769486	0.865935
Gpatch1	3.86802	1.31217	1.45953	0.754195	2.76782	2.33592	0.834743	0.769625	0.865935
Mterf3	2.29496	3.99598	4.01857	2.74766	3.64886	3.37878	0.883886	0.769728	0.865935
Mcoln1	4.37309	3.01241	4.51524	3.09755	3.87958	4.40067	0.886189	0.769734	0.865935
Utp6	2.57706	2.38221	2.14851	1.90721	2.12067	2.72286	0.920818	0.769789	0.865935
Btrc	2.16885	2.22081	1.51627	3.21112	1.51627	1.68623	1.12446	0.769942	0.86602
Snora41	2.91938	0	4.73055	6.01701	0	3.21223	1.44037	0.770055	0.86606
Zfp217	1.04259	2.34258	2.92521	1.34356	1.21355	3.1037	0.860637	0.770411	0.866372
Ftx	0.198842	2.58728	1.37035	2.82518	0.082589	0.421889	0.826104	0.770569	0.866462
Exosc5	4.62026	4.12551	4.55854	3.96369	4.39828	4.59795	0.923511	0.770885	0.866684
Rnf216	2.8038	3.31416	3.44526	2.78513	2.38528	3.93183	0.898965	0.770922	0.866684
Drg1	5.80204	6.92082	5.49282	5.99127	5.32284	6.42174	0.895063	0.771084	0.866778
Osbpl1a	1.57874	0	0	0	0	2.28832	1.17815	0.77148	0.867136
Pkp2	4.5042	4.25276	4.00183	4.06726	4.72786	4.30565	1.08222	0.772009	0.867643
Snx19	3.49073	4.78922	3.28616	5.58141	4.5898	0.160211	0.751808	0.772282	0.867862
Alg9	3.57625	4.7351	4.39618	4.2592	4.37245	4.45903	1.09256	0.772429	0.86794
Tpra1	5.21786	3.44489	5.40635	4.4197	5.17103	5.02605	1.1349	0.77265	0.868101
Ccnjl	2.48096	0	0.733119	0	1.29937	1.25732	0.859083	0.772998	0.868278
Aup1	5.23657	4.27475	4.72644	4.81082	4.71691	5.07069	1.0869	0.773098	0.868278
Nsun6	2.45465	4.97388	3.37735	2.82264	3.72425	3.63883	0.866505	0.773108	0.868278
Snora33	2.53791	0	0	0	1.768	0	0.837037	0.773181	0.868278
Brd4	1.9192	3.44911	2.49323	2.47112	1.92263	2.99064	0.895616	0.773198	0.868278
Cope	8.33998	7.79334	8.52367	8.38612	8.02782	8.59429	1.08454	0.773604	0.868615
Qtrt1	2.39823	1.99301	0	1.86797	0.688699	2.53066	1.17448	0.773654	0.868615
Mlh3	4.00967	0	0	4.36166	0.0703311	0.896443	1.35622	0.774288	0.869239
Hpse	0.790642	0	3.4845	2.50855	0	0.838331	0.806967	0.774782	0.869705
Hars	5.00387	4.77024	4.56978	4.39253	4.92669	5.38909	1.08784	0.774861	0.869707
Huwe1	2.53263	2.66948	3.11804	3.28616	2.42931	2.21587	0.914084	0.774953	0.869723
Iqce	0	1.97438	1.55233	0	1.04155	3.32448	1.214	0.775073	0.869733
Hnrnph2	5.11036	5.39842	4.02062	4.17281	4.36242	5.49598	0.891271	0.775119	0.869733
Usp3	3.15747	5.33552	4.17547	3.25127	4.47157	4.36123	0.873698	0.775269	0.869782
Zkscan17	2.24779	0	1.77417	3.12283	0	0	0.812415	0.775363	0.869782
4932438A13Rik	2.8498	3.25724	2.98226	3.12772	2.41909	3.19385	0.922605	0.775396	0.869782
Atxn7l2	0	1.42202	2.41995	1.9151	0	1.24749	0.854728	0.775544	0.86986
Fam187b	3.25785	2.13907	2.92571	0	4.1442	3.24489	0.805981	0.775766	0.87002
Dnajc22	5.86429	4.11343	5.8411	3.73932	6.95155	5.93839	1.20593	0.776075	0.870208
Sppl2b	3.45255	0	2.9418	0	3.46727	4.09807	1.31069	0.776089	0.870208
Pole4	3.19233	3.0673	2.77182	2.45092	3.58016	3.38619	1.09324	0.776241	0.870291
Primpol	2.02691	3.35314	2.60413	2.7154	2.5878	2.27995	0.911507	0.776588	0.870584
Nfyb	3.67695	1.77417	4.10208	3.85523	2.4716	3.87447	1.16153	0.776662	0.870584
Ankrd37	1.30245	0	0.541615	1.43529	0	0.889573	1.11749	0.776737	0.870584
Rn45s	13.5115	14.9228	14.2898	14.9228	13.9568	14.2898	1.10836	0.776918	0.870694
Luc7l	2.86377	3.67583	3.42705	3.68024	3.14222	2.76516	0.916152	0.777067	0.870694
Traf3ip1	0.687856	2.34083	0.449366	0	0	2.69353	0.834216	0.777215	0.870694
B3galnt2	3.27456	0.958364	2.54369	1.34058	3.13762	2.9682	1.16737	0.777258	0.870694
Gm6623	1.95335	2.10824	1.66256	2.26822	1.36398	2.47365	1.0922	0.777261	0.870694
Nfs1	5.95001	6.20702	6.24481	5.50674	6.54561	5.9892	0.920126	0.777331	0.870694
Kdm1b	0.511738	2.69055	2.1431	2.8543	1.62708	1.47044	1.1504	0.777383	0.870694
Aco2	8.28432	7.91268	8.54183	8.32881	8.07499	8.01266	0.928222	0.777643	0.870892
Mettl25	2.64339	0.732138	0	0	4.1628	0.301089	1.28591	0.777779	0.870892
1700034P13Rik	2.72573	0	0	1.56489	0.459266	1.41883	1.18024	0.777856	0.870892
Bysl	1.534	2.45783	3.12956	2.53137	0.766182	3.17751	0.861283	0.777873	0.870892
Taf6l	2.08138	1.98616	0	0	2.75609	2.08983	1.19703	0.778088	0.871045
Furin	0.856286	1.93169	1.25874	1.6668	0.339372	2.61093	1.14087	0.778233	0.87112
Rchy1	5.08079	6.06016	5.42072	5.69692	5.11036	5.38822	0.918878	0.778468	0.871296
Hsdl2	4.64188	5.83751	5.12283	5.65444	5.44727	4.90165	1.09711	0.778652	0.871414
Crtc2	0.927926	2.92571	2.24928	4.66838	2.46299	0	1.26823	0.778865	0.871564
Myg1	1.67948	2.83748	2.53066	1.63083	2.32603	2.66752	0.906839	0.779075	0.871712
Supt16	4.55383	6.51954	5.07706	4.68647	5.74773	5.18674	0.884851	0.779304	0.871787
Gltscr1l	0	1.96582	0.168702	2.22933	0.583778	0	1.16975	0.779337	0.871787
Eif4ebp2	3.31051	1.62224	0	1.58546	2.49272	0	0.820823	0.779425	0.871787
Bet1l	4.38895	4.47862	3.26276	4.51339	4.28291	3.75167	1.1013	0.779455	0.871787
Tbrg1	5.95275	5.41355	6.21867	5.42305	6.3213	6.22027	1.09168	0.779614	0.871877
Eif2s3y	3.45701	5.53953	0	5.03839	5.59006	0	1.45798	0.779723	0.871912
Wdtc1	2.20628	1.60911	3.60582	2.49682	3.79718	0.286712	0.823495	0.780049	0.872188
Zbtb43	2.02379	1.80594	1.78111	1.768	1.6908	1.8587	0.934468	0.780339	0.872279
Duoxa2	0	0	3.41003	0	1.04985	1.49763	0.819311	0.780348	0.872279
Cd320	4.14823	4.19366	2.75645	2.72461	4.14606	3.71796	0.888905	0.780425	0.872279
Laptm4a	5.61257	5.84865	6.20438	5.76579	5.94201	6.28283	1.07799	0.780444	0.872279
Def8	2.78556	3.61359	0.296492	1.55233	2.8498	1.51447	0.835273	0.780794	0.872583
Eya3	1.75406	2.20084	2.6177	1.78824	2.60196	2.55661	1.09031	0.781051	0.872734
Map2k2	6.84372	5.5837	6.72265	6.08508	6.54247	6.11951	0.911089	0.781086	0.872734
Tbc1d30	0.106267	2.29185	0	0	0	1.71183	0.853366	0.781225	0.872801
Rab21	2.69866	3.72482	0.750104	3.69329	2.42769	1.79663	1.18757	0.781323	0.872824
Anapc1	3.35256	4.81918	3.86253	4.95876	3.34049	3.18433	0.880528	0.781807	0.873277
Psca	0.0883689	0	0	0	0.386071	0	1.0712	0.7821	0.873516
Cyb5r4	5.42198	5.48554	5.226	6.31209	4.96721	4.37813	0.895833	0.782178	0.873516
Osbpl6	2.45092	2.27816	3.02252	2.34549	3.08191	2.67452	1.08431	0.782283	0.873545
Tm9sf2	6.50784	6.7777	7.00589	6.67051	6.91018	7.01776	1.07351	0.782561	0.873768
Vegfc	0	0	1.07801	0	0	1.58609	1.12456	0.782695	0.873831
Wbp11	2.22081	2.88989	2.57354	2.3008	3.09755	2.63211	1.08328	0.782803	0.873863
Commd1	7.41257	7.26799	7.1879	7.31087	7.24224	7.02306	0.934695	0.783024	0.874022
Znhit1	4.6597	4.37674	4.90645	5.43328	4.55854	4.32452	1.09012	0.783258	0.874106
Srprb	4.5105	4.5592	2.93818	4.69887	4.48551	3.35102	1.12962	0.783261	0.874106
Arid1b	0.823956	3.26497	2.50376	2.20049	2.27304	2.67977	1.13829	0.783335	0.874106
Abhd12	4.43481	3.05216	3.89276	3.23749	3.89276	3.83855	0.909424	0.783419	0.874112
Snrpd2	5.75032	6.56359	5.39842	6.01315	6.38447	5.69953	1.09298	0.783571	0.874195
Zfp235	2.44132	0.761999	0.831739	1.18673	2.22629	0	0.866128	0.783812	0.874376
Zfp58	4.4618	0	0	0	3.22627	0	0.751663	0.783924	0.87438
Slc6a8	5.55688	4.2652	4.8932	5.59216	3.8564	4.76955	0.891481	0.783973	0.87438
Uri1	3.53209	3.56173	3.98316	4.33968	3.54078	3.54143	1.08295	0.784102	0.874382
Bmpr2	1.4082	0.676467	2.42636	3.10652	0.968841	1.0665	1.15691	0.784146	0.874382
Fus	2.04155	3.91866	3.02315	2.23625	4.04405	3.27117	1.14027	0.78421	0.874382
Nat2	4.23819	3.31705	3.72024	4.56538	4.52255	2.7061	1.12728	0.784907	0.875071
Spopl	0.439772	3.84127	3.68324	0	2.38768	4.4382	0.768721	0.785352	0.875479
Strip1	1.91204	3.76987	2.48261	3.8209	2.93605	1.97855	1.14102	0.785467	0.87552
Clrn3	6.1652	5.51486	6.37402	5.39675	5.54781	6.68916	0.907445	0.785772	0.875769
Zfp64	0.290275	1.68602	1.83071	0	2.03837	1.19649	0.876169	0.785848	0.875769
Lactb	2.0981	3.91504	3.34444	3.27366	2.87714	2.74875	0.899577	0.785966	0.875775
Slbp	5.49537	4.76284	5.40584	5.37646	5.19034	5.41742	1.07678	0.786011	0.875775
Lrig3	2.72345	1.10574	0.502204	1.88977	0.0868542	3.12086	1.19364	0.786552	0.876291
Gm5779	0.716028	1.32987	1.06008	0.922853	2.23241	0.412813	1.11268	0.786701	0.87637
Dus2	0.466017	2.71999	4.6931	3.5024	2.30603	2.93605	1.22133	0.787013	0.876538
Recql5	1.49845	3.79563	2.11874	3.57122	1.17988	1.96914	0.852128	0.787075	0.876538
Scyl3	1.66882	3.13203	3.31242	3.60603	1.9804	1.9673	0.878728	0.787201	0.876538
Sdr39u1	4.73731	3.54143	4.71325	4.38276	4.34233	4.64865	1.09221	0.78727	0.876538
Nfrkb	4.19785	2.92521	2.6708	3.73301	3.37043	2.17906	0.888564	0.78729	0.876538
Prim2	0	2.87255	0	0	2.06332	0	0.829468	0.787325	0.876538
Rmnd1	2.03394	2.65862	3.18467	3.47448	2.56741	1.29937	0.883522	0.787742	0.876914
Zbtb33	0.401937	1.275	2.30801	1.64231	0	1.76357	0.874773	0.788049	0.877169
Ttc17	1.92059	1.40292	2.98714	3.66148	3.51961	0	1.22277	0.788137	0.877179
Atp5e	5.47436	5.80116	5.11118	5.84865	5.13571	5.73793	1.08062	0.788543	0.877384
Pofut1	0	2.74154	3.21775	2.35727	2.48881	0.276543	0.824225	0.788554	0.877384
Uqcr10	8.80214	9.59694	8.70824	9.19142	8.95324	9.2989	1.08079	0.788558	0.877384
Atf1	2.41505	1.83833	3.27872	2.3404	2.29812	2.5068	0.914512	0.788671	0.877422
Derl2	4.83256	4.42092	4.72467	5.15083	4.47116	4.67035	1.07529	0.788946	0.877609
Alg12	0.930848	2.83144	2.41306	2.14143	3.33892	1.29164	1.14781	0.789008	0.877609
1700015E13Rik	3.0829	0	0	0	2.227	0	0.82057	0.789076	0.877609
Zfpl1	3.94369	2.54782	3.77316	3.85447	2.89083	3.08493	0.904499	0.789834	0.878365
Fam193a	1.36471	2.58228	2.53174	2.79206	1.11524	2.08765	0.894242	0.790343	0.878843
Mrpl36	6.22153	5.90372	5.70805	6.14306	5.84681	5.53332	0.930856	0.790549	0.878922
2210404O09Rik	1.12987	3.15187	2.96533	4.41913	0.206099	3.57507	1.24638	0.790648	0.878922
Acad8	5.02408	4.04904	4.76559	4.97513	4.93084	4.29116	1.08634	0.790651	0.878922
Slc2a4rg-ps	1.22071	0	1.64903	2.44676	0.374655	0.63435	1.145	0.790745	0.878939
Pole3	3.89212	3.71594	3.1037	3.69649	3.77765	3.55219	1.07539	0.791017	0.879095
Gm16740	1.83071	0	0	2.54657	0	0	1.17986	0.791043	0.879095
Pcx	2.82184	0.908301	1.00203	1.82604	0.0139426	2.24644	0.861397	0.791258	0.879246
Hcst	2.54593	0	0	1.37367	1.86869	0	1.17458	0.79172	0.879608
Fam83b	2.45676	1.93981	3.89497	4.44698	0.698237	2.32229	0.826636	0.791742	0.879608
5730559C18Rik	3.94296	3.20777	2.68032	3.77877	2.81231	3.64361	1.09775	0.792104	0.879923
Gm4285	1.60672	2.21587	0.155399	3.165	0	0	0.828747	0.792455	0.880099
Hemk1	1.939	2.86714	3.44643	1.70231	4.36066	2.80938	1.15396	0.792542	0.880099
Ghdc	3.39787	1.66986	3.69372	3.71251	1.86728	3.80432	1.15473	0.79256	0.880099
Gm20604	2.06967	1.52044	0.0406176	0	0	2.86972	0.83876	0.792633	0.880099
Rpusd2	0.272208	0	4.67855	0	3.37878	0.375694	0.758509	0.792658	0.880099
Usp25	2.26251	2.56688	3.70448	3.30921	2.85987	2.76374	1.09656	0.79334	0.880768
Tyw5	3.85555	1.89787	2.70222	3.68378	3.01076	2.2739	1.12579	0.793763	0.881149
Brf1	3.09976	3.44861	3.2905	4.57256	1.86797	3.97902	1.14359	0.794332	0.881694
Gm12669	2.40933	2.21821	1.77249	3.15353	1.40435	1.37367	0.897409	0.794565	0.881865
Asna1	4.38591	4.6954	4.20253	4.12551	4.78895	4.67914	1.0742	0.794686	0.881879
Uvrag	1.91692	1.99127	1.33786	1.5566	1.67247	2.35144	1.08034	0.794737	0.881879
Dtwd2	0	0	1.53713	0	1.06786	0	0.897247	0.795561	0.882705
Micu1	5.53953	6.22027	6.00824	5.64371	6.03721	5.78535	0.932648	0.796146	0.883266
Mtrf1l	2.32082	2.07621	2.10063	2.95848	2.50612	0.493565	0.882806	0.796331	0.883384
Fra10ac1	3.37878	5.48304	3.18433	3.87148	3.80641	3.8426	0.885629	0.79643	0.883406
Tram1	7.26666	7.41575	6.44192	7.2751	7.6835	6.54852	1.09247	0.796824	0.883755
5430405H02Rik	0.425066	2.19529	0.980033	1.9257	1.91974	0.288556	1.13121	0.797201	0.884085
Ctbp2	3.31976	3.6143	1.12058	3.35256	2.59589	2.67218	1.13971	0.798624	0.885465
Epn3	0	0	1.09631	0	0	1.56489	1.11434	0.798632	0.885465
Ifnar1	3.07949	2.97995	3.90759	3.55741	3.46369	3.26785	1.07721	0.798684	0.885465
Ube2g2	2.87765	2.91972	2.2281	4.20496	2.92116	1.46432	1.13944	0.798984	0.885709
Secisbp2	0	0	1.74172	0	1.23598	0	0.889718	0.799158	0.885813
Exosc9	5.21002	5.79913	5.31454	4.83522	5.65144	6.21014	1.09003	0.799402	0.885996
Pfdn6	2.6582	2.46117	2.79206	1.96464	2.77417	2.8543	0.929092	0.799553	0.886075
Srsf10	4.28875	4.23975	4.1442	4.02975	3.96616	5.00889	1.07976	0.799989	0.886388
Ankrd13a	4.78614	3.69478	4.3045	4.74896	3.84535	4.55451	1.08759	0.799995	0.886388
Mlkl	3.35629	2.1939	0.475844	2.67783	2.57172	0	0.835767	0.800357	0.886619
Tmem198b	3.09794	0	0	0	4.17704	0	1.28316	0.800363	0.886619
Dynlt3	5.19829	5.68913	4.45824	5.22906	5.55176	4.13975	0.906452	0.800504	0.886688
2017-09-02	5.83645	5.97556	6.09896	5.5431	6.08963	5.9956	0.936783	0.800671	0.886785
Gm3414	1.61533	2.36789	2.25117	2.66532	2.24675	1.66483	1.08235	0.8012	0.887277
Ercc4	0.410905	0	2.05793	0.746607	1.83892	0.409585	1.1293	0.801379	0.887277
Scg5	2.8438	0	0	0	3.8341	0	1.2571	0.801456	0.887277
Dnajb14	0	4.31519	2.18819	1.92912	2.4935	2.88989	1.20557	0.801502	0.887277
Pigh	3.742	0	4.5387	3.04684	3.17751	2.93651	1.22551	0.801515	0.887277
Ube3b	2.50327	4.10914	3.77407	3.5084	3.30921	3.17353	0.912704	0.80167	0.887358
Ndufs6	7.58071	7.63633	7.36543	7.73433	7.26666	7.86617	1.06799	0.801747	0.887358
Lsm6	6.82322	5.80323	4.65351	5.96014	5.53332	6.25931	1.11543	0.801937	0.887462
Gltscr2	5.02475	5.44347	5.71858	5.17623	5.17332	5.5431	0.934293	0.802	0.887462
Slc22a5	4.34233	3.53976	5.22321	4.92098	3.59092	4.1415	0.900857	0.802261	0.887662
Dtx2	0	2.07735	0.334401	1.96655	0	1.01899	1.14176	0.802533	0.887827
H2-M3	2.72862	1.59606	0	0	2.52839	2.53346	1.18568	0.80259	0.887827
Ppp2r1b	2.2808	2.31902	3.46162	2.76293	3.25871	2.41505	1.09057	0.802727	0.887827
Ndufaf3	3.57458	3.61261	3.01606	3.19574	3.95895	3.36221	1.07516	0.802729	0.887827
Zfp358	1.91145	0	3.46804	0	3.21483	3.06481	1.23119	0.803292	0.888361
Fbxw11	3.13317	3.72995	3.1717	3.07646	3.7486	3.51249	1.07245	0.804193	0.88927
Srp72	6.09438	6.92787	5.71626	6.08014	5.66156	6.62656	0.918008	0.804353	0.889358
Kin	3.77877	4.29153	3.78998	3.52385	3.09465	5.8095	1.14016	0.804709	0.8896
R3hcc1	1.59347	2.88065	2.68948	2.29919	2.80832	1.65687	0.911887	0.804774	0.8896
Tm2d2	6.37294	6.82322	6.60906	6.83466	6.99854	6.26784	1.07074	0.804875	0.8896
Rtca	4.81867	3.93306	4.43594	5.18747	4.05577	4.30294	1.08636	0.804891	0.8896
Srd5a3	1.86531	3.19574	1.78773	3.4312	1.73733	1.13073	0.880765	0.80498	0.88961
Snord91a	2.66846	0	0	0	1.96914	0	0.850802	0.805088	0.88964
Tarsl2	2.37152	0	1.50985	1.08015	1.06531	2.27104	1.13161	0.805225	0.889704
Dnajc16	0	1.90219	0.935232	2.61796	0	0.832289	1.15211	0.805308	0.889707
Xrn1	1.21625	3.11277	3.89828	1.26934	3.16404	3.1471	0.861182	0.805902	0.89022
Med21	3.3724	4.55247	3.48091	3.75137	3.43273	4.61632	1.09547	0.805932	0.89022
Anp32b	4.07329	4.31195	3.48808	4.38371	3.79342	3.35805	0.924847	0.806384	0.890533
Fam199x	2.04036	0	1.01119	0	1.67165	0.867847	0.88842	0.806421	0.890533
Zbed5	5.51766	5.16188	5.48234	5.57482	5.40206	5.44727	1.06247	0.806456	0.890533
Utp14a	2.39248	2.97388	1.6511	2.04969	2.87765	2.45465	1.08787	0.806706	0.890652
Gtf2e1	0	3.57507	0	2.9599	1.50831	0	1.2292	0.806724	0.890652
Polm	0.0960887	0	2.33396	0	0.128239	1.69911	0.870008	0.80686	0.890715
Mtf1	2.62142	2.1985	1.4082	2.88141	1.21033	1.7014	0.904384	0.807345	0.891075
Snhg7	2.52421	0	2.55868	3.86914	0.302723	0	0.810186	0.807357	0.891075
Nr1h2	4.44988	5.24275	5.41106	4.72207	5.47121	5.24081	1.07933	0.807494	0.891075
Syt6	0	2.05671	0.684334	1.66786	1.32032	0.25104	1.12199	0.807506	0.891075
Ppp2r2a	4.38202	4.48718	3.42556	4.30995	3.83781	4.48436	1.08106	0.807702	0.891177
Pcgf6	3.57056	1.90468	2.9806	3.36687	1.19443	3.33131	0.877978	0.807759	0.891177
Vps36	3.08012	3.62174	3.03353	2.80407	3.46963	3.16659	0.934092	0.807839	0.891177
Eif1ad	5.4366	4.83088	5.05075	5.33183	4.3227	5.33073	0.925952	0.808185	0.89147
Mib1	0	2.92973	0.852727	1.37801	1.76233	0	0.862121	0.808364	0.891579
Sh3glb2	3.29605	1.82715	2.25175	1.68602	2.2281	3.03994	0.907334	0.808856	0.892033
Uba52	5.33011	5.49537	5.34051	5.50785	5.15225	5.24793	0.94214	0.808938	0.892035
Esrp1	1.99879	3.78451	3.42413	1.71243	3.49649	3.47228	0.885517	0.809088	0.892075
Ppip5k1	2.71296	2.97708	1.67247	1.75564	3.26365	2.76744	1.10298	0.809165	0.892075
Acp6	6.61005	6.63311	6.64941	6.28663	6.92082	6.96371	1.06648	0.809227	0.892075
Hsdl1	2.81389	4.56208	3.97172	4.48607	3.59922	3.68166	1.10172	0.809294	0.892075
Phf5a	4.34611	4.70078	4.47943	4.80521	4.37148	4.61448	1.0631	0.809608	0.892333
Gtpbp2	2.79894	3.57581	3.96466	4.12673	4.29491	2.38954	1.11516	0.809833	0.892365
Map2k5	0.915554	4.25974	4.73791	3.46759	3.48025	2.19183	0.836337	0.809963	0.892365
Tm9sf1	5.21628	4.41031	5.71225	4.42931	5.09872	5.4398	0.91785	0.809991	0.892365
Acaa1a	6.67051	5.29128	6.9478	6.10254	6.28473	6.13671	0.91476	0.809999	0.892365
Ppp1r14b	0.645283	1.54052	1.74554	0.856286	1.30534	2.15221	1.0924	0.810038	0.892365
Ssbp1	3.83979	4.33654	2.68452	3.81681	3.78071	2.84769	0.908435	0.810282	0.892545
Ring1	0.761999	1.29164	1.73163	1.71183	0.332007	1.36398	0.916484	0.810759	0.892982
Neurl3	5.6006	5.27792	5.73329	5.36808	5.9225	5.59444	1.06516	0.811294	0.893346
Nol8	1.10187	0	0.645283	0	2.27704	0	1.13024	0.811312	0.893346
Ndufa9	9.05662	9.2989	9.59694	9.08361	9.4891	9.65838	1.0665	0.81133	0.893346
Pgm2	3.96616	3.90064	3.55687	3.52935	3.87092	3.76174	0.941334	0.811756	0.893726
Lrrc47	3.17998	2.75108	0	1.99879	0.242099	2.92793	0.83852	0.811873	0.893767
Lancl1	4.77024	4.43649	2.74154	0	5.73546	5.09677	0.772701	0.812317	0.894167
Eif2b1	5.34552	5.18321	5.18674	4.99372	5.45052	5.53408	1.06261	0.81299	0.89478
Tsn	4.12645	5.27395	3.42895	3.76131	4.35715	4.30707	0.910919	0.813035	0.89478
Ppp6r2	1.66189	0	1.93345	1.09631	0.261777	1.75285	0.894114	0.813199	0.894845
Ovca2	2.55115	3.51523	1.93449	3.40581	3.29257	1.76648	1.11316	0.813254	0.894845
Nif3l1	2.47283	3.6865	3.47673	3.5413	5.17623	0	0.808781	0.813556	0.895089
Rab6a	5.88698	6.61005	6.50308	5.93371	6.42174	6.35807	0.935927	0.813799	0.895267
Prpf4b	4.55675	5.72277	4.52157	5.28825	5.19191	4.66677	1.08318	0.813899	0.895288
Gng12	6.25167	6.85302	6.28663	6.77923	6.44994	6.43493	1.06505	0.814107	0.895392
Stx4a	3.20375	3.83547	1.64701	1.09484	3.29143	5.08136	1.19786	0.814153	0.895392
Abcf3	4.56053	5.38649	5.44399	6.10797	5.25192	4.42818	1.09608	0.814475	0.895641
Lrif1	1.47924	2.15624	2.46603	2.03926	2.25417	2.10151	1.07014	0.814541	0.895641
Fhdc1	0.533129	1.39515	0.845753	2.32669	0.917374	0	1.11472	0.81489	0.895936
Poglut1	0.310938	3.07306	0	0.79194	1.52434	1.68321	1.15282	0.815101	0.896021
Capn7	3.13522	5.10187	4.48278	5.12971	4.81287	3.2905	1.12589	0.815128	0.896021
Tmem5	4.5931	3.86943	4.78339	3.78191	4.65351	5.17524	1.08793	0.815423	0.896168
Psenen	4.01249	4.20496	3.72653	4.0526	4.07105	4.07239	1.05997	0.81554	0.896168
Rps6kb2	2.23015	3.63009	2.83316	3.4878	2.01862	3.62331	1.10607	0.815586	0.896168
Snhg10	1.70929	0	0.760632	0	0.0238785	1.93578	0.888788	0.815782	0.896168
Dusp8	0.24579	0	1.34867	2.09246	0.0121203	0	1.12509	0.815826	0.896168
Rhot1	4.25144	3.85031	4.77422	4.58683	4.44426	4.13628	1.06965	0.815868	0.896168
Npas2	0.754195	1.34966	0.607479	2.49958	0.260103	0.43448	1.11802	0.815902	0.896168
Lonp2	4.22987	4.64446	4.29681	4.28161	4.27106	4.8932	1.06553	0.815906	0.896168
Tsix	0	0	4.35525	0	0	5.70605	1.36629	0.816031	0.896217
Slc44a2	1.20405	3.04938	0	0	3.4169	0	0.824252	0.816114	0.89622
Mpp6	1.35098	1.36678	0.783972	1.82266	0.00970625	2.11874	1.10941	0.816379	0.896363
Pbdc1	4.47606	3.9875	4.38007	4.69192	4.41758	4.00967	1.06573	0.816405	0.896363
Hspbap1	1.58808	2.26788	0.260883	3.12398	0.189879	0.122142	0.854441	0.816642	0.896534
Ucp2	7.88744	6.9861	8.40349	7.75244	7.8197	8.03899	1.08025	0.816724	0.896535
Lmbr1l	1.34058	0	2.50546	0	2.1859	2.282	1.15451	0.816881	0.89662
Kdm4b	0.204907	1.04554	3.21112	0.750104	2.54267	1.78773	1.15373	0.817202	0.896884
Grb7	5.39385	5.1379	4.66008	4.84062	5.81526	4.85546	1.07661	0.817341	0.896903
3010026O09Rik	0	0	3.11917	1.23598	2.63211	0	1.18891	0.817381	0.896903
Simc1	0.3985	1.78319	0.367185	2.05793	0.727089	0.224871	1.1124	0.817825	0.897302
Trim12a	2.49228	3.81998	3.27528	3.72516	3.32404	2.88297	1.08288	0.817931	0.89733
Tbl3	4.34485	3.78389	3.81998	2.85092	4.52777	5.0115	1.10738	0.818195	0.897531
Psmc6	5.89339	6.45573	5.34975	5.49537	6.11696	5.77667	0.930911	0.818464	0.897723
Riok2	3.68378	3.07775	3.24643	2.1939	4.21861	3.18558	0.909645	0.818531	0.897723
Ezh2	3.37373	4.3355	1.57346	4.64865	3.33857	0.455159	0.823531	0.819377	0.898534
Mmgt2	3.35442	4.60895	3.59222	2.43103	4.64637	4.0011	0.895628	0.819446	0.898534
Metap2	5.55034	5.13083	5.6672	5.04947	5.66414	5.36597	0.939784	0.819512	0.898534
Tmed2	7.72689	8.06825	7.24836	7.56574	7.86353	7.88744	1.06516	0.819936	0.89891
Mrpl52	6.20438	5.95553	5.69907	5.89527	5.82002	5.89699	0.944595	0.820488	0.899257
Rab24	6.08813	6.27273	6.03995	6.263	6.53788	5.8593	1.06176	0.820524	0.899257
Tmem167b	3.03568	1.92912	3.82408	2.99541	2.58728	2.82264	0.915194	0.82055	0.899257
Rmi1	0	3.76086	3.86341	1.39658	2.62818	2.83316	0.837727	0.820576	0.899257
2310035C23Rik	2.83414	3.7416	3.06405	2.91379	2.45266	3.91336	0.920192	0.821288	0.899949
Lrrc14	0	1.95568	2.6022	2.19119	1.00968	1.87248	1.12648	0.8221	0.900749
Atp6v0c-ps2	0.706742	9.09015	9.14692	9.86938	1.30033	9.93867	1.64892	0.822201	0.900772
Ascl2	2.21341	0	1.66049	1.20173	0.222899	1.94847	0.890733	0.82282	0.901282
Baiap2l1	6.85675	7.30215	7.71731	7.20888	8.07995	6.91252	1.07802	0.822829	0.901282
Snora20	0	1.97855	0	1.30161	0	0.204144	0.896517	0.823014	0.901396
Arhgef18	1.05366	2.22133	1.31915	0.961278	1.05219	2.2138	0.918728	0.823186	0.901496
Ddx27	4.04353	3.68894	4.21111	4.25806	4.01708	3.9181	1.05938	0.823297	0.9015
Ppil3	1.35698	2.41029	3.47448	1.82893	3.05882	2.79969	1.10847	0.823351	0.9015
Lhfpl2	0.835136	0.75979	1.8603	2.19529	0.808105	0	0.900871	0.823804	0.901906
1810010H24Rik	0	0.836452	1.35331	0	0	1.75148	0.903693	0.824062	0.902075
Entpd8	5.37646	5.67524	6.11567	5.81071	5.66304	5.95275	1.0617	0.82412	0.902075
Zfp605	0	1.22348	0.350366	0	0	2.04247	1.11436	0.82427	0.902151
3110009E18Rik	0	3.50491	0.491817	0	0.817874	2.44825	0.844673	0.824482	0.902163
Tomm7	4.29211	5.07584	4.25057	4.54584	4.21722	4.5799	0.938316	0.824483	0.902163
Parp1	2.78948	2.69485	2.00346	2.93651	2.13459	2.11737	0.933181	0.824558	0.902163
Josd1	1.88134	2.95797	1.64129	1.30406	3.55687	2.08858	1.11443	0.824605	0.902163
Plekha5	1.97051	2.51802	1.64772	2.69521	0.970174	2.09626	0.917088	0.825363	0.902821
Sin3b	3.64092	2.95762	3.37013	2.81019	3.52117	3.94171	1.07286	0.82537	0.902821
Snord49b	1.58609	3.54078	0	2.6022	0.165922	3.11243	1.19022	0.825943	0.903171
Tspo	6.89708	6.55783	6.71517	6.95407	6.92448	6.534	1.05762	0.825952	0.903171
Ccdc25	5.48304	4.48055	5.56436	5.97851	4.81722	5.07639	1.08277	0.826146	0.903171
Ppm1l	0	2.63454	1.28511	3.5611	1.07674	0	1.1805	0.826159	0.903171
Ghitm	6.74909	7.10774	6.9569	6.58819	6.86639	7.64444	1.06814	0.82619	0.903171
Tldc1	3.84182	0	3.40512	0	4.23867	3.99534	1.25616	0.826284	0.903171
Ntan1	6.14887	6.58219	6.10347	6.50857	6.35541	5.69812	0.938995	0.826325	0.903171
Eif4ebp3	3.0367	2.73648	4.01708	3.83912	2.8208	3.47125	1.08195	0.826338	0.903171
Hnrnpd	0.0599377	2.26306	0	1.23095	0.370737	1.19505	1.11567	0.826422	0.903174
Eif2ak3	1.97773	1.27649	2.36379	2.96088	1.24889	1.79217	1.09276	0.827058	0.90378
Fkrp	0	2.97568	2.01758	1.89882	3.63009	0.190269	1.18261	0.827227	0.903876
Epm2aip1	2.20162	1.48691	2.07735	2.84882	0.805371	1.71419	0.912249	0.827442	0.903949
2310040G24Rik	2.59304	0	0.490442	0	0	2.44942	0.863726	0.827456	0.903949
Chmp6	5.88815	6.28663	6.07943	5.44999	6.69126	5.81226	0.932881	0.827586	0.903969
Tollip	4.24684	5.33668	4.45279	4.54417	4.64677	4.56155	0.936525	0.827637	0.903969
Dcxr	6.4678	5.20844	6.3632	6.52278	5.52184	6.34047	1.08314	0.827781	0.904038
Rara	2.9712	0	2.50855	1.78709	2.99801	0	0.851719	0.828105	0.904303
Magef1	0.366165	1.74662	0.953188	0.814126	2.16885	0.487437	1.09795	0.828334	0.904464
Crebl2	0	0	1.90468	0	2.48835	0	1.14437	0.828688	0.904762
Cpsf3	5.19135	4.72207	4.42714	4.19025	4.28875	5.52705	0.925622	0.828808	0.904801
Specc1l	4.42372	5.20805	4.87163	5.5487	4.55184	4.70078	1.07126	0.828886	0.904801
Pdlim5	5.37746	4.42714	4.25717	3.7486	5.62079	5.0975	1.09812	0.82909	0.904934
Cmc1	3.63255	4.85336	3.97481	3.94369	4.46468	3.7416	0.930719	0.829178	0.904942
Stam	1.57049	1.96914	2.87765	1.51565	2.18403	3.09755	1.09175	0.82935	0.905041
Tab1	2.33311	0.92604	3.05285	2.282	3.38579	0	0.861704	0.829457	0.905069
Kank1	2.03305	0.773018	0.361333	0.709102	2.09868	0.771863	1.09993	0.829573	0.905107
Lpxn	0	2.19183	0	1.67165	0	0	0.886754	0.82998	0.905463
Wipf2	3.96212	3.05512	1.9673	1.69637	2.92279	3.87529	0.892941	0.83013	0.905537
Polr2c	6.03877	6.11567	5.73934	6.21014	5.63726	6.29769	1.05978	0.830371	0.905627
Zfp553	0	1.56612	1.06531	0	0.990042	1.26352	0.916396	0.830375	0.905627
Sfpq	5.28766	5.01741	4.79265	4.15484	5.24974	5.38769	0.93186	0.830663	0.905767
Clk2	0.803514	1.68389	2.5757	2.01939	2.1027	1.30596	1.08798	0.830666	0.905767
Tfdp2	2.77112	4.30294	4.01111	3.99123	1.80379	4.7362	0.879863	0.830874	0.905904
Tcp1	6.88431	7.54114	7.30594	6.76256	7.82839	6.84372	0.933741	0.831114	0.906078
Yod1	1.30534	3.44643	0.466017	2.43656	1.94619	0.22975	0.869487	0.831524	0.906422
Aplf	1.68841	0	1.06108	0	1.79365	1.38753	1.10488	0.831592	0.906422
4930581F22Rik	1.85349	3.16268	1.85599	3.32404	0.768884	2.29124	0.893374	0.831794	0.906553
Bcap29	1.74927	3.89717	2.61093	0	3.22392	4.27716	0.839674	0.832004	0.906693
Kpna3	3.44174	2.41505	3.05317	3.89544	2.65795	2.69228	1.08065	0.832201	0.906819
Gdi2	7.39771	7.65012	7.63271	7.79952	7.70443	7.40586	1.0544	0.832436	0.906986
Kansl1	2.91002	2.06901	2.33807	3.01538	2.56806	2.02315	1.06917	0.832613	0.90709
Armc1	3.83214	3.69649	3.18077	3.57491	3.93422	3.45002	1.0594	0.832874	0.907119
Nedd4	3.78389	4.53125	3.6377	3.9123	4.17637	4.125	1.06212	0.832989	0.907119
8430429K09Rik	2.54369	0	2.18945	3.59843	0	0.402986	0.844454	0.833025	0.907119
Sf3b4	4.80251	5.33619	4.14324	3.67858	5.81795	5.20917	1.10286	0.833078	0.907119
Vps33b	2.03799	4.09374	3.13992	2.99414	3.12328	2.78188	0.917566	0.83313	0.907119
Hsf1	4.11666	2.81019	2.79035	3.11243	3.44174	2.84218	0.928549	0.83334	0.907119
Ciao1	4.4222	4.31803	4.58181	4.34162	4.82863	3.89366	0.942104	0.833362	0.907119
Ppp5c	6.06694	5.21786	5.27792	4.98891	5.25241	6.02194	0.933149	0.833531	0.907119
Rpl7l1	6.37952	6.72123	6.72428	6.10067	6.96486	7.02863	1.06415	0.833616	0.907119
Ash2l	3.25127	4.12204	5.34214	4.52255	4.29951	4.26834	1.09049	0.83368	0.907119
Dcakd	4.76634	3.13551	2.57484	1.9263	3.92192	4.10208	0.885485	0.833739	0.907119
Rasa3	3.332	0	0	0	2.59443	0	0.843315	0.833752	0.907119
Kdm3a	3.56931	2.70013	3.46472	3.37878	3.50676	3.11081	1.06245	0.833813	0.907119
Gm7030	0	0	4.55608	0	3.56642	0	0.795599	0.833834	0.907119
Scfd1	4.62203	4.01249	4.34757	4.69274	3.50165	4.4907	0.933678	0.833862	0.907119
Eaf1	3.79074	3.13831	1.42046	1.80343	3.95091	3.11369	1.12727	0.834109	0.9073
Tceanc2	3.76492	3.70926	5.32232	5.32972	4.73912	3.19353	1.11365	0.834308	0.907427
Clca3a2	2.96303	0.757782	0.945917	2.11874	0	3.16917	1.15433	0.834558	0.907503
Cdc7	2.46952	0	0	0	0	1.9082	0.878366	0.834564	0.907503
Cry1	2.45932	0	0.69147	0	0.0385548	2.51928	0.871968	0.834657	0.907503
Slc19a2	2.79206	0.976442	2.0306	1.17642	1.51367	3.61849	1.12492	0.834718	0.907503
Hp1bp3	4.32452	4.07329	3.76086	4.06418	3.20893	4.58181	0.932227	0.834785	0.907503
Txnip	6.78095	6.81968	6.90065	6.78667	6.80401	6.69525	0.951458	0.835057	0.907647
Nadk	5.15331	4.70703	6.08209	5.26571	5.76075	4.57622	0.924502	0.835081	0.907647
Desi2	3.25808	2.92279	3.43633	3.96345	3.07775	2.24187	0.925704	0.835626	0.908034
Hspa1b	5.86045	3.0086	5.1652	6.29931	3.84127	3.22872	0.857585	0.835648	0.908034
Mad2l2	1.96941	0	0	0	0.422777	1.12533	0.907245	0.835682	0.908034
Anapc13	4.50141	4.85642	4.42372	4.65351	4.33121	5.04174	1.05822	0.835892	0.908101
Sdhaf2	6.70951	6.93086	7.17101	7.37642	5.8905	7.22189	0.928182	0.835906	0.908101
Zfp523	0	0	3.19353	2.49323	0	0	0.850607	0.836036	0.908153
Stx17	4.04553	4.50746	2.96224	2.81273	3.44033	4.83403	0.905814	0.836128	0.908164
Gng10	3.13938	5.56681	3.22312	4.01406	4.19403	4.16775	1.10868	0.836483	0.908411
Zbtb11	3.74838	1.72385	3.5289	4.69417	3.02684	0.579234	0.850491	0.836518	0.908411
Ankrd27	3.52454	3.40626	2.0563	5.10937	2.59727	0.560913	0.846833	0.836651	0.908467
H2-Q4	3.67703	2.26546	3.00022	2.89272	2.27591	3.43903	0.925509	0.836814	0.908555
Med23	3.72425	2.86931	3.04016	4.40635	3.15148	2.45038	1.09038	0.836919	0.90858
Akr1a1	6.6769	6.33832	6.78871	6.55136	6.72547	6.75028	1.05292	0.837421	0.909037
Slc25a30	0	0	2.71766	3.46499	0	0	1.18847	0.837832	0.909374
Pdcd6	6.02389	5.8762	5.93371	5.77368	5.77312	6.07027	0.951158	0.837908	0.909374
Ptk7	2.32396	0	3.02948	3.67302	2.40154	0	1.1813	0.837977	0.909374
Gnpat	4.07036	4.69983	4.37245	4.01487	5.35529	4.08407	1.07465	0.838122	0.909442
Rpf1	4.22537	5.92466	5.15225	4.98815	5.68713	4.96439	1.08108	0.838807	0.910097
Rae1	5.1882	5.99395	5.78671	5.95275	5.48304	5.27451	0.94201	0.838914	0.910124
S1pr2	1.57781	0	0	0.716028	1.20251	0.0279331	1.08891	0.839025	0.910157
Pdzd11	5.65591	5.44131	5.57379	5.53555	5.75515	5.15331	0.948905	0.839396	0.910471
Pcdh1	2.234	2.40842	3.47374	2.63994	3.07804	2.68616	1.0688	0.83949	0.910483
Gm9895	3.4845	3.34882	4.26197	3.76818	3.20375	3.85523	0.939929	0.839593	0.910507
Tmed9	5.41467	5.04174	4.89476	4.99957	5.64782	4.94979	1.05849	0.839764	0.910525
Setd7	0.489413	3.95031	2.03394	2.58469	2.64831	1.78319	1.13355	0.839837	0.910525
Chmp1a	5.78894	5.47436	6.88431	5.69216	6.69037	5.41813	0.922965	0.839856	0.910525
Rpp38	3.10267	0.938751	0	1.43871	0.494742	1.59241	0.887702	0.84017	0.910777
Arv1	2.01758	0	0.809361	1.60032	0	0.812796	0.908814	0.840531	0.911067
Dock7	2.20008	2.20628	0.973796	2.21821	0.260883	2.46149	0.903423	0.840601	0.911067
Ubr5	3.43673	4.00731	4.29454	4.4034	4.48157	3.16812	1.07537	0.840724	0.911111
Mut	6.10254	5.35906	5.15158	5.30981	5.63651	5.41434	0.943322	0.840955	0.911145
Asl	4.41835	4.48278	4.77072	3.97225	5.53806	4.46841	1.07348	0.840966	0.911145
Camk2g	2.50376	0	2.3018	0.958364	2.04469	1.34058	0.89877	0.841072	0.911145
5830454E08Rik	0	3.62109	0.506452	0	3.34104	0	0.833834	0.841273	0.911145
Unc5cl	4.84611	4.25573	4.62488	5.26689	4.45668	3.69282	0.930809	0.841285	0.911145
Synj2	1.20251	0	0	0	0	0.887835	0.929875	0.841316	0.911145
Pcf11	5.25627	5.55446	5.931	5.62224	5.24832	5.63726	0.947389	0.841331	0.911145
Mcph1	0.462863	4.6759	0.697077	3.53209	0	3.17313	1.22246	0.841409	0.911145
Cpsf4	4.04839	1.25534	2.64253	3.25055	1.99127	3.18233	1.11674	0.841514	0.91117
Usp43	0	1.79138	0.475341	1.62224	0.723369	0.297752	1.09092	0.841769	0.911357
BC051226	1.35331	0	0.180786	1.241	0.441583	0.17707	1.07812	0.841895	0.911359
Nphp1	0	0	0.698956	0	0.978845	0	1.0668	0.842006	0.911359
Sav1	0.760632	1.91048	0.422777	0.675226	0.025987	1.98863	0.910869	0.842016	0.911359
Ppil1	2.72286	4.94283	3.25001	2.45547	3.88932	4.11905	0.900863	0.842232	0.911504
Sar1a	6.45295	6.78871	5.53494	5.46343	6.28663	6.70505	0.928412	0.842374	0.911568
Ercc8	1.61727	0	2.68213	0	3.59222	0	0.849257	0.842623	0.91175
Osr2	0	1.04605	2.86972	0	0.122142	3.13467	0.858774	0.842851	0.911856
Hars2	3.46897	4.09351	4.21063	3.35442	4.46594	4.23367	1.06706	0.84295	0.911856
Ppp4c	4.95237	5.11945	5.24793	4.21722	5.6758	5.74037	1.07515	0.842967	0.911856
Zkscan1	4.43434	2.87332	3.14779	1.73794	4.2758	4.99734	1.13698	0.843682	0.91246
Dhx40	4.16567	4.57436	2.69609	4.94934	3.49885	2.51522	0.896534	0.843801	0.91246
Zfp213	0.116534	1.77366	1.05031	2.3685	0.0987869	0	0.89643	0.843897	0.91246
Tmem43	0	3.89421	0	2.54009	0	2.094	1.18643	0.844053	0.91246
Stt3b	7.26799	7.8197	7.42801	7.36	7.9371	7.45061	1.05507	0.84408	0.91246
Gm13212	0	2.21796	0	2.81389	0	0	1.14762	0.844081	0.91246
Ffar2	1.52147	0	0	0	1.83021	0.109261	1.1014	0.844169	0.91246
Mir1949	1.71243	0	1.04016	2.2808	0	0	0.896724	0.844181	0.91246
Nup88	4.96763	4.79144	4.22099	4.50794	4.74792	4.49321	0.948029	0.844333	0.912536
Siah1b	1.73794	0	0	0	1.34058	0	0.91228	0.844517	0.912646
Ube2v2	1.77366	1.73248	3.12695	0.985305	2.66414	3.43052	1.10877	0.844949	0.913024
Trappc3	5.85434	6.30012	5.98818	5.19705	6.12478	6.5413	0.937461	0.845382	0.913403
Arid4a	3.60603	3.88629	3.58169	4.20983	2.87332	3.71725	0.93874	0.845736	0.913697
Ndufb11	8.159	8.60799	8.52821	8.68968	8.32343	8.49734	1.05099	0.846011	0.913905
Galnt4	3.03961	4.40564	3.62869	3.20893	3.83855	4.33654	1.07427	0.846132	0.913933
Dhdds	3.51724	4.23462	2.22629	4.38468	3.41499	2.59208	1.10028	0.846273	0.913933
Btg1	3.79532	5.00694	4.2758	4.10191	4.34485	4.3709	0.941608	0.846283	0.913933
Pced1a	0.8299	0	0	0	0.024613	1.09484	1.06919	0.846377	0.913946
Fam32a	5.8508	6.17904	6.55263	6.3252	6.45669	6.02745	1.05382	0.846945	0.91447
Ccdc55	3.46759	4.43594	3.78609	4.41663	4.45398	3.12956	1.07439	0.847212	0.91467
Gorasp2	6.08508	5.69907	6.79834	6.42392	6.47097	5.94611	1.06155	0.847474	0.914865
Micu2	4.82514	5.24974	3.95262	3.29454	5.48842	5.68392	1.10685	0.847607	0.91492
Nop56	3.64886	3.06794	4.74404	4.64113	3.40274	3.04468	0.917578	0.847811	0.91505
Cnnm4	4.84764	5.44727	5.22176	5.47642	5.05155	5.20844	1.05208	0.848183	0.915129
Ncoa2	2.41826	1.72926	2.47365	3.24167	0.503191	2.44201	0.904524	0.848184	0.915129
Pmm1	4.75519	1.31982	4.55531	4.227	3.55915	3.40159	1.13745	0.848193	0.915129
Sumo3	5.49633	5.11902	5.43424	5.32051	5.3906	5.54447	1.04875	0.848212	0.915129
4933412E12Rik	2.07544	4.02932	0	3.14521	2.14995	0.113574	0.851449	0.848627	0.915407
Pax8	2.17218	0	1.10717	0	0.781546	3.03809	1.13296	0.848701	0.915407
Jazf1	0	3.23812	0	2.53649	0	0.0495721	0.860142	0.848717	0.915407
Pcnp	4.07239	4.25753	4.28083	4.28596	4.02748	4.09638	0.954638	0.849051	0.915679
Smek1	2.91785	3.01424	3.22748	2.9343	3.1502	3.27937	1.04834	0.849617	0.916147
Dhx29	2.20831	1.9591	0.79886	1.30245	0.516341	2.74309	0.910798	0.84965	0.916147
Cox7a2	9.16457	9.7717	9.22873	9.45245	9.34049	9.58729	1.05099	0.850027	0.916465
Cdc16	3.93854	4.06726	2.58876	1.56174	4.29417	5.32051	1.14389	0.850225	0.916589
Hat1	4.65063	5.64743	4.34255	3.6661	5.43225	5.94937	1.09863	0.850407	0.916697
Orc5	3.38579	4.9713	4.37556	3.76339	3.83214	4.81462	0.928195	0.850551	0.916763
Pigb	0	2.13701	2.35353	0	2.78874	2.24817	1.13455	0.850646	0.916778
Pcm1	4.09094	4.38694	4.00038	4.73216	4.28525	3.70035	1.0569	0.851704	0.917828
Med18	0	1.29063	1.71243	1.81928	0.803514	0	0.915887	0.851821	0.917866
Ptar1	3.09216	0	0.207909	0.568515	2.16766	0	0.877844	0.85191	0.917873
Ppp1r15a	2.1431	2.03475	1.88023	2.31288	1.65881	1.87416	0.952146	0.852308	0.918168
Nol7	4.47672	4.94138	3.92316	4.55608	4.20955	4.33968	0.946946	0.852349	0.918168
Fkbp4	8.02302	7.35249	7.39771	7.23601	7.93154	7.37198	0.947439	0.852518	0.918261
Ginm1	5.57379	6.88431	5.00217	5.92864	5.83712	6.00711	1.0749	0.852761	0.918434
Rgmb	4.00639	0	3.10599	0	3.57283	2.79553	0.842059	0.853093	0.918583
Fblim1	4.69887	5.06306	4.68647	5.16361	5.07451	3.94748	0.941087	0.853109	0.918583
Csad	3.12217	2.90467	3.45369	2.16658	3.4036	4.24519	1.08044	0.853214	0.918583
Mir22hg	8.77598	8.71758	8.25832	9.34049	8.26767	8.39589	1.06	0.853285	0.918583
Usp19	2.82018	0	3.52019	1.6195	2.39195	2.86468	1.13178	0.853313	0.918583
Esf1	3.56838	3.83937	1.81286	4.35785	1.8595	2.53137	0.896703	0.853443	0.918583
Cuta	6.70222	6.50147	6.02389	6.64795	6.63633	6.16405	1.05232	0.853581	0.918583
Flad1	5.49737	5.586	5.65591	5.48304	5.95326	5.50517	1.04782	0.85363	0.918583
Phf13	2.35727	2.0515	0.087589	2.71296	1.28051	0	0.890306	0.853642	0.918583
Ndufaf1	5.05819	6.15373	3.01241	4.60197	5.3732	4.70853	1.11197	0.853777	0.91864
Strn	0.976442	2.91301	0.332007	2.18945	0.896443	1.55772	1.10245	0.854152	0.918954
Cmc4	2.00002	4.61525	1.84759	3.71594	2.39723	2.81537	1.1136	0.855196	0.919924
2310022B05Rik	1.46556	0.789734	1.44997	2.48806	0.312109	1.25119	1.08325	0.855232	0.919924
Zfp930	2.11424	3.21391	3.81092	2.13873	3.2063	4.17813	1.0928	0.855302	0.919924
Zdhhc4	3.50025	3.01606	3.53648	2.38528	3.95262	3.4314	0.936598	0.85554	0.920092
Sdr42e1	0	5.83985	4.92298	0	5.25414	4.4338	0.780084	0.855704	0.920179
Vps4b	4.66768	6.03023	5.59667	5.20088	5.79022	5.56885	1.06323	0.856165	0.920586
St5	3.35942	5.17103	4.75414	4.28875	4.57115	4.7301	1.07312	0.856649	0.920896
Ppp2r3c	2.62393	2.48423	2.61921	3.11709	2.83075	1.49444	0.936251	0.856651	0.920896
Elk4	1.58546	1.01699	1.87248	1.0345	0.592513	3.26365	1.10082	0.856771	0.920896
Eif2s2	5.17733	6.08963	4.90165	5.60589	5.02475	5.28596	0.943437	0.856784	0.920896
Fv1	2.51665	0	0	0	2.01907	0	0.891396	0.857147	0.921087
Tbk1	5.12461	4.76634	4.7691	5.13497	5.10257	4.62684	1.04834	0.857199	0.921087
Ankrd16	1.65761	1.4567	1.05679	2.40607	1.39515	0.664651	1.07048	0.85721	0.921087
Tsc22d1	5.14675	4.60931	5.27451	5.12418	4.77785	4.91971	0.952899	0.857338	0.921129
Casp8ap2	2.58037	3.06194	2.46117	0.823956	3.68801	3.16404	0.905953	0.857415	0.921129
Copz1	8.10655	7.69457	7.86353	6.96895	8.42687	8.0025	0.940319	0.857623	0.92121
Mrps26	5.25192	4.34041	4.33968	4.63731	4.57622	4.94934	1.05479	0.857677	0.92121
Zfp335	2.2037	0.953188	2.74766	1.42643	1.95812	2.21125	0.93115	0.857738	0.92121
Cfap97	2.65795	0	2.44374	2.80938	2.39448	0.413837	1.12662	0.857885	0.92127
Zfp62	3.72735	1.87026	4.05727	3.73674	2.98639	2.55763	0.917192	0.857959	0.92127
Tmem170	0.829449	2.36166	0	1.87915	0.980033	0.710784	1.09148	0.858101	0.921318
Map2k6	3.29411	0	2.03902	2.83075	1.49924	0.468739	0.883846	0.858325	0.921318
Mtor	1.0665	3.46963	3.96423	2.50415	4.37772	2.13459	1.12665	0.858333	0.921318
Sephs2	7.42801	8.01936	7.64635	7.6835	7.77091	7.43722	0.954382	0.858335	0.921318
Lancl2	3.8445	6.07551	5.76075	5.91732	4.94182	4.4263	0.912711	0.858418	0.921318
Rnls	0.475341	2.03656	0	1.04259	1.01593	0.774012	1.0769	0.858858	0.921701
Rpl23	7.84255	8.68149	7.91527	8.42687	8.29915	7.9371	1.05307	0.85902	0.921786
5730508B09Rik	0.726124	3.20291	0.751313	2.33066	2.89229	0	1.13356	0.859235	0.921928
Agpat2	7.63633	6.62552	7.75672	7.17719	7.32996	7.27394	0.94661	0.859471	0.922093
Dll1	2.63683	0	2.80881	3.33985	1.60195	1.02033	1.12675	0.859576	0.922116
Cldn12	2.54657	0.974404	3.23094	0	2.49682	3.68801	0.877195	0.859867	0.922339
Ctcf	3.05559	2.30265	2.63915	2.73747	3.1701	2.31762	1.05404	0.860079	0.922421
Maf1	5.11328	4.7758	5.66998	5.30468	5.12283	5.34509	1.05058	0.860134	0.922421
Apom	0.182729	0	0	0	0	0	0.958659	0.860192	0.922421
Nrbf2	3.72296	3.56994	1.87169	3.88098	2.34405	3.29959	1.08674	0.860575	0.922685
Yap1	0.275432	1.31345	2.8559	1.96175	0	2.99977	1.12681	0.860604	0.922685
Oip5	3.16812	0	0	0	2.57081	0	0.871093	0.860695	0.922694
Mrpl22	5.46776	6.07943	5.63358	5.11686	6.28025	5.54198	0.945689	0.860912	0.922838
Tmub1	3.97571	2.54414	3.74054	3.23337	3.35356	3.94705	1.06526	0.861255	0.923117
Gpatch2	2.08765	2.99653	2.32288	3.51009	1.7145	1.86299	0.928843	0.86168	0.923414
Dpy19l4	2.44676	0	0	0	0	1.97571	0.896878	0.861698	0.923414
Serpinb9	0	4.56401	0	2.029	1.79138	0.0398401	0.849923	0.862323	0.923995
Tiam2	1.8624	3.02733	4.04052	3.76987	3.16569	1.58157	0.908962	0.863011	0.924643
Tecpr1	2.79	2.48498	3.7375	0	3.93374	4.45525	0.865838	0.863341	0.924886
Ap5b1	1.84297	1.66314	0.862198	0	0.829449	3.10182	0.903951	0.863532	0.924886
Dnajc5	3.64361	4.42972	3.90961	4.32359	3.63255	3.80941	0.951014	0.863675	0.924886
Plgrkt	6.19397	5.99279	6.59412	6.09591	6.17277	6.31976	0.956509	0.863734	0.924886
Epn1	1.90912	2.56637	3.17442	3.09557	2.72812	2.08692	1.06208	0.863794	0.924886
Trp53bp2	2.88065	3.04343	3.79454	4.22591	2.95713	2.21645	0.928916	0.863883	0.924886
Eif4a3	6.01241	6.64205	6.17754	5.97556	6.36661	6.29154	0.955218	0.863939	0.924886
1810043H04Rik	5.36226	5.76983	5.66156	6.13597	4.79695	5.61817	0.945496	0.863971	0.924886
Vac14	1.86329	0	1.31009	1.50985	0.0542276	1.98094	1.08966	0.863986	0.924886
Fau	8.81757	8.81344	8.8221	8.71201	8.76285	8.80214	0.960125	0.864111	0.924931
Rpusd4	3.51289	0	4.11755	0.809361	2.79894	3.3851	0.863135	0.864298	0.925043
Tnrc6a	4.284	3.17703	3.59092	4.03625	2.58228	4.13366	0.933085	0.864407	0.92507
Pms2	0.291234	0	3.58906	0	3.21691	0	0.857895	0.864624	0.925213
Sec23b	4.69008	5.54504	4.57834	4.1081	5.45543	5.53494	1.06807	0.864884	0.925402
Taf13	3.98921	4.9802	3.63593	3.53943	4.40635	4.95019	1.06945	0.865341	0.925773
Sympk	0.587924	2.07326	2.90522	2.24425	3.53147	0.291234	1.1226	0.865396	0.925773
Yipf4	5.61817	5.4398	5.64916	6.01433	5.46343	5.42072	1.0452	0.866069	0.926396
Dcun1d2	0.456717	2.89229	1.53257	2.83799	0	2.53464	1.12015	0.866157	0.926396
Gbp6	0.728822	2.5144	0.226792	0	2.56637	0.446502	0.899766	0.866229	0.926396
Naa30	3.81947	0	2.19452	3.62791	2.19332	0.76998	1.14267	0.867113	0.927253
Wbscr27	1.7488	2.99457	1.06786	2.35806	2.12656	0.997875	0.926858	0.867301	0.927365
Bambi-ps1	0	1.31521	0.109423	0	1.14105	0	0.936578	0.867489	0.927477
Tox	3.76596	0	0	0	1.96213	2.40761	1.1497	0.867697	0.927581
Cramp1l	1.01593	2.46492	0.902543	1.82326	0.171614	2.03656	0.921898	0.867806	0.927581
4632428C04Rik	0.936807	0	1.61533	0	3.02536	0	1.11554	0.867872	0.927581
Zmym5	3.75969	4.1014	2.35144	4.22987	3.35512	2.93898	1.07461	0.867987	0.927581
Srm	2.13108	2.07858	2.6626	2.4991	1.04371	3.6846	1.08552	0.868086	0.927581
Esco1	4.08152	4.17129	3.4176	4.43057	3.89943	3.55962	1.05195	0.868086	0.927581
Atp5l	6.01433	6.3096	5.82994	6.15173	5.88047	5.93998	0.95889	0.868516	0.927951
Ganc	2.029	3.37654	1.47924	1.65218	2.91938	2.63116	1.07622	0.868721	0.928055
Dcaf17	2.5592	0.738211	2.11185	1.11834	2.14001	1.85126	0.933111	0.86878	0.928055
Mesdc1	1.96914	2.01939	2.39002	2.80162	1.57781	1.76706	0.947795	0.868958	0.928156
Hist1h3b	1.31275	0.60549	1.79138	1.85534	0.21721	1.34867	0.935538	0.869147	0.928258
Ppp2r3a	3.50165	0	2.55817	4.0467	0	1.36867	0.861655	0.869221	0.928258
Top1	5.43108	6.04286	5.83182	5.97113	5.88569	5.24496	0.953962	0.869306	0.92826
Aste1	0.667629	3.03414	0	0.885677	0.447971	2.85694	1.11957	0.870574	0.929525
Uck1	5.20917	5.11632	5.71057	5.98182	5.43507	4.35963	0.941796	0.87066	0.929528
Stk16	5.43775	4.95988	5.31792	4.48824	5.59879	5.40814	0.950356	0.870977	0.929777
Hmg20a	2.39195	3.78609	2.61964	4.33399	2.71899	2.09453	1.08419	0.871116	0.929836
Dohh	5.09098	3.48091	5.30047	4.19947	4.41663	4.965	0.934919	0.871263	0.929847
Sde2	4.42818	3.22872	2.52231	4.27873	3.60311	1.91283	0.914986	0.871293	0.929847
Elf1	4.4483	3.7363	4.5329	4.3104	4.00459	4.60642	1.04824	0.871524	0.92992
Klf6	5.22176	5.605	5.19936	5.65144	5.11632	5.44213	1.04338	0.871528	0.92992
Scarna2	0	0	0.167268	0	0	0	0.96209	0.871687	0.93
Arnt	3.19525	3.38353	3.64233	4.73055	3.8426	2.00218	1.08528	0.871876	0.930113
Nat10	0	3.81038	1.39934	0	2.90615	2.89331	1.14598	0.872097	0.930198
Dmap1	3.57951	3.59761	4.03878	4.77024	3.46416	3.2352	1.06037	0.872123	0.930198
Fastkd3	0	1.87269	1.77366	0	0.0102112	3.14408	0.892533	0.872434	0.93044
Cggbp1	4.46688	4.39992	3.63169	3.77596	4.42028	4.51565	1.05054	0.872581	0.930508
Tmem50b	6.03315	5.60764	6.34047	6.13958	5.72277	5.92979	0.957242	0.872734	0.930582
1110046J04Rik	2.07735	0	0	0	1.69858	0	0.916205	0.87292	0.930691
Mast3	1.42475	0	0	1.64634	0.0738321	0.0208745	1.07582	0.873649	0.931379
Cdkn2aip	1.82604	3.69755	0.0969702	0	3.16917	3.02948	1.1429	0.873998	0.93165
Pwp1	3.40734	4.63025	2.45676	3.33766	3.74054	3.70835	1.06984	0.874125	0.93165
Eif2d	4.13066	4.55675	4.31979	4.91369	3.19901	5.18391	1.06916	0.874154	0.93165
Spdl1	0	0	2.13214	0	1.74994	0	0.915481	0.874604	0.931951
Cops2	3.60728	4.3468	5.05519	4.47364	4.43274	4.32923	1.05369	0.874667	0.931951
Arglu1	4.89176	6.49345	5.32519	5.64782	5.30114	6.01568	1.0605	0.874688	0.931951
Ttc9c	3.39775	4.38634	3.742	4.24119	4.13523	3.37013	1.05226	0.874902	0.93209
Dclre1b	0.558798	2.89125	0.92604	1.45536	1.8108	1.42894	1.07649	0.875177	0.932169
Rdh5	2.24359	1.89137	0.366687	1.01699	1.15549	2.66321	1.08024	0.875199	0.932169
Racgap1	0	0	4.06668	4.87561	0	0	1.20551	0.875227	0.932169
Mcat	1.11834	0	0	0	0.536404	0.360961	0.950225	0.87544	0.932194
Tia1	1.9673	3.54758	2.45783	2.41029	2.29852	3.01241	0.943551	0.875474	0.932194
Eif1ax	6.40725	6.73479	6.53788	6.95818	6.63405	5.88453	0.954145	0.875502	0.932194
Irgm2	3.64676	3.39919	0.930387	2.94109	2.45038	2.95132	1.08836	0.875707	0.932323
Kctd20	3.01076	4.73791	3.6333	1.5516	4.68852	4.68064	0.898919	0.875828	0.932363
Lrch1	0.0725675	2.90682	0.1258	1.99206	0.153378	1.39209	1.10505	0.876244	0.932543
Nsd1	5.04406	6.71835	5.81071	5.85671	5.99955	5.95776	1.05724	0.876355	0.932543
Ranbp10	0.362282	1.4082	1.82765	1.0295	1.00203	1.33593	0.9481	0.876416	0.932543
Pten	3.09405	4.08704	3.12328	3.21286	3.29959	3.58725	0.953811	0.876448	0.932543
Dbt	3.1004	4.31894	1.34356	3.27333	3.26041	1.82963	0.911821	0.876453	0.932543
Nudt16	5.12754	2.47112	4.72786	3.57526	4.38755	4.00731	0.920955	0.8765	0.932543
Ap5z1	1.87768	0	0.945602	1.53995	1.6027	0	1.07658	0.877443	0.933457
Tnfrsf10b	0.76788	0	1.44753	1.60089	0.0846964	0.249718	0.937331	0.878575	0.934573
Zfp398	0.170586	0	1.01505	0	0.293432	1.12145	1.0544	0.8787	0.934616
Suclg1	7.5571	6.9569	7.42394	6.57264	7.39936	7.75374	0.952153	0.878898	0.93465
Pmp22	0	0	2.02807	2.44336	0	0	1.1007	0.878901	0.93465
Ccdc61	2.8109	1.69967	0	1.71925	0.119535	3.13264	1.11236	0.879008	0.934676
Gse1	1.54447	2.2077	3.10778	2.54283	2.09951	1.98418	0.947493	0.879905	0.935501
Tpgs1	2.98436	2.08765	3.52385	2.96047	3.10551	2.74943	1.05204	0.879952	0.935501
Zbtb48	0	3.14131	1.71183	2.16137	3.18656	0	1.12111	0.880124	0.935594
D1Ertd622e	4.22167	3.48345	3.35049	4.17757	2.24425	4.33121	0.932477	0.880306	0.935698
Ankib1	5.11541	1.96213	3.62218	4.92932	2.1451	3.16179	0.89844	0.880694	0.935972
Cdk19	0	0.805371	2.15976	1.88188	0.357139	1.04155	1.0756	0.880732	0.935972
Optn	6.13168	5.97758	6.06481	6.34332	6.54852	5.47642	1.04589	0.880907	0.936033
Cept1	5.38649	5.59667	6.27186	6.13168	5.07406	5.83645	0.952015	0.881112	0.936033
Tanc1	3.73572	3.56542	4.17423	5.33463	3.8049	1.94915	0.91453	0.881176	0.936033
Anxa7	4.00225	4.45824	5.38649	4.06913	5.67524	4.37724	1.06551	0.881185	0.936033
Fundc1	2.67977	5.33831	2.96673	4.06298	3.34271	3.92539	1.08329	0.88121	0.936033
Gtf2h3	1.59797	3.83912	4.39692	2.63609	3.53682	3.30762	0.921576	0.881596	0.936354
Cox6b1	10.5451	11.6197	10.8642	11.0251	10.8642	11.3359	1.04639	0.881761	0.936378
Surf1	5.58217	6.53266	5.65519	5.46669	6.41615	6.09896	1.05015	0.881787	0.936378
Tmem14a	2.10388	0	0	0	2.5207	0	1.1011	0.881877	0.936384
Rpl24	7.78269	8.34506	7.678	8.15236	7.8691	7.60648	0.959749	0.882197	0.936635
Atp5d	8.55214	8.28742	8.71201	8.52189	8.45105	8.4203	0.964077	0.882456	0.936773
Etv6	2.70251	1.04155	2.09567	1.48014	2.34838	2.25971	1.0591	0.882499	0.936773
Zmat2	3.64625	4.12717	3.50715	3.91504	3.69649	3.49821	0.9613	0.882579	0.936773
E2f3	0.212892	1.87768	0.433291	0	0.363923	1.84974	0.930838	0.882784	0.9369
Igtp	4.7351	3.88028	4.06913	4.01857	3.28321	5.12524	0.942242	0.883112	0.936939
BC003331	3.55459	2.19892	2.98101	3.22491	2.41261	2.87661	0.950352	0.88312	0.936939
Faf2	3.91374	2.90112	4.17757	3.32491	3.68024	3.77818	0.952838	0.883136	0.936939
Bmp8a	0	2.69353	0.119041	2.37182	0	0	0.90318	0.883216	0.936939
Dolk	4.0526	3.21038	4.71659	3.91866	3.76174	4.08222	0.951111	0.883282	0.936939
Gusb	4.25573	4.90207	5.11945	4.36773	4.49842	5.63651	1.05346	0.883362	0.936939
Acvr1	1.93271	0	0.117679	1.15813	1.19099	0	1.07146	0.883461	0.936939
Rsf1	3.79797	3.11081	3.66266	4.57312	1.9082	3.76746	0.928162	0.883493	0.936939
Pskh1	2.96533	0.81579	3.53387	0	3.81245	2.98384	0.887059	0.883714	0.937036
Habp4	0	3.32881	0.263747	0	1.52787	2.5419	1.11657	0.883753	0.937036
Plac8	9.32315	8.95324	9.71957	8.99873	9.3983	9.42367	0.960314	0.883904	0.937107
Ccdc59	4.59173	4.77901	4.4287	4.70645	4.6342	4.6129	1.03625	0.884086	0.937188
Man1b1	1.7784	2.51024	2.87058	2.6124	2.7934	1.9598	1.04884	0.884153	0.937188
Cytip	1.22982	0	0	0	0	1.49924	1.06423	0.884356	0.937188
Auh	4.33174	2.38915	3.72425	3.14608	4.07329	3.49159	1.06334	0.884412	0.937188
Nck2	0.375052	1.61127	1.84297	2.15585	0.892475	0.503191	0.937836	0.884412	0.937188
Agbl5	0	0	3.03414	0	2.55247	0	0.89468	0.884486	0.937188
Dhrs13	0	1.87823	2.19529	0	1.45477	2.25752	0.919926	0.88472	0.937347
Cdc123	5.55597	5.70396	5.75032	6.19656	5.47216	5.51171	1.0401	0.885169	0.937672
Dcaf4	3.4859	3.1004	2.13012	3.34523	1.60431	3.47629	0.935064	0.885196	0.937672
Noc4l	2.69829	3.60209	4.01406	3.25429	4.12967	2.68411	0.944667	0.885334	0.93773
A230072C01Rik	0	3.66148	0	1.82013	2.14218	0.189356	1.11992	0.885592	0.937914
Ctps2	2.04247	2.11378	3.26437	1.34966	3.06794	3.29357	1.06944	0.885756	0.937998
Spice1	0	1.76971	0	0	2.11705	0	1.08356	0.885972	0.9381
Mir1982	3.94667	3.37275	2.57616	3.9068	3.07843	2.67478	0.947029	0.886021	0.9381
Mrpl10	4.88566	4.6408	4.96185	4.52979	4.88355	4.91861	0.964518	0.886283	0.938288
Pebp1	5.17965	5.06731	5.42759	5.26001	4.96102	5.29806	0.96472	0.886368	0.93829
Etv3	2.3198	2.76729	2.44707	3.22748	2.75052	1.30688	0.944032	0.886525	0.938366
Arhgap35	0	1.74277	2.14143	1.7473	0.179068	2.3008	1.08247	0.886855	0.938626
Sys1	5.19376	5.51937	5.48362	5.70703	5.52705	5.12341	1.03784	0.887195	0.938897
1700040L02Rik	3.10652	0	0	0	0	2.62702	0.895128	0.88763	0.939268
Wdyhv1	2.70815	2.13659	1.51565	0	3.48842	3.2956	1.10283	0.887819	0.939378
Bloc1s6	4.03168	2.37505	3.56698	4.29581	1.82378	4.2035	1.08407	0.888071	0.939556
Kdm5c	2.19119	1.64231	2.10562	2.83872	2.06665	0.77989	0.943032	0.888366	0.939743
Thumpd1	3.06794	3.54017	3.42121	0.705953	4.68368	4.19403	0.902153	0.888416	0.939743
Cdc23	1.67313	3.29086	2.82264	0	3.81133	4.48869	1.12594	0.888754	0.939952
Swsap1	1.73901	2.2241	2.73438	2.46007	2.14805	2.26464	1.04133	0.888783	0.939952
Snx9	2.69685	2.04636	2.26251	2.40933	2.2572	2.18096	0.964101	0.889116	0.940069
Nfx1	3.96271	4.65568	4.29071	3.72425	4.56788	4.80896	1.04536	0.889138	0.940069
Srsf1	3.26679	4.76163	4.11622	4.11254	4.05899	4.17637	1.04808	0.889147	0.940069
Zfp119b	0	1.62756	0.348694	0	1.16753	1.05894	1.05951	0.889367	0.940212
Usp21	2.03096	2.9462	2.65301	3.02733	2.02938	2.37929	0.956125	0.889528	0.940293
Ctnnal1	0	2.24425	2.22441	1.04835	0.8585	2.91938	1.08613	0.889874	0.940512
Stk3	2.87517	3.07435	1.02205	2.05671	2.99653	1.62756	0.935025	0.889904	0.940512
2010300C02Rik	0.90522	0	2.86114	0	1.97256	1.42643	0.918622	0.890153	0.940686
Ing5	1.18562	0	2.1874	0	0.938751	2.11233	0.928314	0.890325	0.940778
Csnk1g2	3.49159	1.62039	2.83272	1.05105	2.9089	3.64316	0.924111	0.890412	0.940781
Lime1	2.16412	1.35581	1.60672	1.67864	0.964319	2.28005	0.954039	0.890831	0.941033
Higd1a	5.17048	4.86265	5.29857	5.20805	4.92874	5.0454	0.966045	0.890835	0.941033
Prdx5	6.7777	6.02514	6.54046	6.34839	6.23342	6.59914	0.963182	0.890904	0.941033
Rnf167	4.62571	4.38755	5.71285	4.63805	5.15677	4.73055	0.954679	0.891	0.941045
Cdk9	1.83488	2.1753	0	0	2.79035	1.59017	1.08934	0.891448	0.941421
Gm14207	0.488794	2.17287	1.04554	0	1.58913	2.43333	1.07556	0.891525	0.941421
Nubpl	2.07168	2.68869	1.75406	0.981622	3.0097	2.26909	0.943	0.891677	0.941487
Hmgcl	6.7394	6.31559	7.09479	7.12053	6.72265	6.12297	0.958461	0.891757	0.941487
Mxd4	1.16912	1.97326	0.148384	2.63454	0.0208745	0.966449	1.0795	0.89212	0.94175
Uqcrq	9.23451	9.38137	9.54014	9.42367	9.2989	9.5779	1.03394	0.892175	0.94175
Pan2	3.11023	2.4964	2.93373	3.37191	2.36585	2.62289	0.959331	0.892299	0.941792
Cdk5rap1	3.10517	3.52385	0.732138	0	3.41229	3.46759	0.894761	0.893117	0.942516
Abt1	3.73262	3.46416	3.8209	3.31836	4.26062	3.26276	0.960167	0.893155	0.942516
Sars	5.70921	6.20758	6.39741	6.51184	6.09438	5.53052	0.959828	0.893393	0.942653
Fam53a	3.29289	4.09965	4.4822	3.37043	3.81768	4.48157	0.953728	0.89349	0.942653
Ppp2r4	3.5084	3.60769	4.23367	3.12138	4.36315	4.06111	1.0463	0.893539	0.942653
Snrpc	3.50951	4.48436	3.48632	4.00347	3.74915	3.55004	0.959813	0.893765	0.942802
Ube3a	3.01684	4.78086	3.57377	4.13975	3.01757	3.97225	0.945643	0.893913	0.942819
Mark3	2.68111	4.55531	4.22789	4.87101	2.71326	4.18524	1.07306	0.894111	0.942819
Swt1	4.90397	2.62289	4.27223	5.22512	2.58067	4.34848	1.08553	0.89413	0.942819
Mta2	4.77146	5.56885	4.37587	5.43225	4.6759	4.40669	0.954548	0.894162	0.942819
Bak1	2.0684	3.17828	1.92059	2.45465	2.74214	2.16359	1.04563	0.894204	0.942819
Nol10	3.07268	0	1.90966	0.538741	1.86952	2.95713	1.09254	0.894841	0.943401
Cdk16	4.95019	4.86461	4.74449	3.79629	5.22099	5.77236	1.05466	0.89499	0.943468
Nbeal1	2.04858	2.67783	3.1216	2.57834	2.44201	2.6598	0.961957	0.895334	0.943742
Cgn	4.56001	4.81146	4.34417	4.57562	4.52494	4.75818	1.03362	0.895463	0.943789
Tsen15	2.15139	3.42752	1.49178	3.88518	0.419509	3.16471	1.0965	0.895585	0.943792
Prpf40a	5.27504	6.36661	5.3906	5.45191	5.93038	5.47035	0.959348	0.895636	0.943792
Itga6	3.88688	2.69609	3.85953	3.60549	3.45831	3.19283	0.957964	0.895768	0.943842
Brpf1	2.08692	2.68662	0.8585	1.4159	2.78311	1.16701	0.940385	0.895922	0.943915
Zfp867	0	0	2.65153	0	0	3.09557	1.10804	0.896053	0.943964
Tspyl1	4.68064	4.66598	4.14933	3.88188	5.25032	4.55296	1.04469	0.896483	0.944283
Kdm6a	2.68869	2.4863	4.15446	3.19099	3.97133	1.88418	0.936719	0.896526	0.944283
D330050I16Rik	2.44825	0.592513	1.95682	2.3721	0.853389	1.51565	0.94247	0.896752	0.944351
Lgals3	6.85037	6.29895	6.61236	6.57952	6.66369	6.37402	0.967175	0.896833	0.944351
Gm3435	0.248205	0	1.49293	1.76302	0	0.237486	1.06176	0.896845	0.944351
Tmem79	4.8183	3.68024	4.33991	4.29639	4.6001	4.1149	1.04077	0.897059	0.944435
9430060I03Rik	3.22822	0	0	2.77112	0	0	0.899774	0.897094	0.944435
Tial1	2.22254	2.73361	2.44942	3.22312	1.88942	2.10411	0.95729	0.897495	0.944761
Dsc2	5.20774	5.43633	4.53125	5.97459	5.28891	4.13867	1.05381	0.897574	0.944761
Irgq	0.389097	1.99736	1.10961	0	2.01443	1.2172	0.940734	0.89776	0.944868
Med13l	1.58054	1.26162	0.402986	2.40452	0.207909	0.893341	1.06207	0.898214	0.945256
Slc25a1	5.35091	4.8932	5.3327	4.8932	5.55102	4.9802	0.965405	0.898368	0.945329
Rab43	4.32054	1.31275	5.00505	4.50746	2.65592	3.06874	0.910414	0.898581	0.945463
Fbxl18	0.688699	2.43103	0	1.51254	1.91692	0	1.07419	0.899087	0.945906
Lamb3	0	1.46491	4.29912	5.11118	0	0	0.859985	0.899298	0.946039
Sf1	3.43999	3.2017	3.84763	3.27456	3.84049	3.5231	1.03499	0.90021	0.946615
Pbx4	0.500458	0	0	0	0.373066	0.269318	1.03334	0.900267	0.946615
Unc93b1	4.21299	4.55081	3.92096	4.01907	4.24394	4.56922	1.03466	0.900361	0.946615
Dfna5	0	0	3.1249	0	1.83627	1.66786	1.09158	0.900373	0.946615
Mrpl30	7.27829	7.85567	6.80401	7.57282	6.74804	7.44227	0.96041	0.900422	0.946615
Wac	3.28449	2.57834	2.83226	3.48992	2.53137	2.8392	1.03896	0.900501	0.946615
Rpain	1.23598	1.53037	1.10812	0	1.4949	2.64397	1.06299	0.900524	0.946615
Vti1a	3.53709	3.10551	3.76818	3.58486	3.80673	3.17053	1.03559	0.900526	0.946615
Inafm1	3.2352	2.29919	2.60072	2.21796	2.74466	3.35314	1.04262	0.90075	0.946679
Spns1	3.42752	2.4919	4.54035	3.39775	3.6846	3.59628	1.05187	0.900881	0.946679
Zfp729b	2.74688	0.808774	0	0	3.36687	0.600685	1.09984	0.900908	0.946679
Klhl21	0.109042	0	1.89882	0	1.72692	0	0.937151	0.900926	0.946679
Mrps6	4.64677	5.18391	4.8495	5.20506	4.52092	5.10371	1.03515	0.901252	0.94685
Deb1	6.36434	7.20994	6.56708	6.855	5.98382	7.12297	0.95936	0.901283	0.94685
Stx5a	5.38026	4.17194	5.344	4.99862	5.44999	4.6342	1.04406	0.901345	0.94685
Phf10	4.10061	2.68741	0.393763	4.14933	2.08815	1.36659	1.10249	0.901494	0.946917
Trdmt1	0	3.84094	2.54009	3.38406	0	2.53174	0.898085	0.901602	0.946941
Mir692-1	0.809361	1.23873	1.18461	1.32664	0.676467	1.37801	1.03488	0.901825	0.947087
Rnaseh2c	4.67914	5.08381	4.99087	5.09318	4.49892	5.01919	0.967605	0.901929	0.947106
Vps13b	1.59464	3.43011	2.0473	2.9682	1.9447	2.38181	1.05279	0.902247	0.947287
Fkbp15	2.67426	1.80508	2.5352	2.47497	3.65252	0.586446	0.932905	0.902342	0.947287
Gcc1	0	2.003	2.28005	0	1.88418	2.08616	0.930297	0.902356	0.947287
Rab31	1.73586	0	3.19989	4.23975	0.200113	0	0.891745	0.903597	0.948365
Top3a	0	2.09352	0	0	1.99736	0.391187	1.07054	0.9037	0.948365
Slc39a9	4.33049	5.26747	4.75519	4.55346	4.68561	4.96327	0.965753	0.9037	0.948365
Ccnl1	5.70605	5.38267	5.30215	5.86429	5.01919	5.65591	1.03491	0.903724	0.948365
Cuedc1	0.377403	0	2.71955	2.40222	0	1.0334	1.08139	0.904212	0.948701
Cep19	4.4822	5.57379	4.15484	5.41355	4.64988	4.34417	1.04651	0.90424	0.948701
Ddx28	1.95118	0	4.17129	0.560913	3.27607	2.72232	1.1062	0.904335	0.948701
Hyou1	3.31836	1.01988	2.34873	0.950725	3.06346	2.97388	1.07204	0.904385	0.948701
Mrps24	4.06167	3.34233	4.10478	3.61359	3.97811	4.06418	1.03457	0.904704	0.948946
Ms4a15	0	2.25971	0	0	2.61008	0	1.08432	0.904808	0.948966
Atg4a	1.01505	2.96453	1.44875	2.33888	2.5374	0.811292	1.06173	0.905114	0.949198
Gkap1	0	0	1.82662	0	0	1.56831	0.942065	0.905314	0.949318
Pigu	4.15995	4.52031	4.21369	3.08436	4.524	5.07584	0.952692	0.905609	0.949355
Dnajc18	2.1874	0	2.58616	2.9806	0.555509	0.902543	0.925536	0.905669	0.949355
Gprin3	2.95899	2.25559	4.04956	1.66574	4.04082	3.28246	0.938411	0.90568	0.949355
Rnu73b	0	0	0.122142	0	0	0	0.972174	0.905708	0.949355
Zfp445	3.95838	3.1792	2.86149	2.74094	3.51215	3.57581	0.961445	0.905776	0.949355
Zswim3	4.55531	5.16787	4.76163	5.46993	6.09826	2.58616	0.926489	0.90632	0.949824
Fam219b	0.444584	2.91739	2.22339	1.48483	2.97647	1.40292	1.06655	0.906394	0.949824
Nudcd3	5.47719	3.63193	5.18051	4.55805	5.41742	4.52979	1.05108	0.906865	0.950024
Twsg1	3.33465	2.99621	2.97829	3.71457	3.52057	1.86869	0.95367	0.906872	0.950024
Diap1	3.43633	3.77431	2.3008	3.39787	2.66163	3.2682	0.958435	0.907035	0.950024
Hist1h4j	1.64519	2.33093	0.964319	2.74943	1.43102	0.979583	1.05205	0.907102	0.950024
Bcl2l1	3.30815	3.21483	4.2753	3.42556	3.53976	3.67917	0.965091	0.907127	0.950024
1110059E24Rik	5.88211	6.88622	5.5281	7.09994	5.49057	5.48362	0.949933	0.907211	0.950024
Capza2	6.87054	7.06823	7.58367	7.01776	6.96676	7.39936	0.96849	0.907313	0.950024
Sap130	2.84917	2.59508	1.20173	2.92473	0.967539	3.01606	1.06249	0.907359	0.950024
Mast2	3.33085	3.89621	3.54143	4.2894	3.58231	2.71714	0.959344	0.907371	0.950024
Atxn7l3b	4.33254	4.71325	4.62959	4.84764	4.74149	4.22099	1.03162	0.907439	0.950024
Adipor1	7.23435	7.31704	7.44227	7.54635	7.26799	7.30215	1.02879	0.907528	0.950028
Vmac	3.41665	0	3.45524	3.95308	0	3.39919	1.11739	0.907771	0.95014
Chaf1a	0.637629	2.25847	0	1.41233	1.61608	0.123119	1.06079	0.907805	0.95014
Hint2	6.78357	6.39363	7.00015	7.15306	6.534	6.62908	1.03259	0.908035	0.950291
Aen	2.51222	0	3.39413	0	3.09948	3.22491	1.1014	0.908589	0.950705
Hint3	4.9685	6.04456	5.34731	5.82927	5.0724	5.30047	0.9641	0.908702	0.950705
Tmem63a	0.430196	1.98948	3.09405	3.10778	0	2.05869	0.922901	0.908778	0.950705
Carm1	1.33056	2.08858	0.624646	3.82792	0	0.580594	1.08792	0.908786	0.950705
Fam83g	0.768884	2.38291	1.29063	2.56487	0.310938	1.31697	0.943952	0.908858	0.950705
Hykk	0	0	1.77612	0	0	2.04875	1.06502	0.909067	0.950834
Tigd2	3.29873	1.96464	3.05833	2.42813	1.34146	4.26983	0.936861	0.909483	0.951157
Tpm3	6.93442	6.76256	6.6222	6.57471	7.0434	6.57471	0.971228	0.909617	0.951157
Zswim1	0.357139	3.79242	3.63485	3.74744	0.147177	4.37182	1.11781	0.909632	0.951157
Dad1	6.65329	6.65655	6.60412	6.79344	6.59319	6.64482	1.02752	0.909816	0.951179
Impdh2	4.13975	5.35091	5.15331	4.5592	4.93847	4.98815	0.964119	0.910016	0.951179
Ripk2	0	3.62331	2.31288	1.3866	2.40482	1.82662	0.929128	0.910025	0.951179
2210015D19Rik	2.52231	3.36136	3.05249	3.02885	3.65689	2.06804	0.958737	0.91009	0.951179
Ank	4.46445	2.89368	5.11235	4.82593	3.86802	3.54078	0.946984	0.910157	0.951179
Eif3a	5.70124	4.13177	4.73849	4.06057	5.49391	5.22321	1.04879	0.910172	0.951179
Exosc4	4.98084	4.56324	4.04265	4.37245	5.10054	4.26746	1.03615	0.910319	0.951179
Ufsp1	1.36963	0	2.89125	0.723369	1.00073	2.84575	1.074	0.910411	0.951179
Hnrnpr	3.16471	2.21528	2.31672	2.50002	2.93469	2.40933	1.03463	0.910507	0.951179
Leng9	4.15023	2.14744	3.91504	2.87058	4.23704	3.33652	1.05493	0.910507	0.951179
A930013F10Rik	0	1.29766	2.29812	2.38291	0.0639012	0.869664	0.937506	0.910663	0.951252
Inpp4a	0.256416	3.5927	2.45973	2.44418	1.71027	1.8624	0.934763	0.910795	0.951301
Sccpdh	3.05755	2.73307	4.47901	3.28789	3.59677	3.56994	1.04366	0.911079	0.951475
Chrna10	1.92888	0	0	0	1.67496	0	0.94302	0.911132	0.951475
Tmem38a	2.10913	0	1.26321	3.03809	0	0	0.925679	0.911378	0.951642
Mipep	0	3.73073	5.10749	0	4.98084	4.44988	1.14671	0.911572	0.951756
Eno1b	7.06537	0.886059	7.09901	8.08394	0.0578828	7.79553	1.22743	0.912121	0.95224
Ppp1r21	4.25535	0	1.275	0	3.39281	1.70337	0.904552	0.912312	0.95235
Trmt6	3.75983	1.72629	2.10617	2.18203	3.10267	2.51802	1.04982	0.912653	0.952617
Rapgef5	0.375694	1.33958	1.0283	0.973796	0.446502	1.47644	1.03602	0.914074	0.95401
Bod1l	2.21587	3.35256	1.10406	2.62355	2.32883	1.92685	1.04893	0.91418	0.954031
Trappc2l	5.13375	6.2424	5.4626	5.79424	5.38649	5.80005	1.03336	0.915083	0.954884
Mir7011	0	0	3.03271	1.50435	1.84167	0	1.07507	0.91533	0.955052
Golga7	4.50355	5.51262	4.82863	5.32232	4.35896	5.01365	0.965966	0.915914	0.955513
Dnajb12	4.84849	3.36296	5.21002	4.41272	4.67368	4.15234	0.958656	0.915943	0.955513
Gdap2	3.95031	3.74838	2.14995	2.83316	4.02277	3.19156	1.04702	0.916562	0.956069
Stau2	1.58212	2.74336	0.270415	0.992473	1.26566	2.57855	1.05721	0.916827	0.956255
Snx16	2.7185	0	2.37742	3.74387	0.22975	1.47161	1.08406	0.916964	0.956309
Slc25a39	8.22686	8.12876	8.49204	8.19413	8.13391	8.40764	0.97446	0.917185	0.956391
Zfp511	2.37929	1.5075	2.26859	1.43018	2.52723	2.34972	1.03568	0.917327	0.956391
Trappc12	1.35479	2.1331	3.56499	1.11524	2.44418	3.76316	1.0643	0.917359	0.956391
Cfl2	4.30565	3.25127	4.41485	4.09937	3.51369	4.20838	0.965863	0.917386	0.956391
Hspbp1	5.36597	2.53295	3.7363	2.39779	4.99734	4.54165	1.07216	0.917783	0.956715
Ddx10	1.75786	3.285	2.9242	3.01633	1.36659	3.81912	1.05579	0.918106	0.956962
Whamm	0	0	0.869664	0.572479	0.199273	0.227996	1.03051	0.918417	0.957196
Mrps17	5.6036	5.226	6.3075	5.36404	6.15932	5.75515	1.03321	0.918798	0.957483
Ccrn4l	3.40772	1.74611	3.96271	3.70779	3.24719	2.3759	1.05077	0.918984	0.957483
Zrsr2	2.51024	2.01555	1.40001	1.63745	1.18911	2.91838	0.959073	0.919031	0.957483
Pip4k2c	1.77466	3.89276	2.98304	1.99051	2.71149	3.72995	0.950765	0.919196	0.957483
Rnaseh2a	4.59719	3.29217	4.49588	3.61928	3.55142	5.02837	0.957897	0.919214	0.957483
Nme2	7.90709	7.90869	7.96358	8.46932	7.41815	8.01936	1.02989	0.919288	0.957483
Slc35e1	2.80832	2.55247	3.50951	3.60769	2.06901	3.02826	0.962518	0.919294	0.957483
Zbtb26	0	4.56579	0.256782	2.67218	0.51209	1.23777	0.911612	0.919762	0.957646
Tmem259	2.14885	1.99879	2.41677	2.66642	1.7014	2.06967	0.971101	0.91977	0.957646
Ttll3	0	1.14167	0	0	0	1.31521	1.04091	0.919777	0.957646
Supt4a	3.6661	3.87148	4.24087	3.98837	3.71096	3.96616	0.97424	0.919825	0.957646
Chmp7	4.26834	4.6654	3.32174	3.6377	4.52979	4.24215	1.03626	0.91988	0.957646
Mycbpap	1.10016	2.1708	1.09841	0	2.11628	2.48162	1.05422	0.920015	0.957697
Fam135a	2.40392	2.8038	2.19593	2.26427	2.46544	2.56152	0.97436	0.920782	0.958406
Rbmx	5.29806	5.24832	4.60476	5.39842	5.62871	4.27558	1.03564	0.920901	0.95844
Scyl2	2.27995	1.53496	2.4011	2.15067	1.51713	2.41261	0.969157	0.921053	0.958508
Zfp131	0	4.32054	2.50612	0	2.54722	4.72855	1.10934	0.921141	0.95851
Rbm34	4.01045	3.88098	4.02469	4.0259	3.65638	4.34611	1.02628	0.921289	0.958575
Tbx3	5.81296	5.1652	5.41467	5.81142	5.92023	4.50746	0.965106	0.921389	0.958589
Zfp182	2.32883	0	0	0	0	2.62142	1.06994	0.92151	0.958625
Tesk1	1.83627	1.75701	2.04798	3.75893	1.34356	0.27724	0.941363	0.92195	0.958875
Prkcz	4.23288	3.27987	3.82832	3.74678	3.99534	3.47448	0.971649	0.921984	0.958875
Mipol1	5.92762	7.8691	0	6.19725	0	6.84156	0.839362	0.922009	0.958875
Dhx15	3.12596	4.35259	4.04839	4.3045	3.52602	3.55257	0.967312	0.922684	0.959488
Fbxo38	3.3206	2.02807	2.47112	1.54546	2.8604	3.60515	1.04517	0.923172	0.959816
Lage3	3.39281	3.92464	2.72345	3.63883	3.36799	3.165	1.03071	0.92325	0.959816
Ccnh	5.0724	4.03168	2.1765	3.48706	3.58169	3.99078	0.950208	0.923258	0.959816
Slc25a11	6.46323	5.71285	7.01776	6.15876	6.41779	6.48427	0.969733	0.923561	0.960041
Slc25a19	3.89497	0	3.69534	4.73972	3.29172	0	1.1073	0.923932	0.960337
Rbm3	4.2568	4.9088	4.70703	4.50539	4.84849	4.4078	0.974691	0.92437	0.960683
Zfp830	3.02536	3.04257	2.76025	2.43177	3.17568	3.33857	1.0276	0.924437	0.960683
2310010J17Rik	0	0	1.93271	1.71607	0	0	0.951178	0.924829	0.961
Ints8	0	0	2.29185	2.35921	0	0.192405	1.06186	0.925037	0.961126
Tnpo3	3.37927	2.78476	3.31473	3.26437	3.11277	3.20663	1.02456	0.925643	0.961629
Snhg18	3.74469	3.09288	3.96238	2.74815	3.58512	4.63163	1.03885	0.925693	0.961629
Tmem125	5.28891	3.16471	5.04611	5.37973	4.34417	3.97571	1.04726	0.925896	0.961694
Inpp5e	0	3.71096	2.78311	3.84353	3.021	0	1.08936	0.925928	0.961694
Oaz1-ps	9.05162	8.52189	9.26644	8.95324	8.94723	8.83197	0.975468	0.92602	0.9617
Wdhd1	2.2694	0	0	0	0	2.5374	1.06388	0.926201	0.961705
Ccm2	3.29217	3.16848	4.5673	3.30396	3.54372	4.3334	1.03601	0.926283	0.961705
Uba6	2.62044	1.34146	2.79746	1.7856	1.68939	3.11277	0.961131	0.926373	0.961705
Ndufa11	8.43819	8.24894	8.23938	8.13166	8.40764	8.48597	1.02308	0.926392	0.961705
Dpcd	4.17194	4.88638	3.90188	4.18023	4.83769	3.80989	0.969877	0.926457	0.961705
Pak4	0.955024	3.20994	2.02938	1.90468	2.02691	2.4379	1.0413	0.926564	0.961726
Eif3b	4.00038	4.49658	4.67719	5.01445	4.1081	4.17366	1.02861	0.926889	0.961974
1700018L02Rik	2.75609	1.26396	3.09703	2.79919	2.48721	1.65925	0.961164	0.927104	0.962079
Bcap31	8.3597	8.76285	8.74685	8.61487	8.66373	8.49204	0.977443	0.927163	0.962079
Eif3d	5.55446	6.02973	5.96744	6.20162	5.9956	5.23657	0.973139	0.927321	0.962152
Hsd3b7	5.2403	5.73546	5.88569	6.36835	5.33743	5.28371	1.03003	0.927442	0.962188
Mettl5	4.31147	2.455	2.32603	2.45863	3.19099	3.26679	0.96013	0.927723	0.96233
Ralgds	1.12145	2.3804	1.58351	0.783113	2.72862	1.39934	0.960532	0.927751	0.96233
Xxylt1	0	2.03837	0	0	1.82127	0	0.951078	0.927996	0.962421
Tango6	2.75645	0	0	0	0	3.06665	1.0743	0.928012	0.962421
Rfwd3	0.365698	2.32437	2.23241	3.19828	1.4674	0	0.942392	0.92864	0.962956
Birc6	3.25871	3.83342	2.31238	3.13938	2.83979	3.56455	1.03269	0.928723	0.962956
Gzma	0	3.9165	0	3.53095	0	0	0.914771	0.928787	0.962956
Rexo4	2.93898	3.15148	3.2017	3.62174	2.6582	3.12217	1.02573	0.929174	0.963096
Cttn	5.23841	5.09201	5.79597	4.31519	5.89958	5.76361	0.966381	0.929206	0.963096
Ccnt2	2.98101	3.14178	4.12149	3.35726	3.33579	3.43273	0.972991	0.929225	0.963096
Cops4	6.43493	6.4609	5.96481	5.93705	6.03877	7.00589	1.02837	0.929268	0.963096
Eif2s1	5.48657	6.53482	4.55296	5.28371	5.39309	5.74356	0.965045	0.929443	0.963188
Ptk2	2.76025	3.79838	0.706742	3.24848	0.977422	3.30514	1.06331	0.929755	0.963421
Gpr137	3.11151	3.24384	2.72355	2.2077	2.91155	4.10914	1.03514	0.930556	0.964134
Stat6	5.32232	5.62618	4.8072	5.17733	5.67297	5.01531	1.02572	0.930763	0.964134
Ndufa8	7.46183	7.41257	7.77472	7.51813	7.52933	7.69457	1.0217	0.930804	0.964134
Agpat3	3.60403	1.11671	3.38847	2.84076	2.80881	2.26859	0.956819	0.930844	0.964134
Abr	5.48234	5.8195	6.80049	5.26135	6.39603	6.59319	1.03484	0.930876	0.964134
Btaf1	1.50831	1.27167	1.91753	1.44202	0.881637	2.51222	1.03248	0.93103	0.964204
Lars2	6.97123	7.73786	6.84156	8.01936	6.82904	6.56209	0.968136	0.931233	0.964325
Sult1a1	0	0	1.93791	1.10103	1.01119	0	1.0411	0.931664	0.964458
Ppapdc2	2.68154	3.35102	3.57581	3.8654	3.10652	2.7596	1.02886	0.93177	0.964458
Ssna1	3.02826	3.22942	2.40511	2.6177	3.12245	3.02885	1.02485	0.931782	0.964458
Cdk7	1.85599	3.68974	2.09082	2.35246	2.43129	3.00514	1.03582	0.931922	0.964458
Itgav	0.0778333	1.78984	1.63182	1.0283	1.59017	1.02746	1.03442	0.932033	0.964458
Upf2	1.88699	5.2709	4.9317	2.84696	4.32863	5.18747	1.06523	0.932049	0.964458
C330018D20Rik	0	3.17053	3.66338	1.29937	3.60403	1.64193	0.935498	0.932094	0.964458
Otub1	5.88569	5.86597	6.30636	5.59667	6.35599	6.20894	1.02422	0.9321	0.964458
Rpusd3	1.87026	4.41835	2.73972	2.59051	2.93131	3.32618	0.959191	0.932164	0.964458
Eva1b	0	0	2.33608	2.58728	0	0	1.05976	0.932229	0.964458
Lrrc28	3.39163	1.21837	4.10342	4.17813	2.03096	2.26546	0.946305	0.932526	0.964676
Parp2	3.91866	4.85762	3.42012	3.51249	4.37309	4.17855	0.969905	0.932638	0.964702
Tiprl	4.12801	3.54653	3.62331	4.28291	3.61359	3.50715	1.02475	0.932863	0.964845
Trp53i11	0	4.10511	0	0.781546	2.91262	0.0764794	0.925633	0.932992	0.964882
Gcfc2	0	2.61093	0	2.88449	0	0	1.06525	0.933072	0.964882
4930539J05Rik	3.43441	0	3.64092	2.77352	3.62891	0.354865	0.929153	0.933293	0.964991
Atf2	4.18524	4.06345	3.75573	4.83193	3.83442	3.20818	0.970436	0.933408	0.964991
Tmcc3	1.13674	2.90168	2.55512	2.92163	1.20866	2.29369	0.961581	0.933524	0.964991
Rnf13	5.39986	4.45041	6.18866	6.15819	4.60532	5.43424	1.03738	0.933575	0.964991
Orai1	3.23812	2.72683	3.87958	3.18467	2.56378	4.24119	1.0341	0.933754	0.964991
Mospd3	3.01153	1.43529	3.43697	3.85918	3.00124	1.23598	1.05035	0.933781	0.964991
Cdc37l1	3.32349	1.36963	2.87093	2.87975	2.31444	2.21951	0.965855	0.933791	0.964991
Exoc1	3.10425	3.25001	3.02791	2.3205	3.83728	3.3478	1.02893	0.933871	0.964991
Dhrs7	5.60876	4.53682	6.42974	6.35807	5.02194	5.03253	0.963089	0.934125	0.965136
Pik3r4	2.10776	0.666987	3.33131	2.1708	1.25874	2.48881	0.957557	0.934359	0.965136
Clptm1l	6.534	6.21483	6.74229	6.73301	6.37553	6.47465	1.0215	0.934404	0.965136
Ran	7.88118	8.02225	7.51813	7.48426	7.785	8.0572	0.978264	0.934441	0.965136
Zxdc	0	2.41199	0	1.4298	0.741133	0.0458289	0.955895	0.934445	0.965136
Cnot7	4.99144	4.61728	4.93785	4.55184	5.39599	4.69983	1.02363	0.934556	0.965161
Zc3h10	2.05236	0.841871	1.26396	2.25417	2.08265	0	1.04213	0.934687	0.965207
Ckap2	0	0	2.74517	2.49129	0	0	0.943029	0.935131	0.965516
Ostm1	0	2.85363	2.09218	2.53066	2.47222	0.181232	1.0566	0.935195	0.965516
Zfp458	0	1.39787	0	0	1.5566	0	1.03735	0.935246	0.965516
Cct4	7.05461	6.8056	7.36714	7.12396	7.12697	6.88622	0.979374	0.935419	0.965605
Uqcrb	7.60391	8.05091	7.58699	7.9791	7.36543	7.80296	0.978443	0.935854	0.96592
Usp8	2.7154	3.29454	2.02145	3.51961	2.59304	2.05463	1.03189	0.935991	0.96592
Bckdha	4.31667	3.12772	4.91308	4.9088	3.19828	4.41232	1.03812	0.936145	0.96592
Zrsr1	1.90721	0.922853	0.150329	1.49845	1.64378	0	1.0381	0.936224	0.96592
Tmem254a	0.616158	2.05463	4.56401	1.42351	0.325957	5.12283	0.919655	0.936308	0.96592
Phlda2	0.121834	0	0.318704	0	0.167268	0.188664	0.980642	0.936348	0.96592
Snapc1	3.30038	3.78887	4.07479	3.92008	3.2703	3.8729	0.976987	0.936353	0.96592
Gm20300	3.32174	3.28677	2.19483	2.85481	4.02469	2.07621	1.03583	0.936458	0.96592
Slc10a3	1.67165	2.40452	2.53035	0	3.21038	3.63434	1.05658	0.936505	0.96592
Phax	4.96254	3.06997	4.10914	3.56455	4.65241	3.77877	0.966849	0.936776	0.966089
Nedd1	2.46544	3.1285	0.370737	2.68662	2.39632	0.668638	0.951957	0.936842	0.966089
Pcyt2	7.12697	6.88333	7.53852	7.53424	7.23435	6.87547	1.02225	0.937324	0.966496
Scml4	2.88141	2.77829	2.73307	2.68111	2.32519	3.48992	1.02419	0.937467	0.966554
Fam46a	3.08979	3.14779	1.73315	1.38753	3.27117	3.14873	0.962969	0.937735	0.966741
Uqcc1	6.61236	6.76054	7.35249	5.78024	7.84037	6.96201	0.96755	0.937986	0.966835
Gemin5	0	0.774012	0.795042	0	1.67064	0.0367948	1.03249	0.93801	0.966835
Oas1c	0	2.41334	0	0	0.0558449	2.14395	0.951857	0.938087	0.966835
1700120C14Rik	0	0	1.71419	0	1.55105	0	0.963009	0.938198	0.96686
Bco1	0	2.11567	0	0	2.32437	0	1.0494	0.938388	0.966895
Tcea1	5.03839	5.51627	4.51293	5.50142	3.89621	5.53198	0.968622	0.938406	0.966895
Dync1li1	4.29639	4.69806	5.1387	4.69008	4.83031	4.70393	1.02129	0.938596	0.96699
Lppos	3.23855	2.23697	2.43577	2.77777	2.60722	2.62355	1.02272	0.938764	0.96699
Ipo7	3.52177	3.72896	2.37505	1.81217	4.19785	3.44643	0.96163	0.938887	0.96699
Zfp317	2.47619	2.50024	2.35645	0.665486	2.0275	4.42424	0.951394	0.93893	0.96699
Tsacc	0.179068	0.85695	0.265138	1.24749	0	0.16678	1.02648	0.938932	0.96699
Taldo1	9.02134	8.77598	9.23451	8.87812	9.09015	9.14692	1.01945	0.939107	0.96708
Cog5	2.57834	3.53468	2.42498	1.47644	3.33369	3.57122	0.96445	0.93928	0.967103
Dpm1-adnp	2.71553	1.95466	2.12109	4.33875	2.20869	0	0.945217	0.939349	0.967103
Hyal3	0.100944	0.719266	2.86842	0.684334	2.70647	0.0745678	0.949723	0.939469	0.967103
Mthfd2l	0.69147	0	0	0	0	0.79194	1.02349	0.939477	0.967103
Atp5j	8.55998	9.23882	8.3597	8.94413	8.55214	8.7558	1.02186	0.939654	0.967196
Sema4d	0	1.80723	0	1.98616	0	0	1.04221	0.939755	0.967201
Hnf1a	2.89971	1.4514	0.822358	2.50116	2.88377	0	1.05007	0.939832	0.967201
Cc2d1b	1.84974	2.69115	3.60209	0.664651	3.37501	3.89094	0.952113	0.940863	0.968134
A330035P11Rik	1.16296	1.58808	2.84802	2.06901	1.0321	2.36074	0.968796	0.940952	0.968134
D430042O09Rik	0.454317	1.81928	1.52434	1.76648	1.75511	0.408417	1.03099	0.941	0.968134
Akt1s1	4.4754	4.07814	3.54017	3.90759	4.05224	4.04452	0.979563	0.941497	0.968477
Idua	2.31194	0	0.833805	2.76634	0.0108738	0.571253	1.04795	0.941634	0.968477
Hdgfrp2	2.94865	3.16569	0	0	3.2905	2.56378	0.941681	0.941675	0.968477
Dhx30	2.28832	3.21112	0.936807	3.17783	0.392191	3.07646	1.04977	0.941681	0.968477
Snx14	4.53203	5.41005	4.8183	4.35154	5.82783	4.46074	0.97259	0.941799	0.968508
Snx1	5.25142	6.09307	5.93554	5.30295	5.83751	6.04456	0.978288	0.942075	0.968703
Tardbp	6.53003	6.55584	6.35662	7.53744	5.32972	6.44192	0.969645	0.942176	0.968717
Bnip3l	4.34255	5.06442	4.81242	4.94283	4.71419	4.64637	1.0196	0.942431	0.968837
Zfp688	3.28321	2.5516	3.71412	3.23587	2.13503	4.04405	0.969519	0.942466	0.968837
Grpel2	3.7765	4.19323	1.56174	2.40842	2.82518	4.11666	0.958996	0.942647	0.968851
Blmh	4.12235	4.60197	5.06528	4.71375	5.60876	3.32349	0.967364	0.942654	0.968851
Apc	4.93084	4.30915	4.20643	4.07105	4.43119	5.0396	1.02229	0.943263	0.969387
Chordc1	5.96608	4.86352	5.7255	5.96608	5.18552	5.30295	0.977035	0.943667	0.969643
Zfp566	0	0	1.88513	0	1.35207	0.38842	0.967133	0.943828	0.969643
Dqx1	3.70554	4.34358	5.56964	4.95237	4.27475	4.26899	0.972062	0.943972	0.969643
Pja1	4.71845	4.38868	5.55984	4.93847	5.28082	4.54702	1.02322	0.943986	0.969643
Ndufs8	7.609	7.31539	7.6215	7.22868	7.52222	7.71731	0.982213	0.944036	0.969643
Gmcl1	2.7042	2.98956	5.09098	4.07329	3.67148	3.19099	1.03551	0.944107	0.969643
Sft2d1	3.5819	2.97647	3.34373	3.13663	3.48551	3.35942	1.01853	0.944186	0.969643
Actn4	7.5454	6.95996	7.71266	7.45594	7.63101	7.21479	1.01953	0.94421	0.969643
Piwil2	0	2.59107	0	0	0.397882	2.39574	1.04791	0.944326	0.969643
Lpin3	2.43261	1.54721	1.9605	2.26582	2.07858	1.50435	0.979065	0.944382	0.969643
Phkb	4.5365	4.90645	3.43742	3.97053	5.38395	3.38406	0.967758	0.944557	0.969705
Zfp35	4.52887	4.15128	4.60642	3.82716	4.91087	4.6408	1.02154	0.944688	0.969705
Topbp1	2.11317	0	0	0	0	1.93981	0.960737	0.944704	0.969705
Dgke	0	2.805	0	1.49444	0.801387	0.683307	1.04105	0.945053	0.96994
Pds5a	3.11081	2.72286	1.73901	3.68777	3.8619	0.239695	1.05134	0.945107	0.96994
Gatad2a	2.86527	3.92418	2.94344	3.30514	2.64179	3.68324	0.976546	0.945268	0.969981
Mbtps2	2.08403	4.21722	2.41427	1.87699	3.35687	3.32973	0.965506	0.945322	0.969981
Atxn7l3	0.571253	1.61813	0.198842	1.59241	0.232572	0.681122	1.02761	0.945629	0.970188
Pck2	1.38572	1.36788	0.929498	1.75511	1.80648	0	0.972316	0.945698	0.970188
Ormdl1	4.12309	6.13324	5.38909	5.15847	5.09255	5.51385	1.02799	0.945962	0.97029
Fam173a	5.72728	5.87723	6.40317	6.48307	5.64371	5.96744	1.0202	0.945972	0.97029
Cbll1	2.09134	2.83799	3.14265	2.11025	2.70965	3.35512	1.02409	0.946308	0.970375
Ddx46	3.25429	4.02209	3.21908	3.65784	3.90792	3.021	1.02132	0.946328	0.970375
Fancl	0.612647	4.21817	2.53117	4.81381	2.08692	0.180085	0.937102	0.946395	0.970375
Oser1	4.62756	5.06004	4.30247	4.76386	4.66925	4.47862	0.982063	0.946572	0.970375
Fam20b	3.81681	2.74054	2.35921	3.26041	3.11197	2.64645	1.02391	0.946579	0.970375
Dusp19	3.40857	3.61064	2.71257	3.57581	3.68064	2.57416	1.0231	0.946635	0.970375
Itga2	0.330753	1.84344	2.04503	2.09082	2.19892	0.0846964	1.03651	0.946746	0.970375
Ppapdc1a	0	1.32293	0	0	0	1.44753	1.02921	0.946752	0.970375
Tmx2	3.90544	4.22946	4.75354	5.08209	3.64199	4.26645	1.02387	0.947318	0.970866
Cdc37	6.00824	5.67395	5.53716	5.49969	6.01433	5.78024	1.01746	0.947414	0.970875
Ppox	2.41445	2.36654	4.89887	4.36957	4.64865	0.901478	1.05698	0.947526	0.9709
Zfp60	2.26407	2.44201	0.325957	1.0356	1.82662	2.03539	0.969417	0.947629	0.970906
Zfp654	1.80863	0.948275	1.34803	1.33408	0.903994	1.95812	1.02131	0.947706	0.970906
Fam83f	3.47673	2.45168	3.58115	1.82172	3.6439	3.91125	0.969807	0.948616	0.971748
Foxn3	3.55687	3.11407	3.92192	3.33465	4.1415	3.02684	0.979446	0.949201	0.972258
Hmox2	6.1111	4.99308	6.00462	5.121	6.02115	5.87218	0.978409	0.949386	0.972358
Ube2l6	5.44347	4.50007	6.13079	4.90165	5.61368	5.45761	0.976844	0.949739	0.97263
2610528J11Rik	6.60412	6.70114	6.02672	6.05167	6.47234	6.88834	1.01874	0.949904	0.97271
2410006H16Rik	5.1783	4.00257	4.88439	5.1882	4.82176	3.9558	0.977274	0.950028	0.972748
1810043G02Rik	0.157174	2.34873	0	0	0	2.69171	1.04386	0.950314	0.972871
Kdelr2	8.20071	8.27226	8.3572	7.94709	8.23453	8.57901	0.98406	0.950483	0.972871
Rpn1	7.36387	7.36714	7.15891	7.06823	7.37198	7.38345	0.984811	0.950539	0.972871
Snx15	3.5285	3.02252	3.49913	3.57507	3.10136	3.44489	1.01658	0.950593	0.972871
Als2cr12	0.63435	1.78963	3.0752	2.25595	3.06127	0	0.958829	0.950652	0.972871
Arsk	0	5.92762	4.38694	1.86952	3.81739	4.33686	0.935019	0.950754	0.972871
Atf4	6.16661	5.46343	5.61157	5.66414	5.81142	5.83712	1.01655	0.950859	0.972871
Adal	3.61064	0	0.294931	1.44997	2.66948	0	1.05066	0.950863	0.972871
Cmc2	4.11219	1.21538	2.59965	1.66914	2.01219	4.06972	0.960116	0.951009	0.972871
1700094D03Rik	0.797908	2.11628	0.666987	2.45651	0.811292	0.177548	0.969105	0.951023	0.972871
Nmt1	3.89421	4.37724	3.84637	4.4287	3.48992	4.12235	0.982403	0.952302	0.974091
Htra2	2.86218	3.33465	3.93306	3.81279	3.05559	3.1792	0.981161	0.952516	0.974181
Zfp954	3.03227	3.65907	0	2.76346	4.17194	0	1.05801	0.952566	0.974181
A630066F11Rik	1.23714	1.76233	3.86701	3.90103	3.17783	0	1.05029	0.952806	0.974283
Med25	3.00064	3.87811	4.22029	3.09596	4.17423	3.92056	1.02141	0.952841	0.974283
Elmod2	2.96142	0.742814	3.00124	2.55293	1.32113	2.9675	1.03194	0.954164	0.975504
Ppp2r5a	3.01633	3.71632	2.87332	4.39339	1.5674	3.51178	0.969648	0.95421	0.975504
Rbm25	4.95119	5.18051	5.28825	5.2222	5.07706	5.06004	0.986085	0.954384	0.975592
Xpo7	1.5845	2.62608	2.64645	2.827	0.735065	3.16707	0.970883	0.954551	0.975674
Kdm2a	1.36398	2.79706	3.31198	2.5068	2.37182	2.4964	0.977613	0.954831	0.975833
Ppp6r1	0.671992	2.4522	0.193578	0.997875	0.141852	2.31672	1.03256	0.954882	0.975833
Mcm3ap	0	2.67732	1.52044	2.77551	0.433874	1.13908	1.03543	0.955209	0.976078
Cox7a2l	7.28224	7.5571	7.55034	7.12297	7.59526	7.609	0.985678	0.955367	0.976149
Pgc	3.1889	0	0	0	2.98766	0	0.954568	0.95567	0.976216
Fen1	2.96047	3.09925	2.26306	4.21927	2.58276	1.39351	0.971031	0.955695	0.976216
Prpf38a	4.27475	3.96668	3.52602	4.66794	3.80989	3.37084	1.01894	0.955777	0.976216
Ap1g1	5.1822	6.18232	4.60197	6.2737	4.22374	5.35462	0.973907	0.955784	0.976216
Chst8	1.94915	0	0	0	0.174769	1.90468	1.03056	0.955892	0.976238
Fopnl	5.92383	5.74037	6.00752	6.12987	5.73151	5.75032	0.986228	0.956009	0.976267
Tmem222	5.4986	5.67105	5.47719	4.17194	6.06351	6.30636	0.976025	0.956218	0.976391
Tex10	3.59532	6.87325	4.72743	6.56708	5.72454	3.09654	1.0454	0.956666	0.976672
Trim12c	3.52602	2.58067	4.59835	4.06859	3.39023	3.14608	0.977125	0.956781	0.976672
Cep83os	1.88759	0	0.21496	0	2.23773	0	1.03173	0.956828	0.976672
Rbfa	5.03196	4.14287	5.0587	3.12737	5.29128	5.94389	1.03026	0.956843	0.976672
Ep400	1.69161	2.75391	0.51209	2.38768	1.68206	0.999674	1.02617	0.957227	0.976948
Baz1b	4.37724	5.44446	4.78462	5.39527	5.34975	3.95213	1.02121	0.957289	0.976948
Dhx36	2.79706	2.85127	0.977422	2.86648	1.4618	2.4065	1.02551	0.957463	0.977035
Pigx	6.08209	5.36226	4.44267	5.55688	4.93568	5.31047	0.980784	0.957784	0.977274
Ppm1a	3.4176	1.73794	3.05089	2.04636	3.72174	2.33213	0.975764	0.957924	0.977326
Atg4d	5.46669	4.08222	5.37259	4.2652	5.12597	5.62166	1.02132	0.958491	0.977808
Hnrnpk	7.6341	8.01266	7.22073	7.71437	7.5265	7.68734	1.01413	0.958619	0.977808
Ago2	0.808105	1.91418	2.13503	2.44038	1.94274	0.36793	0.975745	0.958773	0.977808
Arl6ip6	4.19323	4.25012	4.61525	3.94667	4.34545	4.70487	0.985866	0.958833	0.977808
Rps6ka5	0.392191	1.15341	1.34146	1.62838	0.327047	0.852727	0.981933	0.958884	0.977808
Rnf121	2.39448	2.5419	3.57179	2.16186	3.17659	3.2517	1.01912	0.958923	0.977808
Stard6	0	0	1.13275	0	0	1.21837	1.01998	0.959187	0.977988
Naa35	6.48307	6.98237	7.13563	6.35541	6.98029	7.2005	0.985126	0.959573	0.97829
Mcm9	2.55343	0	0	1.29063	1.26775	0.119041	1.02906	0.959687	0.97829
Atp5h	6.99548	7.19703	6.90211	7.18653	6.84609	7.11629	1.01262	0.959747	0.97829
Socs4	2.87432	3.09855	3.7168	4.49477	3.14779	2.14694	1.02333	0.960395	0.978596
Pdk2	5.5431	5.77667	6.09438	6.42174	5.57379	5.35203	0.984733	0.960433	0.978596
Mier1	4.38868	4.62203	3.59761	5.03904	3.73874	3.90961	1.01844	0.960466	0.978596
Polr2j	6.74632	6.55136	6.36434	6.43825	6.70114	6.46925	0.987743	0.96049	0.978596
Nop9	4.45525	6.07189	6.10688	5.51067	5.04869	5.9868	0.979908	0.960559	0.978596
Acot8	5.48554	4.98084	5.35703	6.2122	4.97786	4.55383	0.981792	0.960575	0.978596
Ints4	3.18558	2.71955	4.46231	2.4522	3.98382	3.8341	0.977765	0.960917	0.978735
Rnps1	7.65012	8.65346	8.27868	6.6769	8.64427	9.15403	0.975568	0.960943	0.978735
Ttf2	1.65557	0	0.847078	2.09626	0.114242	0.185576	0.975677	0.960975	0.978735
Mtg2	1.44809	1.37035	2.42127	2.45973	0.15064	2.74382	1.0268	0.961181	0.978827
Tomm6	5.48362	6.23586	5.44213	5.61368	5.72992	5.8768	1.01368	0.961241	0.978827
Rpl29	3.53387	0	3.36221	3.71178	0	2.99164	0.956462	0.961472	0.978935
Abhd17a	3.35079	2.09626	3.42523	3.02454	2.93373	2.8438	0.983907	0.961573	0.978935
Lipa	4.35154	3.77689	4.32685	3.98173	4.38694	4.14214	1.01291	0.961616	0.978935
Mepce	2.11096	1.68841	1.80198	2.11486	3.42379	0.182077	1.02796	0.961699	0.978935
Kif13a	2.41427	3.20963	0.177548	2.10776	0.935661	2.62992	0.970835	0.96181	0.978958
Vhl	0.91391	4.70342	3.68974	2.89474	2.51604	4.04353	1.0346	0.961976	0.979038
Mtx1	5.20957	4.40104	5.21148	5.42883	4.11755	5.20209	0.983133	0.962067	0.979041
Rpl8	8.81344	8.68968	9.07609	9.05162	8.86701	8.71201	1.01195	0.962266	0.979085
Osgin2	2.42498	0	0	0	2.2906	0	0.96943	0.962286	0.979085
Zscan12	0.167268	0	2.56378	0	2.88085	0	1.03522	0.962564	0.979278
Atp6ap2	7.98403	8.48226	8.43563	7.52391	8.10248	9.20052	0.982819	0.962678	0.979304
Arfrp1	2.91405	3.51249	3.39919	3.21391	3.27528	3.28449	0.988044	0.962817	0.979356
Mydgf	5.51067	5.63113	5.07793	5.73934	5.18439	5.34975	1.01249	0.963337	0.979709
Psmg2	5.34622	5.90919	4.02748	5.79477	3.08979	6.26528	0.969727	0.963341	0.979709
Vdac2	8.65346	8.79579	8.41603	8.97357	8.32116	8.62331	1.01227	0.963428	0.979709
Hdac4	1.39583	1.98509	0.708602	0	2.56045	1.42825	0.976973	0.963827	0.97994
Zfp438	0.17877	2.78948	0	3.12422	0	0	1.03669	0.96383	0.97994
Pkp4	5.3732	4.10191	1.92685	3.61881	3.76316	4.13735	1.02749	0.964463	0.980494
B430010I23Rik	0.800251	1.77707	0	2.06967	0	0.603902	1.02249	0.96458	0.980522
Mir875	0	0	0	0	0.045084	0	1.01047	0.964975	0.98083
Oma1	4.2814	1.3866	3.69694	5.00793	2.69609	1.51254	0.966297	0.965059	0.98083
Lyve1	0	0	2.8413	0	2.69866	0	0.967581	0.96529	0.980934
Aip	1.27299	1.06399	1.12698	1.14167	1.24236	1.0345	0.989558	0.965369	0.980934
Ctf1	3.13902	0	0	0	3.3021	0	1.0384	0.965425	0.980934
AU022252	0	1.27906	0.37646	0.773018	0.387045	0.555509	1.01397	0.965625	0.981047
Zfp719	1.76648	0	2.55571	0	1.59606	2.84651	1.02821	0.966361	0.98151
2810004N23Rik	3.83442	3.34299	2.69055	2.92223	3.51416	3.37419	0.986831	0.966421	0.98151
2017-03-05	3.22228	3.40002	3.98072	3.59386	3.10917	3.95462	1.0127	0.966497	0.98151
Uxt	3.03308	3.59879	3.11863	2.82128	3.55088	3.32705	0.988219	0.966521	0.98151
Clybl	5.33073	3.83979	5.00694	4.67914	4.64113	4.79452	0.985625	0.966521	0.98151
Sema3b	3.34049	3.39115	3.88582	4.62918	3.41978	2.64206	1.01714	0.966803	0.981683
Zfp280d	0.771863	1.77072	2.42885	1.9082	2.55001	0.423919	0.979578	0.966868	0.981683
Fam65a	0.615148	0	2.09134	0	1.56056	1.06008	0.980359	0.967508	0.982106
Grtp1	5.57869	5.92383	5.39986	4.95361	5.99216	6.01241	1.01298	0.967548	0.982106
Chd9	1.15265	2.60875	3.01041	2.97521	2.003	1.87026	1.01787	0.967549	0.982106
Pitx2	0.651946	2.89719	2.15624	2.07768	1.50985	2.19593	1.01821	0.967984	0.982209
Wars	3.05686	3.97225	2.45547	3.91164	2.81046	2.83075	1.0159	0.968068	0.982209
Prdx3	7.30594	7.95916	8.01936	8.09765	7.87768	7.36	1.01182	0.968122	0.982209
Dnajc13	2.95236	2.08522	2.48498	2.72175	2.54283	2.20869	0.988678	0.9683	0.982209
Psmb3	7.27731	7.07931	7.10493	7.3291	6.87871	7.29715	1.01008	0.968304	0.982209
Usp20	0	0	2.32437	0	0	2.21528	0.975109	0.968351	0.982209
Limd1	4.14751	3.14222	4.16775	3.90655	3.41843	4.07746	0.987362	0.968355	0.982209
Mtfr1l	6.02672	5.85671	6.39603	4.99464	6.5311	6.68672	0.984638	0.968357	0.982209
Riiad1	1.08197	1.33501	0	2.51241	0	0	1.02229	0.968893	0.982534
Cyb5r3	9.22071	8.29017	9.64098	8.84115	9.27623	8.97867	0.987187	0.968914	0.982534
Ndst2	1.7843	0	4.68709	0	3.90274	2.39934	0.961636	0.969004	0.982534
Zfp346	0.950322	1.23714	0	0	1.9263	0.337343	1.01776	0.96903	0.982534
Xrcc1	3.35002	2.49228	1.84167	1.42418	2.6407	3.53943	0.981761	0.969247	0.982664
Bre	4.13523	4.19785	5.02082	2.59395	5.21382	5.44999	0.978031	0.969379	0.982685
Fancg	1.68462	0	2.29919	0	3.84564	0	0.968582	0.969514	0.982685
Zbtb3	0	0	1.26222	0	1.19649	0	0.984927	0.969532	0.982685
Mark2	3.63564	4.00639	4.36315	3.25871	3.87617	4.81082	0.986353	0.969749	0.982701
Tmem126b	3.24196	2.65795	2.26464	2.13659	2.57014	3.40046	0.986834	0.969772	0.982701
Ctbp1	3.64795	3.36078	3.87704	4.01111	3.13049	3.79171	1.01104	0.969812	0.982701
Tubg1	3.67959	4.18123	3.74982	2.94369	4.46112	4.14751	0.986616	0.970018	0.98279
Sub1	6.07118	6.77923	5.8508	6.35662	6.0463	6.25167	0.989287	0.970087	0.98279
Pign	2.44559	3.33678	0.157174	3.55962	0.525563	1.97524	1.02832	0.970253	0.98279
Rnf7	4.45226	5.46993	4.79569	4.99308	4.56001	5.21437	1.01152	0.970272	0.98279
Tug1	6.06886	6.96486	6.48307	7.34725	5.59093	6.64205	1.01477	0.970342	0.98279
Micalcl	0	0	1.20743	1.27007	0	0	1.01458	0.971107	0.983475
Rad23b	3.35805	3.51654	2.5878	2.33689	3.38456	3.79908	1.01352	0.971209	0.983489
Ndufa3	7.36	8.32343	7.40022	8.05501	7.24965	7.82839	1.01148	0.971717	0.983869
Iars	3.59677	4.03878	0.988934	2.78311	2.09705	3.64886	0.978185	0.971893	0.983869
1700020I14Rik	6.38871	5.11118	5.31165	6.353	5.05387	5.46343	1.01367	0.971902	0.983869
Sec16a	3.6535	3.55772	3.45861	3.35049	4.36379	3.00548	1.0116	0.971938	0.983869
Rpp30	4.34358	2.33066	3.17828	2.86972	3.5231	3.39712	0.985644	0.972151	0.983907
Pkn2	3.26276	2.97061	3.37542	2.48881	3.48201	3.68616	1.0112	0.972197	0.983907
Sumf2	0	5.27964	2.85861	3.69478	4.27141	0	0.961026	0.97224	0.983907
Tmem184b	1.241	0	2.19023	0	3.1792	0.356186	1.02436	0.972428	0.983929
Bcl2l2	2.24644	1.18911	1.10574	1.92807	0.587129	1.96655	0.986338	0.972517	0.983929
Fyco1	2.02018	0	1.66574	1.17346	1.37638	1.07351	0.985648	0.972527	0.983929
Cul4a	4.42092	2.39248	4.78194	3.56499	4.55451	3.40002	0.982636	0.972767	0.984083
Ifnlr1	0.446502	3.00652	2.98639	2.01907	1.69967	2.64043	0.981631	0.972926	0.984153
Tmem220	3.76339	4.94614	3.20994	5.01828	3.01897	3.95262	1.0164	0.97334	0.984483
Rel	1.90219	0	0	0	0	1.98188	1.01858	0.973638	0.984695
Srrm1	3.81245	3.24455	3.28354	3.18397	3.76131	3.43414	1.00902	0.973812	0.984781
Ubr3	1.24397	2.03727	0.727089	2.23565	0.468739	1.36288	1.01371	0.974327	0.985213
Tarbp2	2.25595	2.14395	2.63994	2.71326	2.24083	2.04798	0.991312	0.974561	0.98536
Dr1	2.22441	3.93768	3.52729	3.93981	2.45168	3.23749	0.986143	0.974667	0.985378
Pcmtd2	5.69478	6.14492	2.73597	5.34214	4.73731	4.58359	1.02039	0.975123	0.985749
Nupr1l	0.413837	0	0	0	0.379127	0	0.992012	0.975248	0.985786
Thtpa	1.95466	3.85185	0.489413	3.43903	2.5516	0.200113	0.975993	0.975509	0.985961
Crebzf	1.08807	2.56432	0.587924	2.05998	0.944724	1.29386	1.01355	0.975732	0.986096
Tbc1d25	1.0321	0	1.9183	0	1.36788	1.64378	1.01426	0.976334	0.986615
Asap2	2.03475	3.52602	2.38528	2.97171	2.26251	2.66611	0.989495	0.976673	0.986819
Mtmr3	0.429486	3.08436	2.78513	2.41199	2.29244	1.52634	0.984365	0.976785	0.986819
Aig1	4.40635	4.35154	4.38468	4.28259	4.39253	4.43742	0.993087	0.976802	0.986819
Gpn3	2.85627	4.75119	2.54057	1.45953	4.73567	3.8654	0.980004	0.97702	0.986866
Cnot6	2.22164	4.08407	1.26352	3.00337	2.21993	2.41199	1.01538	0.977026	0.986866
Mpc1	7.07446	7.11467	6.6769	7.23915	6.5167	7.07606	0.992149	0.977284	0.987038
Cmtr2	0	2.75843	0	0	2.85127	0	1.02168	0.977653	0.987321
Ankrd13c	1.27167	2.87058	2.4991	3.58231	1.18393	1.81217	0.985564	0.978204	0.987745
Babam1	5.91493	5.03161	5.50852	4.75354	6.11189	5.63113	1.00964	0.978267	0.987745
3830406C13Rik	3.48249	5.3732	4.91735	5.01786	4.52321	4.18323	0.988802	0.978363	0.987745
Mynn	0.589469	0	1.73046	1.27167	0.462297	0.539943	0.989425	0.978428	0.987745
Ccdc6	4.68319	2.55817	4.70028	4.37483	3.69372	3.81844	0.987454	0.978664	0.987814
Pomk	4.34162	4.42818	0.200113	0	4.17892	4.65872	0.9699	0.978697	0.987814
Tmem30b	4.42931	4.82735	4.81082	4.9713	4.50251	4.62356	1.00693	0.978763	0.987814
Smc2	2.99064	1.16357	0	1.5869	2.4919	0	0.982727	0.979202	0.988168
Ctnnbip1	3.44804	4.56538	3.57122	3.94046	3.8729	3.8049	1.0078	0.979852	0.988685
Fbxw4	0	2.60196	0	0	2.5249	0	0.982353	0.979893	0.988685
Cd37	0	2.68411	1.98188	2.91405	1.8254	0	1.01712	0.980272	0.988979
Xist	0	0	5.04253	0	0	5.18552	1.03359	0.980454	0.989073
Tbc1d7	2.86648	2.07544	1.78984	2.45932	0.952006	3.37191	1.01196	0.980574	0.9891
Rbm7	4.73567	5.80641	4.26899	4.77987	5.15287	4.84153	0.991533	0.980659	0.9891
Fbxl15	3.53682	3.66338	3.32668	2.69228	3.3175	4.55757	1.00939	0.980752	0.989104
Gm4013	0.44116	3.1037	1.03708	2.68917	0.746607	1.0846	0.985876	0.981148	0.989414
Rab35	2.4065	2.11527	3.78887	2.24928	2.70466	3.39849	1.0097	0.981361	0.989431
Exd2	2.39679	2.28922	1.33684	0.76788	2.69115	2.61008	1.01075	0.981399	0.989431
Ddx50	3.7375	3.77877	3.93883	4.05899	4.24713	3.11804	0.992878	0.981432	0.989431
Tpi1	8.94723	8.6042	8.76285	8.88891	8.77347	8.62723	0.994319	0.981584	0.989448
Srsf6	5.94809	6.48893	5.77763	6.07943	6.24568	5.91644	1.00624	0.981627	0.989448
Fbxw9	4.85922	2.21888	4.39398	2.27166	3.94171	5.19191	0.984685	0.982113	0.989849
Ttc13	0.887835	3.30144	2.08459	2.29124	2.16137	1.86531	1.01023	0.982203	0.98985
Lgals4	11.104	12.2787	12.3924	11.8061	11.8801	12.0572	0.992691	0.982298	0.989856
Hnrnpc	6.16181	6.5051	5.91958	6.31976	6.12651	6.11567	0.994344	0.982424	0.989893
Ssb	5.92616	5.96744	5.03498	5.1387	6.0437	5.71554	0.992946	0.98261	0.989991
Tipin	2.2906	1.75087	0	0	2.03305	2.06134	1.0123	0.983326	0.990623
Wrn	4.40501	3.37084	3.06524	4.54975	2.41199	3.92096	1.00966	0.983938	0.99115
Smg6	2.64752	3.05089	2.40452	2.11278	3.57458	2.38528	0.993022	0.984387	0.991379
Hbs1l	4.75354	2.88873	3.22554	3.98452	3.71886	3.129	0.991847	0.984405	0.991379
Tsc2	0.227996	2.9291	2.24486	2.99698	0.937743	1.4159	0.988208	0.984502	0.991379
Pyroxd1	3.86866	1.74019	4.26153	3.285	2.24253	4.29365	0.988697	0.984637	0.991379
Rnf141	1.26934	2.13214	2.76444	2.49272	1.8608	1.78257	0.993133	0.98466	0.991379
Riok1	1.90273	3.85376	2.30738	2.67478	1.27007	4.06913	0.988539	0.9847	0.991379
Rock1	3.30566	4.05614	2.96303	4.44118	3.06613	2.78476	0.992457	0.985225	0.991598
Banp	2.68054	0.61002	1.3866	2.80813	0.0373351	1.88023	1.01128	0.985248	0.991598
Map3k12	0.117679	1.88634	0	1.05758	0.539943	0.372364	0.992145	0.985251	0.991598
Adnp	0	3.44979	0	0	0	3.52454	1.01742	0.985273	0.991598
BC021767	3.7816	0	3.26785	3.62109	0	3.5024	1.01725	0.985685	0.991922
Siah2	0.54073	0.611448	0.127678	0	1.25395	0	0.994033	0.985984	0.992122
Grina	6.32668	4.31104	4.81203	5.71858	5.48554	4.20904	0.99158	0.986062	0.992122
Zcchc10	1.76233	0.722469	0.320152	1.22695	0.632002	0.92115	0.994275	0.986838	0.992808
Fam134a	3.09654	2.83226	2.92432	4.38755	4.3346	0.0725675	0.986597	0.986922	0.992808
Insr	2.79268	2.83478	3.58669	3.26602	3.21336	2.7142	0.995259	0.987051	0.992828
Slc39a3	1.52945	3.13375	2.65704	2.78351	1.62589	2.88182	0.993319	0.987182	0.992828
BC037034	0.123707	0	0.435543	0	0.0279331	0.549803	1.00428	0.987209	0.992828
Ercc1	4.16969	0	4.33875	3.1216	4.33654	1.11639	1.01539	0.987392	0.992923
Slk	3.92383	3.23482	3.47125	4.1703	2.20535	4.22374	0.992977	0.987498	0.992939
Rfx7	3.01335	0.907056	0.720988	3.39712	0.208573	0.988934	0.989252	0.987797	0.99307
Ndufb2	7.44602	7.49518	7.33714	7.21214	7.4786	7.60391	1.00378	0.987812	0.99307
Psmd6	6.31765	5.93913	6.32297	5.82395	6.38557	6.38781	1.00407	0.987901	0.99307
Mir3113	1.68656	0	0	0	0	1.71925	1.00758	0.987985	0.99307
Zmynd19	0	0	0.421889	0	0.405465	0	0.996212	0.988367	0.993364
U2surp	7.01383	7.74683	7.90869	7.16242	7.66232	7.86353	1.00438	0.988521	0.993429
Gsn	0.339372	3.29717	0	0	1.60672	1.98707	0.990169	0.988864	0.993685
4831440E17Rik	1.70602	0	0.0542276	1.78984	0	0	1.00686	0.989283	0.994015
Rnf185	4.33991	2.43484	6.05537	2.2037	5.42619	5.15225	0.988976	0.989505	0.99405
Hbp1	4.43742	3.77967	5.2222	3.57796	4.91593	4.92223	0.99466	0.989624	0.99405
Fam206a	2.06804	2.50927	0	0	1.81871	2.72175	0.991522	0.989662	0.99405
Fahd2a	4.5592	0	4.27018	3.52454	3.55545	1.79952	1.01165	0.989774	0.99405
Klhdc1	1.94383	2.90749	0	0	3.23693	1.65494	1.00941	0.989851	0.99405
Lrrc40	2.04969	2.99285	2.53464	0	3.74387	3.79266	0.990653	0.989962	0.99405
Bop1	4.49735	4.96763	3.72371	4.81242	4.08222	4.31147	1.00403	0.990324	0.99405
Trmt10b	0.596253	4.96254	0	0	2.76658	2.84611	1.01253	0.990366	0.99405
Rasa1	2.59903	2.9123	2.59304	2.32519	2.8438	2.94921	1.0032	0.990421	0.99405
Shq1	0	2.5117	1.05105	0.929498	2.60072	0	0.992512	0.990428	0.99405
Sdhaf1	3.66717	3.27769	3.28321	3.4176	3.37419	3.44911	1.00297	0.990456	0.99405
Larp7	1.62756	2.10776	1.66411	1.82127	1.85534	1.73586	1.00302	0.990486	0.99405
Arl8a	2.79152	1.48893	2.65729	3.11619	1.80794	2.03394	1.00471	0.990552	0.99405
Surf2	3.0119	1.97256	1.60911	1.90394	2.56432	2.1431	1.00412	0.990574	0.99405
Akap10	0.389406	2.10151	2.88657	2.89786	2.03902	0.409259	0.992784	0.990657	0.99405
Enpp1	0	0	1.63479	0	1.58157	0.075954	1.00527	0.991196	0.994432
Sh2d3c	0	2.52723	0	0	1.88699	0.611448	0.993371	0.991216	0.994432
Tmem161a	3.20663	3.28449	4.45668	3.16977	3.42062	4.37529	1.00414	0.991395	0.994522
Pex6	3.46682	3.53387	1.85126	2.34471	3.67084	2.8559	1.00451	0.991821	0.99486
Mob4	5.26351	6.08508	5.42825	6.04791	5.03161	5.71057	1.00307	0.992364	0.995202
Zcchc6	4.81242	5.99691	4.33121	5.10371	5.5096	4.51097	0.996249	0.992408	0.995202
Mogs	0.940393	2.18255	3.77129	2.80429	2.03394	2.07768	1.00502	0.99243	0.995202
Tspan31	7.35725	7.22073	7.41257	6.71955	7.38345	7.87555	0.997231	0.992673	0.995282
Rbms2	0.141708	0	2.66948	0	2.84076	0	1.00686	0.992689	0.995282
Zfp598	1.71419	1.68321	1.32768	2.57929	1.38062	0.750104	0.996525	0.992782	0.995286
Mfsd4	1.92912	3.68801	4.45334	2.53464	3.50601	4.01111	0.995686	0.993509	0.995924
Taok1	3.98329	3.61493	4.08816	4.92774	3.84837	2.92377	1.00312	0.993857	0.996109
Bcas2	5.56363	5.70254	5.35299	4.91593	5.75128	5.94201	0.997706	0.993872	0.996109
Farp1	1.20743	2.33608	1.49444	0.712082	2.75271	1.55867	0.996662	0.993993	0.99614
Mxd1	7.23915	6.91368	5.92864	6.77601	6.09975	7.21643	1.00248	0.994624	0.996595
Stim1	2.14851	2.53464	3.23557	1.9055	3.3555	2.66846	1.00248	0.994713	0.996595
Apopt1	5.69216	5.97459	3.28246	5.53408	4.32923	5.06982	0.996291	0.994715	0.996595
Cebpg	3.24643	3.79797	2.94299	3.83817	3.37351	2.76729	0.998058	0.995198	0.996989
Zfp839	0.0898247	1.6511	0.139561	0	0	1.89275	1.00284	0.995538	0.99724
Gtf3c4	2.4935	0	2.66233	2.63733	1.81329	0.719266	1.00325	0.995769	0.997382
Slc48a1	3.28852	3.36007	0	0	2.7121	3.9165	0.995393	0.995969	0.997492
Rpl30	5.85577	6.63405	5.34622	6.00368	5.97556	5.86272	1.00137	0.996538	0.997973
Prune	2.3872	0.755765	0.433874	3.20058	0	0.387045	1.0025	0.997114	0.998459
Parg	5.72277	6.91252	4.84678	6.25931	6.17374	5.04253	0.998501	0.997397	0.998653
Ift27	3.995	5.01919	2.50814	4.4907	4.71543	2.32474	1.00197	0.997493	0.99866
2017-09-05	3.59843	4.84153	3.36962	3.22822	4.10244	4.4746	0.999	0.99801	0.998771
Hist1h2ac	0.450969	2.46842	2.20831	1.51859	2.455	1.14923	0.998875	0.998101	0.998771
Urm1	3.07843	2.78351	3.09794	2.3778	3.67917	2.90615	1.00075	0.998136	0.998771
Metap1	5.00605	5.15373	6.34839	5.4398	4.72591	6.33832	0.999044	0.998186	0.998771
Slfn4	0	1.1352	1.73417	2.69866	0	0.164809	0.998637	0.998201	0.998771
Zkscan3	3.84397	2.23625	3.28048	2.15812	4.08111	3.12596	1.00104	0.998221	0.998771
Ubr7	3.86943	3.65689	0.279883	0	4.4222	3.37438	0.997781	0.998233	0.998771
Bfar	4.30055	5.30114	4.18779	4.99015	3.9181	4.87839	0.999344	0.998543	0.998893
Qsox2	3.17403	3.2956	1.31581	4.67451	3.10425	0	0.998459	0.998581	0.998893
Mllt3	1.97326	1.93046	0.504247	2.63915	1.0345	0.730769	0.999181	0.998646	0.998893
Prmt5	1.71852	3.78323	2.51222	2.48217	3.56455	1.96388	0.999221	0.998713	0.998893
Mmp15	2.04798	2.37065	3.44947	2.75391	3.20963	1.90219	0.999449	0.998884	0.998973
Zfp740	0.864334	0.762551	2.47529	0.958824	1.19346	1.95181	1.00044	0.999157	0.999157

### Sheet: Single cell KC
gene_name	812	539	1796	3776	4105	1245	1176	2111	477	1012	2016	2264	3734	719	1158	1628	2805	1156	1553	2032	2083	852	1880	1949	1068	2690	1111	3247	3314	555	1031	3455	4578	3338	1042	3508	1785	1527	3362	1043	1556	2407	1981	1841	3554	475	1160	1840	3164	4818	3299	1213	984	2212	2295	1312	1235	1292	3077	1747	2910	1557	2713	1917	3854	3325	2783	1248	1014	881	2378	476	1252	1127	3182	845	1548	2454	4387	992	643	4617	1936	1141	1121	1301	2587	1942	2800	825	5968	2251	704	4169	2607	2638	1770	2289	1824	1339	4053	806	3130
0610009B22Rik	0	0	0	0	0	0	0	0	0	0	0	0	146.93	0	0	0	416.01	20.83	123.48	543.58	0	0	0	0	0	0	704.28	0	0	0	799.8	0	0	183.02	0	0	0	0	175.29	0	0	0	0	0	547.54	0	0	0	0	77.52	0	0	0	0	468.63	0	0	0	0	0	234.29	0	0	0	0	0	345.85	0	0	0	210.33	0	0	0	0	0	0	0	89.27	972.6	0	150.07	0	0	0	0	0	0	0	0	39.1	0	0	28.55	0	217.06	0	263.97	0	0	92.76	836.62	0
0610009E02Rik	0	0	0	0	0	0	0	0	0	0	0	0	0	0	0	0	0	0	0	0	0	0	0	0	0	0	0	0	0	0	0	0	0	0	30.78	0	0	0	0	0	0	0	0	0	137.76	0	0	0	0	0	0	0	0	0	0	0	0	0	0	0	0	0	0	0	0	0	0	0	0	0	0	0	0	0	0	0	0	0	0	82.93	0	22.69	69.49	0	0	0	0	0	0	0	0	13.89	0	0	0	0	0	0	0	0	0	0	107.25
0610009L18Rik	0	0	0	0	0	0	0	0	0	0	0	0	189.97	0	0	0	0	0	0	0	0	0	0	0	0	0	0	16.13	0	0	0	0	0	0	0	0	0	0	0	0	0	0	0	0	0	0	0	0	175.85	0	0	0	0	0	0	0	0	0	217.66	0	0	0	0	0	0	0	0	0	0	0	0	0	0	0	0	0	0	7.55	0	0	0	0	0	0	0	0	0	0	0	0	44.94	9.13	0	0	363.45	0	0	0	0	0	0	0	638.08
0610010F05Rik	0	0	0	0	0	0	0	166.8	0	0	0	0	0	0	0	0	0	0	0	0	0	0	0	0	0	0	0	0	0	0	0	0	49.99	0	0	0	0	0	0	0	0	0	0	0	0	0	0	0	0	0	0	0	0	0	0	0	0	0	0	0	0	0	27.36	0	0	0	19.4	0	0	0	0	0	0	0	0	0	0	0	0	0	0	0	0	0	0	0	0	0	0	0	26.04	0	0	0	0	0	0	0	0	0	0	0	0
0610010K14Rik	0	0	0	0	103.02	0	0	0	0	0	0	0	77.22	0	0	0	107.93	0	0	0	0	863.91	0	0	0	0	0	0	0	0	1083.37	91.45	68.78	0	0	0	0	0	0	0	0	0	0	0	0	0	0	0	157.99	119.65	188.14	0	0	0	0	0	0	0	186.39	0	0	0	0	0	0	0	0	358.85	0	0	0	0	0	0	0	0	0	0	0	0	0	0	0	0	0	0	0	0	396.71	0	125.21	0	0	89.04	35.5	0	90.1	0	0	0	480.4	0	0
0610012G03Rik	0	0	0	39.65	325.6	0	0	0	0	0	0	0	57.53	0	0	0	0	691.81	0	227.69	0	0	0	0	0	0	0	112.9	72.14	0	793.18	85.6	0	96.75	0	124.41	0	0	256.08	44.01	0	0	516.27	0	53.45	0	0	277.34	0	36.44	0	0	0	0	0	0	0	542.89	0	77.53	132.83	6.41	0	0	0	0	0	225.69	255.6	0	0	939.92	0	0	0	663.68	372.6	0	44.33	0	0	56.16	0	0	0	0	0	252.15	0	0	26.66	0	0	125.18	118.3	22.34	0	0	0	0	0	0	0
0610030E20Rik	0	729.85	0	0	0	0	0	0	0	0	0	0	3.7	0	0	0	0	0	0	0	60.62	0	0	0	0	64.77	0	0	0	0	42.99	0	0	29.75	0	0	6.98	0	44.9	0	43.93	0	0	0	0	0	0	0	35.02	0	0	0	0	0	0	0	0	0	36.09	1.93	0	0	0	0	10.91	0	151.93	0	0	0	0	0	0	0	64.77	0	0	41.93	0	0	0	0	0	0	0	48.32	0	0	0	0	0	0	0	7.2	0	0	0	0	0	0	0	0	160.93
0610037L13Rik	0	0	0	0	0	0	0	0	0	0	0	465.66	0	0	0	0	0	0	1179.99	0	0	0	0	0	0	407.27	0	95.63	0	0	0	137.11	0	0	0	0	0	818.53	0	0	0	0	351.94	0	156.78	0	0	0	0	111.1	0	0	0	0	482.1	0	0	0	0	0	0	0	484.7	0	151.59	204.26	678.27	0	0	0	0	0	0	0	0	0	0	0	138.76	0	0	0	0	0	0	0	0	0	0	0	60.63	214.29	0	0	0	346.77	0	0	0	209.73	107.84	0	0
0610040J01Rik	0	0	0	0	291.7	57.15	0	0	0	0	0	0	96.31	0	0	0	0	0	0	315.76	0	0	0	0	0	0	0	0	0	0	0	108.2	331.59	430.89	0	0	0	0	0	0	0	362.16	0	0	199.95	0	0	0	0	282.32	4.19	1264.78	0	0	0	0	0	0	0	13.34	22.26	0	459.91	0	171.48	0	0	0	0	0	57.39	0	0	0	0	0	0	0	143.34	0	0	65.17	0	0	0	0	0	0	0	0	42.82	0	0	0	0	0	0	0	0	0	0	0	0
1110002L01Rik	0	0	0	0	0	0	0	0	0	0	0	0	0	0	0	0	0	555.33	0	82.2	0	0	0	0	0	0	0	0	0.89	0	0	0	66.65	0	0	3.78	0	0	44.81	0	0	0	0	0	67.54	0	0	0	0	38.64	0	0	0	0	0	0	0	0	0	0	0	0	0	0	0	0	0	0	0	0	0	0	0	0	0	0	0	0	0	0	0	0	0	0	0	0	0	0	0	0	42.09	0	0	0	0	0	0	0	0	0	0	0	0
1110004F10Rik	0	0	0	161.67	93.8	0	0	0	0	0	0	3.15	0	2368.5	0	0	0	0	547.48	367.12	0	0	1.89	0	0	0	0	0	0	0	0	303.33	495.08	0	0	0.99	0	0	334.19	0	0	0	245.41	0	212.51	0	0	0	237.39	178.15	0	0	0	223.89	0	533.33	0	0	224.87	0	0	503.82	0	89.73	0	187.17	257.3	43.47	0	0	13.98	0	0	0	212.2	0	596.39	14.07	5.83	0	0	0	0	0	0	483.59	32.4	0	27.95	0	39.8	265.69	0	114.41	430.29	115.74	6.65	193.34	0	0	152.14	801.39	79.13
1110008L16Rik	0	2135.32	174.93	0	112.58	0	291.83	20.22	0	86.03	0	0	116.79	0	0	0	0	0	229.81	0	0	0	164.88	0	33.3	0	0	48.22	0	0	478.34	87.98	104.84	353.85	0	0	145.12	0	0	396.17	0	164.29	205.24	41.01	188.47	1212.44	0	0	115.35	63.93	0	0	0	134.47	40.16	404.15	0	0	133.05	0	147.3	630.09	152.38	0	50.82	0	223.21	0	601.18	0	103.12	0	0	0	281.57	0	170.77	204.88	64.89	44.97	0	52.91	439.45	0	0	0	218.41	0	111.38	0	72.81	0	0	0	245.33	0	0	0	337.53	0	77.27	0	0
1110008P14Rik	0	0	22.53	0	140.66	0	0	0	0	12.32	10.23	0	280.09	0	0	0	0	0	471.14	398.86	0	0	343.4	409.24	1396.92	258.52	397.09	100.21	138.39	0	819.96	0	341.39	106.79	620.5	131.48	29.12	664.47	0	0	0	0	0	0	326.28	0	0	0	303.58	0	643.33	643.83	0	1589.51	0	0	0	0	270.33	0	0	4.23	23.6	0	481.89	0	0	598.87	1464.84	0	0	0	0	1567.72	45.03	0	0	0	0	1215.42	0	81.49	40.94	917.36	0	1057.87	1.32	0	238.94	0	5.14	9.75	1211.75	18.53	0	0	10.3	7.09	0	0	58.34	0	14.18
1110012L19Rik	0	0	0	119.02	0	0	0	0	0	0	0	0	0	0	0	0	0	0	0	0	0	0	0	0	0	0	0	0	166.92	0	0	0	1.33	0	0	195.72	0	0	0	0	0	0	0	658.53	203.13	0	0	0	0	0	0	0	0	0	0	0	0	0	0	0	65.31	0	0	0	0	0	0	0	0	0	0	0	0	0	0	0	0	0	0	0	0	0	0	0	0	0	0	0	0	0	46.49	0	0	0	0	0	65.43	0	0	0	32.36	0	0
1110019D14Rik	0	0	0	0	0	0	695.87	0	0	0	0	0	0	0	0	0	0	649.1	0	0	0	0	0	0	0	0	0	0	0	0	0	0	0	0	0	0	0	0	0	0	0	0	0	0	0	0	0	0	0	0	0	1155.05	0	0	0	0	0	0	0	0	0	0	0	0	0	168.81	0	0	0	0	0	0	0	0	278.11	0	0	0	0	0	0	0	0	0	0	0	0	0	0	0	16.88	0	0	0	0	0	0	0	0	0	0	0	0
1110020A21Rik	0	1568.06	0	0	0	0	0	0	0	0	0	0	0	0	0	0	0	0	0	0	0	0	0	0	0	21.76	0	119.42	0	0	0	124.24	0	0	0	0	0	0	0	0	0	0	0	0	0	0	0	0	0	0	0	0	0	0	0	0	0	584.59	0	0	0	0	0	0	0	0	0	0	0	0	0	0	0	0	0	0	0	0	0	0	0	0	0	0	0	0	0	0	128.17	0	0	0	0	0	0	0	0	0	0	0	0	0	0
1110032A03Rik	0	0	331.98	239.72	0	0	0	0	0	0	896.29	0	0	2891.97	0	0	6.19	86.08	0	603.65	0	0	0	0	0	0	771.95	0	79.25	0	0	141.99	168.07	223.73	0	41.45	458.9	0	163.38	0	0	0	0	1221.56	394.14	0	0	0	32.51	65.8	8.59	0	3.6	0	0	0	692.49	0	26.26	0	0	370.04	0	0	162.81	0	0	0	0	0	0	0	0	0	272.82	0	0	3.72	186.61	0	0	211.69	0	0	0	675.61	0	0	19.84	0	0	0	0	50.15	74.79	0	0	0	68.29	0	0	0	133.77
1110035H17Rik	37.22	49.69	0	0	0	0	0	72.45	0	0	0	14.89	3.27	0	0	0	13.39	0	0	69.86	0	0	0	0	0	0	0	28.16	43.07	0	0	0	22.73	5.5	0	28.03	13.18	0	0	26.14	0	11.85	0	41.42	9.9	0	0	0	0	0	0	0	0	0	0	0	10.49	0	0	0	0	0	11.45	0	2.2	0.79	0	0	0	0	0	0	0	0	6.66	0	0	0	19.31	0	0	0	674.47	0	0	0	6.18	51.89	0	0	0	59.95	0	0	5.66	0	0	0	0	0	0	0	0
1110038B12Rik	0	0	0	0	0	0	0	0	0	0	0	0	0	0	0	0	433.87	0	0	0	0	0	0	0	0	0	0	0	0	0	0	0	0	0	0	0	0	0	0	0	0	0	0	0	0	0	0	0	0	0	0	0	0	0	0	0	0	0	0	34.54	0	0	867.04	0	0	0	0	0	0	0	0	0	0	0	250.13	0	0	0	0	87.48	0	143.17	0	0	0	0	0	0	0	0	154.76	0	0	15.37	0	0	0	0	60.66	0	111.41	0	0
1110038F14Rik	0	0	0	0	0	0	0	0	0	0	0	0	0	0	0	0	0	0	0	0	0	0	0	66.2	0	0	0	0	327.3	1164.93	0	0	0	0	0	181.5	0	0	0	0	0	0	0	0	0	0	0	0	0	0	0	0	0	0	0	0	0	0	0	0	0	0	121.3	0	102.5	0	0	0	0	980.39	0	0	0	0	0	0	0	0	0	0	0	0	34.67	0	0	0	0	0	0	0	0	0	0	0	0	0	0	0	0	0	0	0	0
1110046J04Rik	0	0	0	0	0	0	0	0	0	0	0	0	0	0	0	0	0	0	0	0	0	0	0	0	0	0	0	0	0	0	0	0	0	9.36	0	0	0	0	0	0	0	5.35	0	27.93	0	0	0	0	0	5.33	0	0	0	0	0	0	0	0	0	0	0	0	0	0	0	0	0	0	0	0	0	0	0	0	0	0	0	0	0	0	0	0	0	0	0	0	0	0	0	0	0	0	0	0	14.57	0	0	0	0	0	0	0	0
1110051M20Rik	0	0	0	36.45	261.97	0	0	0	0	0	0	0	133.95	0	0	0	0	0	0	0	106.51	0	0	0	0	8.27	311.12	81.69	56.87	0	0	189.77	133.47	100.67	0	64.16	0	0	0	0	0	0	410.98	30.2	0	0	0	10.43	90.96	41.46	0	0	0	0	0	0	0	0	94.41	259.88	0	0	0	0	0	0	0	0	0	0	0	0	173.93	0	115.8	0	0	260.96	25.01	985.15	0	139.08	1.71	0	782.66	0	0	0	0	0	0	238.02	0	0	0	0	107.28	0	0	0	22.02	0	44.85
1110059E24Rik	0	0	0	0	0	0	0	0	0	0	0	0	0	0	0	0	0	0	0	481.92	0	0	0	0	0	44.09	0	0	236.84	0	0	0	0	0	0	199.88	0	0	0	418.36	0	0	0	0	0	0	0	0	0	22.38	0	0	0	0	0	0	0	0	0	0	173.11	0	0	0	0	0	0	0	0	0	0	0	0	0	0	0	0	0	0	0	0	0	0	0	0	0	0	0	0	0	0.73	30.56	2.03	0	0	0	3.49	0	0	0	0	0	0
1110059G10Rik	0	0	0	0	9.84	0	0	0	0	0	0	0	146.23	0	0	0	0	0	0	0	0	0	0	0	885.96	0	0	0	0	0	0	0	158.59	0	0	0	0	0	0	0	0	0	0	0	0	0	0	0	0	81.55	0	0	0	0	0	0	0	0	0	0	0	0	0	0	0	125.63	0	0	0	0	0	0	0	0	0	0	0	0	16.93	0	0	0	0	0	0	0	0	880.43	0	0	109.41	311.55	0	0	0	0	0	0	0	0	0	0	0
1110065P20Rik	0	0	0	0	0	0	0	0	0	0	0	0	0	0	0	0	0	0	0	0	0	0	0	0	0	0	0	0	138.41	0	0	0	0	0	0	142.17	285.9	0	312.87	0	0	0	0	0	368.12	0	0	0	0	0	0	0	0	0	2.17	0	0	0	0	0	0	0	0	0	0	2.87	0	0	0	0	0	0	0	0	0	0	0	0	0	0	0	0	0	0	0	0	0	0	0	0	1.01	254.32	0	84.48	0	0	0	0	0	0	0	0	0
1190002N15Rik	0	0	0	0	0	0	0	0	0	0	0	0	0	0	0	0	0	0	0	0	0	0	0	0	0	0	0	0	0	0	0	0	11.87	0	0	0	0	0	0	0	0	0	0	0	0	0	0	0	0	2.25	0	0	0	0	0	0	0	0	0	2.14	0	0	0	0	0	0	0	0	0	0	0	0	0	0	0	0	0	0	0	0	0	0	0	0	0	0	0	0	0	0	0	0	0	0	0	15.01	0	0	0	0	7.95	0	0
1190007I07Rik	0	1922.12	0	0	0	0	0	0	0	0	0	0	0	0	0	0	0	0	0	0	0	0	0	0	0	199.72	0	0	0	0	0	0	0	0	0	0	0	0	182.01	0	0	0	0	0	0	0	2110.09	0	0	0	0	0	0	0	0	0	440.73	0	0	0	163.28	0	0	0	70.74	0	69.51	0	0	0	0	0	0	0	0	0	0	0	137.14	0	0	0	0	0	0	0	0	0	0	0	0	0	0	0	0	0	0	0	0	0	0	0	0
1300002E11Rik	0	0	0	269.82	8.4	0	0	0	0	0	0	0	0	0	0	0	0	0	0	0	9.93	0	0	23.84	0	0	2009.25	0	346.92	0	0	0	0	0	0	370.38	0	0	0	1292.91	39.23	0	0	0	0	0	0	0	0	228.9	0	0	0	0	0	0	860.37	0	0	0	0	388.69	0	0	0	0	800.22	0	0	0	0	0	0	0	0	0	0	0	246.17	0	0	292.68	0	221.82	0	0	0	0	0	0	0	0	0	248.05	0	0	0	0	0	0	0	0	0
1500002C15Rik	0	0	0	11.64	16.49	18.33	0	0	0	30.12	0	401.31	31.78	0	0	0	0	14.58	0	0	0	0	47.1	0	0	0	0	0	0	0	0	0	13.76	11.21	0	0	0	0	0	0	0	37.17	33.83	0	23.28	0	0	0	19.85	53.85	0	0	0	37.72	0	0	0	2.6	24.32	0	0	0	0	0	37.26	13.37	0	72.53	0	0	48.85	0	0	0	15.46	0	0	0	6.76	0	0	0	0	0	0	28.18	0	0	20.02	0	31.4	0	0	11.01	37.64	157.75	2.64	14.54	0	0	0	0	0
1500004A13Rik	0	0	0	0	0	0	0	0	0	0	0	0	2.63	0	0	21.49	0	0	0	0	84.77	0	82.04	0	0	0.26	0	0	3.6	0	0	0	0	4.23	0	11.46	0	0	0	0	0	0	0	0	0	0	0	0	0.64	0	1.07	0	0	0.43	117.44	0	0	0	1.07	0	0	0	1.16	0	0	0	0	0	0	0	0	0	0	0	0	0	0	0	0	0	0	0	0	0	0	0	0	0	0.27	0	0	0	0	0	0	0	0	0	0	0	0	0	0
1500009L16Rik	0	0	0	0	0	0	0	0	0	0	0	0	0	0	0	0	0	0	306.32	0	0	0	0	0	0	0	0	53.58	0	0	0	0	203.64	0	0	0	0	0	0	0	0	0	0	0	331.95	0	0	0	0	0	0	0	0	0	0	0	155.88	0	0	0	0	69.4	0	0	0	0	284.02	0	0	0	0	0	0	0	0	0	0	0	0	0	0	0	0	0	0	0	0	0	0	0	0	0	0	0	0	0	0	0	0	0	0	0	0
1500011B03Rik	0	0	0	0	0	0	0	0	0	0	0	0	165.13	0	0	0	93.06	0	0	0	0	0	0	0	0	188.05	0	0	0	0	0	0	0	155.17	0	0	0	0	0	0	0	0	0	0	0	0	0	0	203.3	145	0	0	0	0	0	0	0	0	206.08	0	202.87	0	0	0	0	149.25	0	0	0	0	0	0	0	0	227.74	0	0	0	0	0	0	0	0	0	0	0	0	0	0	0	47.63	251.34	0	37.41	586.64	0	0	140.2	0	0	0	0	0
1500011K16Rik	0	0	99.22	132.26	0	0	0	0	0	0	12.84	0	79.29	0	0	0	0	0	0	0	0	0	0	0	0	0	0	0	0	0	0	164.39	51.77	0	0	0	142.29	0	24.03	285.95	0	0	0	0	62.34	0	0	99.97	80.96	0	0	0	0	0	163.18	0	100.62	0	91.55	123.58	0	0	166.72	0	0	313.3	0	0	0	0	110.62	0	0	0	64.84	0	0	0	0	0	0	0	0	1308.59	0	0	0	149.23	103.43	0	86.85	0	0	35.02	0	200.35	0	0	0	0	47.33	0	237.38
1500026H17Rik	0	0	0	0	0	0	0	0	0	0	0	0	6.65	0	0	0	0	0	0	0	0	0	0	0	0	0	0	0	0	0	0	0	0	0	0	0	0	0	0	0	0	0	17.03	0	0	0	0	0	0	0	0	0	0	21.4	0	0	0	0	0	0	0	0	24.6	0	4.65	0	0	0	0	0	0	0	0	0	0	0	0	0	0	0	0	4.17	0	0	0	0	0	0	0	0	0	0	0	0	0	0	0	0	0	0	0	0	0
1600002K03Rik	0	0	0	0	0	0	0	0	0	0	0	0	0	0	0	0	0	0	0	453.13	0	0	0	0	0	0	0	0	197.91	0	0	0	0	0	0	245.67	0	0	0	0	0	0	0	0	0	0	0	0	0	0	0	0	0	0	0	0	0	0	0	0	0	0	0	0	0	0	0	0	0	0	0	0	0	0	0	0	0	0	0	0	0	0	0	0	941.93	0	0	0	0	0	0	0	0	73.66	0	253.04	0	0	0	0	117.13	0	0
1600012H06Rik	0	0	0	0	92.69	0	0	6.58	0	0	0	0	0	0	0	0	0	0	0	0	0	0	0	0	0	0	0	0	0	0	0	0	71.05	68.53	0	0	0	0	0	0	0	0	0	0	0	0	0	0	4.51	121.85	0	0	0	0	240.15	0	0	0	9	0	0	0	0	0	0	0	0	0	0	0	1.72	0	0	0	0	0	0	0	0	0	0	0	0	0	0	0	183.84	0	0	0	77.07	0	0	0	0	0	0	0	0	0	0	0	0
1600020E01Rik	0	0	0	0	0	0	0	0	0	0	0	0	85.91	0	0	0	185.91	0	0	0	0	0	0	0	0	0	0	35.65	0	0	0	0	0	0	0	0	0	0	185.92	58.42	0	0	0	0	0	0	0	0	0.42	104.61	0	321.25	0	0	378.63	0	0	0	0.69	0	0	0	696.38	0	0	145.07	0	0	0	0	1.05	0	0	0	0	0	0	0	0	0	0	74.81	0	0	0	0	0	0	38.14	0	0	0	0	0	0	0	0	0	0	0	0	0	40.05
1700001C19Rik	0	0	0	0	0	0	0	0	0	0	0	0	0	0	0	0	0	27.16	0	0	0	0	0	0	0	0	0	0	0	0	0	0	10.61	0	0	0	0	0	0	0	0	0	0	0	0	0	0	0	0	0	0	0	0	19.47	2.41	0	0	0	2.59	0	0	0	0	0	0	0	0	0	0	0	0	0	0	0	0	0	0	0	0	0	0	0	0	0	0	0	0	0	0	0	2.3	0	0	0	0	0	0	0	0	0	0	0	0
1700010N08Rik	0	0	0	0	0	0	0	0	0	0	0	0	0	0	0	0	0	0	0	0	0	214.03	0	0	0	0	0	0	0	0	0	0	0	0	0	0	0	0	0	0	0	0	0	0	0	0	0	0	0	0	0	0	0	0	0	0	0	0	0	0	0	0	278.84	0	0	0	0	0	0	0	0	0	0	0	0	0	39.48	0	0	0	0	0	504.65	0	0	0	0	0	0	0	0	74.32	0	0	0	0	0	0	0	0	0	0	0
1700016C15Rik	66.3	2480.78	0	0	71.37	0	0	0	1824.72	0	0	0	116.62	0	0	0	234.07	0	66.55	668.11	0	857.49	0	0	0	0	0	0	156.65	0	0	0	61.08	107.03	197.22	220.41	93.13	605.69	0	69.43	0	0	157.79	0	0	0	660.14	0	0	386.74	123.73	0	0	0	379.12	0	0	0	0	0	0	661.88	0	162.44	0	0	90.45	0	0	0	528.31	0	0	0	315.87	0	59.64	137.33	122.22	0	0	21.06	15.54	0	0	0	251.75	352.33	8.28	0	0	0	29.17	0	501.33	86.41	0	0	114.39	0	0	0	2.81
1700017B05Rik	0	0	0	117.69	0	0	0	0	0	0	0	0	0	0	0	0	0	0	0	0	0	0	0	0	0	41.82	0	0	0	0	0	0	57.56	0	0	0	0	0	0	0	0	0	0	0	0	0	0	483.05	0	0	2.89	0	0	0	109.02	2.33	0	0	0	0	0	0	0	0	60.23	0	0	0	0	0	0	0	0	0	0	0	0	0	0	1.4	0	27.67	0	0	82.08	0	0	0	0	0	23.55	0	0	44.93	0	0	0	0	0	0	0	0	0
1700018L02Rik	0	0	0	0.8	0	0	0	0	0	0	0	0	0	0	0	0	0	0	0	3.84	0	0	0	0	0	0	0	0	0	0	40.82	0	0.51	0	0	0	0	0	4.4	0	0	0	0	0	5.05	0	0	0	0	1.38	11.63	0	0	2.64	0	0	0	0	0	0	0	0	0	0	2.03	0	0	0	15.78	0	0	0	0	0	0	0	0	0	2.62	30.08	0	10.85	0	0	0	0	0	0	2.88	0	0	0	0	0	0	0	0	0	0	0	0	0	0
1700018M17Rik	0	0	0	0	0	0	0	0	0	0	0	0	0	0	23.81	0	0	0	0	0	0	0	0	0	0	0	0	0	0	0	0	0	0	0	0	0	0	0	5.8	0	0	0	0	0	0	0	0	0	8.38	0	0	0	23.05	0	0	0	0	0	8.74	0	0	0	0	0	8.34	0	0	0	0	29.79	7.3	0	0	0	0	0	0	0	8.45	0	0	0	32.22	0	0	0	0	0	10.98	0	0	0	0	0	0	0	0	0	0	0	0	0	0
1700020I14Rik	0	0	4.69	0	0	0	0	0	0	0	13.97	0	0	0	0	0	0.29	0	0	43.55	6.73	0	16.3	40.49	0	3.06	0	23.8	58.97	0	0	22.07	4.19	0	0	98.29	20.15	0	25.14	0	0	0	0	0	28.42	0	100.95	0	54.76	18.35	115.19	0	0	42.15	75.21	0	0.27	0	44.56	0	0	0	0	0	63.13	9.13	0	0	0	0	0.5	0	25.59	0	9.68	0	0	0	0	0	0	0	0	0	0	0	0	0	0	0	89.24	0	0	8.69	0	0	0	0	38.84	0	7.4	0	10.69
1700021F05Rik	14.35	0	0	0	0	0	0	0	0	0	0	0	0	0	0	0	0	0	0	0	0	0	0	0	0	0	0	0	0	0	0	0	86.71	0	0	0	0	0	0	0	0	0	0	0	0	0	0	109.11	0	0	0	0	0	182.57	0	0	0	0	0	0	0	0	0	0	0	0	337.94	0	0	0	0	0	0	0	0	0	0	0	2.55	0	0	45.11	0	0	0	0	0	0	0	0	0	0	0	0	0	334.97	0	0	0	0	0	0	0
1700022I11Rik	0	0	0	0	0	0	0	0	23.28	0	0	0	0	0	0	0	0	0	23.22	27.32	0	0	0	0	0	1.1	89.97	0	14.58	0	0	62.71	1.45	13.99	0	15.49	4.73	0	41.77	0	0	0	0	0	0	0	0	0	0	25.81	4.57	0	0	0	16.24	0	0	0	0	0	10.39	0	0	0	16.67	5	0	0	0	0	0	0	0	0	0	0	50.84	0	9.99	0	0	14.55	0	0	0	84.3	0	0	0	0	0	47.51	0	0	0	0	0	0	0	0	0	0	0
1700025G04Rik	0	0	388.32	0	0	0	0	0	0	0	0.45	0	0	0	0	0	0	0	0	0	0	0	0	0	0	0	0	3.22	0	0	0	184.59	0	0	0	0	73.52	0	0	0	0	0	0	0	0	0	0	0	0	0	71.06	0	0	0	0	0	0	0	0	0	0	0	0	0	0	0	0	0	0	0	14.29	0	0	0	144.36	0	0	0	0	34.99	0	0	41.09	0	0	33.84	0	0	0	0	0	35	0	0	175.01	0	0	0	0	0	44.86	0	22.35
1700028N14Rik	0	0	0	0	0	0	0	0	0	0	0	0	0	0	0	0	0	0	0	0	0	0	0	0	0	0	0	0	5.42	0	0	0	0	0	0	9.24	0	0	0	0	0	0	0	0	0	0	0	0	0	0	0	0	0	0	0	0	0	0	0	0	0	0	48.88	0	0	0	0	0	0	0	0	0	0	0	0	0	0	0	0	0	0	0	0	0	0	0	11.62	0	0	0	3.81	0	0	0	0	0	0	0	0	0	0	0	0
1700030K09Rik	0	0	0	0	0	0	0	0	0	0	0	0	0	0	0	0	0	0	0	0.66	0	0	0	0	0	0	0	25.43	0	0	0	7.3	0	0	0	0	0	0	0	0	0	0	29.84	0	0	0	0	0	0	0	0	0	0	0	0	0	0	0	0	0	0	0	0	0	0	0	0	0	0	0	0	0	0	0	0	0	0	0	0	71.42	0	3.51	0	0	0	0	0	0	0	0	0	0	0	5.13	0	0	0	0	0	0	11.05	0	0
1700034P13Rik	0	0	0	0	0	0	0	0	0	0	0	0	0	0	0	0	0	0	0	0	0	0	0	0	0	0	0	0	0	0	0	1.55	0	0	0	0	0	0	0	146.51	0	0	0	0	0	0	0	0	0	7.63	0	0	0	0	0	0	0	0	0	0	0	0	0	0	0	0	0	0	0	0	0	0	0	0	0	0	0	0	0	103.5	0	0	0	0	0	0	0	58.13	0	0	0	0	0	0	0	0	0	0	0	0	0	0	0
1700037C18Rik	2957.96	0	0	116.05	0	0	0	0	0	0	0	0	0	0	0	0	0	0	0	0	0	0	0	0	0	0	0	291.81	0	0	0	0	136.51	0	0	0	55.08	0	348.38	0	0	0	0	0	0	0	0	0	162.18	12.21	0	0	0	449.64	0	0	0	0	192.12	4.03	0	0	0	0	0	0	0	0	0	0	0	0	0	0	33.11	0	0	0	127.48	0	0	0	153	0	0	0	0	0	334.22	0	34.73	0	0	144.02	0	28.18	0	0	0	0	0	0	0
1700037H04Rik	0	0	0	14.07	0	0	62.43	420.18	0	0	76.85	0	104.77	0	637.45	151.42	326.62	0	956.97	560.69	0	0	0	0	0	103.77	0	0	262.8	0	0	230.91	96.07	0	0	297.71	417.59	411.7	53.65	705.74	0	0	0	529.14	369.39	0	0	0	0	69.5	25.26	1088.84	0	0	218.49	0	0	31.52	0	0	157.95	0	0	388.24	0	0	0	0	0	0	395.13	990.5	0	0	284.85	0	118.13	0	404.17	0	0	11.4	0	0	0	0	250.01	237.38	0	12.39	122.7	359.34	398.18	0	248.86	129.39	7.61	83.36	0	0	0	37.1	7.61
1700047I17Rik2	0	0	0	0	0	0	0	0	0	0	0	0	0	4.93	0	0	66.77	0	0	0	0	0	33.82	0	0	0	0	0	42.3	0	0	0	0.32	0	0	17.63	17.14	0	0	0	0	0	0	0	0	0	0	11.57	0	10.64	0	0	0	0	0	0	0	0	0	0	3.75	0	0	0	4.02	0	28.76	0	0	10.03	0	0	6.77	0	0	0	0	0	10.24	0	0	0	0	0	0	0	0	0	0	7.78	0	0	0	21.6	0	0	2.73	0	0	0	8.13	0	0
1700061H18Rik	0	0	14.83	0	0	0	0	0	0	0	0	0	4.64	0	0	0	0	0	0	0	0	0	0	0	0	0	0	0	0	0	0	0	0	0	0	0	0	0	0	0	0	0	0	0	3.07	0	0	0	0	0	0	0	0	0	0	0	0	0	0	0	0	2.82	0	0	0	0	0	0	0	0	0	0	0	0	0	0	0	0	0	0	0	0	0	0	0	0	0	0	0	0	0	0	0	0	0	19.57	0	0	0	0	0	0	0
1700088E04Rik	0	0	0	159.11	3.67	0	0	0	0	0	0	0	0	0	0	0	0	0	0	0	0	0	0	0	0	0	0	28.06	0	0	0	0	0	0	181.93	0	0	0	0	0	276.22	0	0	0	0	0	0	0	0	0	0	0	0	0	0	0	0	0	0	0	0	0	45.39	0	50.68	0	0	0	0	0	0	0	0	0	0	0	0	0	0	0	0	0	0	0	0	0	837.19	0	0	0	0	0	0	0	347.73	0	0	0	0	0	29.97	0	0
1700096K18Rik	0	0	0	0	0	63.64	0	0	0	0	0	0	0	0	0	0	0	0	0	0	0	0	0	0	0	0	0	29.51	0	0	0	83.57	0	0	0	0	0	0	0	0	0	0	0	0	0	0	0	0	0	0	0	0	0	0	0	0	0	0	0	0	0	0	0	0	0	0	0	0	0	0	0	0	0	0	0	0	3.94	0	0	0	0	0	0	0	0	0	0	0	0	0	0	37.41	0	5.52	0	2.96	0	0	0	0	0	0	9.06
1700101I11Rik	0	0	0	0	0	0	0	0	0	0	0	0	0	0	0	0	0	0	0	0	0	0	0	0	0	0	0	0	0	0	0	11.74	48.69	0	0	0	33.47	0	12.97	0	0	0	37.99	0	1.38	0	0	0	17.43	3.16	0	0	0	0	0	0	0	0	21.44	0	0	0	0	0	13.82	12.03	0	0	0	0	0	0	0	0	15.32	0	0	0	8.51	0	0	4.25	0	0	0	0	32.51	0	0	0	6.83	0	0	6.21	0	45.78	0	0	0	0	0	35.09	0
1700110K17Rik	0	0	0	0	0	0	0	0	0	0	0	5.31	0	0	0	0	0	0	0	0	0	0	0	0	0	0	0	9.84	0	0	0	0	0	0	0	0	0	0	0	0	0	0	0	0	0	0	0	0	0	0	0	0	0	0	1.52	0	0	0	0	0	0	0	0	0	0	0	0	0	0	0	0	0	0	0	0	0	0	0	0	0	0	61.7	0	0	0	0	0	0	0	0	27.19	0	0	0	0	0	0	0	0	0	0	0	0
1700113A16Rik	0	0	0	0	0	57.17	0	0	0	0	14.99	0	0	0	0	0	0	0	0	0	2.48	0	0	0	0	0	0	0	0	0	0	0	0	0	0	0	0	0	0	0	0	0	0	0	24.62	0	0	0	0	0	0	0	0	0	0	0	0	0	0	0	0	0	0	0	0	59.3	118.08	0	0	0	114.99	0	0	0	0	0	0	0	0	0	0	0	0	0	0	0	0	0	0	0	19.51	0	0	0	0	0	0	0	0	0	0	0	0
1700123O20Rik	0	0	0	65.93	0	0	0	0	0	0	0	0	230.74	0	0	0	0	0	0	0	0	0	17.89	0	0	0	0	0	61.35	0	0	73.72	0	6.22	0	64.96	0	0	116.62	0	14.67	11.89	0	0	129.48	0	0	0	0	93.93	6.07	0	0	24.76	0	0	0	0	0	7.91	0	0	0	0	0	0	0	0	0	0	9.59	0	0	0	0	0	0	10.7	0	0	0	89.95	0	0	715.98	0	20.81	0	3.08	44.84	61.65	40.55	0	0	0	49.87	0	0	0	43.95	0	0	12.88
1810009A15Rik	0	2093.5	275.37	0	196.44	0	0	0	0	0	0	0	0	0	0	0	0	0	0	392.02	170.22	0	0	0	746.76	0	0	0	0	0	0	0	64.09	0	0	0	241.03	0	0	0	0	0	194.66	0	127.11	0	0	0	0	0	0	0	0	0	0	0	1332.23	0	0	0	200.4	422.01	0	383.34	14.85	47.83	0	0	0	0	0	0	0	0	319.5	0	0	295.22	12.65	0	0	0	0	0	0	0	0	891.41	0	0	121.49	0	0	130.75	189	0	0	0	0	698.42	109.81	0	30.12
1810013L24Rik	0	0	0	0	0	0	0	0	943.04	0	0	52.35	0	0	0	0	0	0	0	0	0	0	0	0	0	0	0	0	0	0	0	0	0	0	0	0	0	0	0	0	0	0	0	29.48	7.67	0	0	0	0	3.81	0	0	0	0	0	0	0	0	0	0	0	0	5.31	0	0	0	0	0	0	0	51.15	0	0	0	0	0	0	1.35	42.43	0	0	0	1.8	0	0	0	0	0	0.97	0	0	0	0	29.31	0	0	0	0	0	0	0	0	0
1810014B01Rik	0	0	0	187.5	7.06	0	0	0	0	0	0	0	0	0	0	0	0	0	13.06	0	0	0	14.37	0	0	0	51.93	0	0	0	106.39	18.26	10.49	0	0	0	65.25	0	1.14	0	0	0	0	0	0	0	0	0	0	10.11	0	0	0	0	0	0	0	0	0	0	13.05	0	0	0	5.77	0	0	0	0	0	0	0	0	0	19.86	0	0	0	15.33	0	0	2.43	0	0	0	64.12	0	0	7.23	0	57.24	8.04	0	127.53	0	0	0	9.31	0	0	0	0	0
1810019D21Rik	0	0	0	0	0	0	0	0	3032.06	0	0	0	0	0	0	10.49	0	0	0	0	77.27	0	1.84	0	0	0	0	0	0	0	0	0	0	22.92	0	0	0	0	0	256.77	0	0	0	0	13.08	0	0	0	123.41	0	14.96	0	0	0	0	0	0	0	126.67	0	0	0	0	0	0	0	265.84	0	0	0	0	0	0	0	0	0	0	490.04	1.98	0	0	13.67	0	0	0	0	0	0	0	141.23	0	0	0	0	0	0	0	252.22	0	0	0	0	0
1810022K09Rik	0	0	0	96.16	217.06	0	0	0	0	1106.2	0	1104.47	0	1211.8	0	178.53	596.79	1153.74	0	667.2	451.1	0	280.01	0	3668.76	638.5	0	478.89	217.03	1607.53	0	408.38	78.55	229.75	1054.55	203.72	570.34	129.75	312.12	50.57	0	0	282.99	0	4.64	0	0	0	0	645.82	104	0	0	444.48	844.18	0	643.59	0	0	847.66	103.27	484.54	0	503.72	162.55	0	500.06	2043.38	0	0	306.14	0	416.99	0	0	0	0	0	352.24	18.62	0	243.25	0	0	0	0	0	0	0	0	286.34	0	0	443.67	0	0	0	375.35	0	0	335.74	0	247.9
1810026B05Rik	0	0	13.85	0	0	0	0	304.47	0	0	0	0	0	0	0	0	0	0	0	0	0	0	0	0	0	0	0	0	274.59	0	0	0	0	0	0	240.19	0	0	0	0	0	0	0	0	0	0	0	0	0	0	92.6	0	111.72	0	0	0	0	0	0	0	0	0	0	0	0	0	87.93	0	0	0	0	0	0	0	129.24	0	0	16.11	54.48	0	0	0	0	0	0	0	403.4	7.48	0	0	0.39	0	0	0	0	218.2	0	0	0	0	0	0	0
1810030O07Rik	0	0	0	63.37	2.49	0	0	0	0	0	0	0	0	0	0	0	0	0	0	0	0	0	0	0	0	50.87	0	0	0	0	0	109.17	48.38	0	20.32	0	0	0	0	0	0	0	0	0	0	0	0	0	0	8.44	0	0	0	0	0	0	0	0	0	0	0	0	158.43	0	136.57	0	0	0	0	0	0	0	0	0	0	0	0	0	0	0	0	0	0	0	0	0	0	0	0	0	13.67	0	0	57.91	0	0	0	0	2.45	11.03	0	0	0
1810032O08Rik	0	0	0	88.57	0	0	0	0	0	0	0	0	0	0	0	0	0	0	0	0	0	0	590.52	0	0	0	0	0	39.91	0	0	0	0	0	0	20.53	0	0	0	0	0	4.18	0	0	0	0	0	0	0	0	9.87	0	0	0	0	0	109.21	0	0	0	43.54	0	0	0	0	0	0	0	0	0	0	0	0	0	0	0	0	0	0	0	0	0	0	0	0	0	0	0	0	0	1.36	0	0	0	0	0	0	0	0	0	0	0	0
1810034E14Rik	0	0	0	0	101.57	0	0	0	0	0	0	0	0	0	0	0	0	0	0	0	0	0	0	0	0	0	0	0	0	0	0	168.5	0	0	0	0	0	0	0	0	149.46	0	0	0	0	0	0	0	0	0	0	0	0	0	0	622.28	0	0	0	0	0	0	0	0	0	0	0	0	678.5	0	0	0	0	0	0	0	0	0	0	0	0	0	0	0	0	0	0	0	0	0	0	0	0	0	0	0	0	0	0	0	0	0	0
1810037I17Rik	0	0	129.83	156.57	170.84	0	0	0	0	397.99	0	112.94	42.59	0	0	0	116.04	0	554.86	516.09	125.26	0	145.94	218.89	415.97	0	0	7.6	121.34	0	0	173.51	145.57	89.48	0	64.74	134.25	24.77	206.42	0	197.23	102.56	467.81	0	132.2	662.15	522.47	0	243.33	261.61	0	307.52	0	113.89	139.87	0	345.31	0	238.25	0	205.61	169.83	0	84.05	304.22	251.34	81.24	706.51	309.12	0	0	0	0	593.41	161.14	0	5.12	445.43	68.98	0	0	162.09	816.48	462.02	530.26	0	0	289.59	335.07	0	122.25	0	0	68.76	245.26	11.53	183.21	304.76	0	0	362.57	0	82.5
1810043G02Rik	0	0	0	32.7	0	0	0	0	0	0	0	0	0	0	0	0	0	0	0	0	0	0	0	0	0	0	0	0	0	0	0	0	0	0	0	0	0	0	0	0	0	0	0	595.03	0	0	0	0	0	0	0	0	0	0	0	0	0	0	0	0	0	0	0	0	0	0	0	0	0	0	0	0	0	365.52	212.12	0	0	0	0	0	0	82.61	0	208.77	0	431.44	0	185.38	0	0	76.14	0	0	0	0	0	0	0	0	0	0	0	0
1810044D09Rik	0	0	0	0	0	0	0	0	0	0	0	0	0	0	0	0	0	0	0	0	0	0	0	340.3	0	0	0	245.02	0	0	0	0	440.46	6.56	0	0	0	0	236.71	0	0	28.23	0	0	0	0	0	0	0	0	0	0	0	0	0	0	0	0	0	0	0	0	0	0	0	0	0	0	0	0	0	0	0	0	183.15	0	0	0	0	0	0	0	0	0	0	0	0	0	0	0	25.72	0	0	0	0	0	0	0	0	0	0	0	16.3
1810046K07Rik	0	0	877.55	0	113.95	0	0	0	0	69.31	147.23	122.1	192.11	1206.15	0	126.39	0	0	0	825.46	0	0	0	0	1440.54	92.37	0	46.07	235.43	0	0	0	98.31	27.26	0	163.46	332.4	0	192.92	0	0	281.84	0	0	179.34	0	456.67	0	0	0	0	0	0	47.83	202.69	0	170.45	0	0	0	105.29	0	0	0	0	0	0	816.48	0	0	0	0	205.05	0	0	0	0	0	226.62	0	0	0	0	0	0	0	0	0	84.84	0	38.99	0	0	0	258.11	0	219.48	169.22	37.83	0	0	0	0
1810055G02Rik	0	0	0	0	0	0	0	0	0	0	0	0	0	0	0	0	0	0	0	0	0	0	0	0	0	0	0	0	0	0	0	0	0	177.58	0	0	361.66	0	140.52	0	0	0	0	0	0	0	0	0	0	90.92	0	0	0	0	0	0	0	0	0	0	0	0	0	0	146.22	0	0	0	0	0	0	0	0	0	0	0	0	0	0	0	0	0	0	0	0	0	0	0	0	0	0	0	0	0	0	0	0	0	0	0	0	0	0
1810058I24Rik	0	0	11.04	150.98	161.17	0	4.9	91.36	0	0	185.03	156.62	356.08	0	560.9	0	297.97	1119.82	344.46	590.05	19.39	0	0	234.5	0	0	1230.74	0	253.25	0	0	350.67	154.23	53.96	0	154.46	0	0	480.52	0	0	0	782.89	292.92	391.03	0	433.09	361.74	165.59	264.95	0	0	0	12.08	17.22	15.45	0	0	185.5	0.69	228.26	0	131.25	0	89.57	741.13	27.52	0	0	0	688.52	0	0	0	106.8	0	823.21	0	61.2	0	375.53	0	109.7	0	1230.12	285.1	0	354.55	0	0	89.6	437.94	0	143.37	269.42	0	0	0	561.99	0	0	0	28.76
2010007H06Rik	0	0	0	0	0	0	0	67.41	0	0	0	0	0	0	0	0	0	0	0	0	0	0	0	0	0	0	0	0	0	0	0	0	0.74	0	0	0	0	0	0	0	0	0	0	207.36	0	0	0	0	0	0	0	0	0	0	0	0	0	0	0	0	0	0	0	0	0	0	0	0	0	0	0	0	0	0	0	0	0	0	0	0	0	2.74	0	0	0	0	0	0	0	0	4.37	0	0	0	0	0	0	0	0	0	0	0	0
2010008C14Rik	0	0	0	0	0	0	0	0	0	0	384.04	116.73	0	0	0	0	0	0	0	0	0	0	0	182.18	0	0	0	51.14	0	0	0	4.44	0	52.89	0	0	0	0	0	0	0	0	0	0	0	0	0	0	0	0	0	0	0	0	0	0	0	0	0	312.29	0	0	0	0	0	0	0	0	0	0	0	0	0	0	132.27	0	0	0	0	0	0	0	0	0	0	0	0	0	0	0	0	0	0	0	0	59.16	0	0	0	0	0	0	0
2010111I01Rik	0	0	0	216.13	0	110.61	0	83.33	0	0	92.74	327.52	475.1	0	0	951.65	362.18	0	909.58	0	0	0	29	0	0	0	0	752.59	604.87	0	221.35	238.88	260.18	176.41	0	653.7	312.88	20.51	599.01	760.36	187.52	113.94	812.43	0	995.16	0	0	0	264.41	329.65	1443.8	0	0	937.87	188.84	0	890.66	0	222.55	93.77	0	412.03	537.75	0	8.28	0	69.39	0	0	0	18.36	0	0	0	442.78	0	0	559.78	224.66	698.64	0	0	1669.8	0	0	0	12.15	0	197.68	0	93.71	64.53	0	336.61	1246.15	292.17	0	503.2	49.21	672.01	0	0	407.88
2010300C02Rik	0	0	44.09	0	0	0	0	0	0	0	0	0	0	0	0	0	0	0	0	0	0	0	0	0	0	0	0	0	0	0	0	0	0.26	132.82	0	0	0	0	0	0	0	0	0	0	0	0	0	0	0	39.1	0	0	0	0	0	0	0	0	0	0	0	0	0	0	45.54	0	0	0	0	0	0	132.9	0	0	0	0	0	0	0	0	0	19.13	0	0	0	0	0	0	5.09	0	0	0	0	0	0	0	0	0	0	0	0	0	0
2010315B03Rik	0	0	0	0	0	0	0	0	0	0	0	0	0	0	0	0	0	0	0	0	0	0	0	0	0	0	0	0	0	0	0	0	0	0	0	0	0	0	0	0	0	0	0	0	0	0	0	0	0	0.44	0	0	0	12.24	0	0	0	0	0	0	0	75.43	0	0	0	153.12	37.5	0	0	0	121.4	0	0	0	0	0	0	0	0	0	0	0	0	0	0	0	0	0	0	0	0	0	0	0	0	0	0	0	0	0	0	0	0
2010320M18Rik	0	0	0	0	0	0	401.75	0	0	0	63.33	0	0	0	0	0	37.17	873.59	211.27	208.17	0	0	20.47	0	470.44	89.93	0	205.01	0	0	0	0	0	0	0	0	11.96	0	62.32	0	0	0	0	0	0	0	0	0	97.85	0	13.86	0	0	0	198.36	0	0	0	109.14	97.54	252.07	0	0	0	161.9	0	0	0	0	0	87.61	0	0	0	0	0	435.31	0	0	0	0	41.19	0	0	0	0	0	0	127.88	0	42.41	0	0	0	127.24	0	0	0	0	0	0	0	0
2200002D01Rik	0	0	307.19	1371.39	333.49	383.04	0	121.04	0	799.5	0	400.84	339.53	0	370.14	0	637.89	914.9	451.68	156.23	369.47	2179.85	226.35	269.63	1874.38	0	0	11.7	376.53	0	0	839.65	109.96	379.75	543.34	469.45	1435.8	0	113.92	143.71	691.47	1101.87	492.13	834.94	28.1	0	0	273.35	392.36	184.7	0	0	0	0	173.33	483.09	396.12	615.98	415.35	607.65	489.49	310.74	623.95	438.32	407	17.71	334.02	252.37	0	0	135.96	0	21.01	711.91	750.32	0	1340.16	115.01	425.87	0	0	411.38	0	410.5	492	343.88	25.86	144.96	156.22	394.18	469.51	0	598.91	512.37	159.62	163.45	0	174.01	427.61	0	23.11	707.82	421.48
2210010C04Rik	0	0	0	107.92	0	0	0	0	0	0	0	0	0	0	0	0	0	0	0	0	4.14	0	0	0	0	0	0	0	0	0	0	0	0	0	0	0	0	0	0	0	0	0	0	0	0	0	0	0	0	0	1.95	0	0	0	0	0	0	0	0	0	0	0	0	0	0	0	0	0	0	0	0	0	0	0	0	0	0	0	0	0	0	0	0	0	0	0	91.99	0	96.88	0	0	0	0	0	0	0	0	0	0	0	0	0	0
2210016F16Rik	0	0	0	11.49	56.7	0	0	0	0	0	0	0	266.08	0	0	0	0	330.77	429.73	0	0	0	0	0	8.93	55.76	0	0	0	0	0	0	0	0	0	0	140.85	0	0	240.23	0	0	5.63	0	0	0	288.55	0	0	0	0	0	2.4	0	7.86	0	184.4	0	0	297.03	0	0	0	0	0	71.25	0	0	0	0	0	0	0	0	0	0	0	0	0	0	3.95	93.11	0	0	0	0	0	0	0	0	46.45	0	0	65.22	0	0	0	0	0	0	0	0	0
2210016L21Rik	0	0	188.78	108.16	175.48	498.3	0	0	0	0	200.04	326.94	0	0	0	0	14.62	1833.6	0	173.1	166.06	424.28	207.51	218.65	928.06	117.56	596.21	28.32	427.67	400.85	0	68.54	52.86	181.09	0	473.64	204.67	0	182.37	534.19	181.68	262.56	570.99	373.25	160.55	0	0	5.83	32.29	177.81	17.35	373.61	44.06	267.32	402.14	0	350.37	3.06	30.91	46.07	0	116.55	270.48	0	204.58	0	148.7	0	0	3.79	0	0	127.92	775.16	72.59	483.72	0	300.24	127.82	0	0	20.11	9.58	413.7	0	0	349.64	178.86	107.09	8.85	6.45	395.39	0	31.5	186.26	11.65	91.03	82.64	15.26	0	0	0	0
2210407C18Rik	0	0	0	605.05	0	132.34	0	0	0	0	0	0	0	0	0	0	0	0	0	0	0	0	0	0	0	0	0	0	0	0	0	0	0	0	0	0	0	0	0	0	0	0	0	0	0	0	0	0	0	0	0	0	0	0	0	0	0	0	0	0	0	0	0	0	0	0	0	0	0	0	0	0	0	0	0	0	0	0	0	0	0	3405.94	0	0	0	0	0	0	0	0	3454.01	0	0	4309.26	0	0	0	230.67	0	0	0	0	0
2210408I21Rik	0	0	0	0	0	0	0	0	0	0	389.94	0	0	0	0	0	0	0	0	0	0	0	0	0	0	0	0	0	0	0	1416.9	0	0	0	0	0	0	0	0	0	0	0	0	0	0	0	0	0	0	3.04	0	0	0	0	0	0	0	0	0	0	0	0	0	0	0	0	0	0	0	0	0	0	0	0	177.08	0	0	0	0	0	0	0	0	0	0	0	0	0	0	0	0	0	0	10.63	0	0	0	0	0	0	0	0	0
2210414B05Rik	0	0	0	0	0	0	0	0	0	0	0	0	0	0	0	0	0	0	0	0	0	0	0	729.52	0	0	0	0	4.43	0	0	5.25	0	0	0	9.42	415.57	0	0	0	0	0	0	0	0	0	0	0	0	0	287.73	0	0	0	0	0	0	0	0	0	0	0	0	0	0	0	0	0	0	0	0	0	0	0	0	0	0	0	0	0	0	0	0	0	0	0	0	0	0	0	44.93	11.52	0	0	0	0	0	0	0	0	0	0	0
2210418O10Rik	0	0	0	0	0	0	0	0	0	0	0	0	0	0	0	0	0	0	0	0	0	1689.06	0	0	0	0	0	0	79.17	0	0	0	0	0	0	109.82	0	0	0	0	0	0	0	0	0	0	0	0	0	47.15	0.53	0	0	143.83	0	0	0	0	0	57.43	0	0	0	0	0	0	2.57	0	0	0	0	0	0	0	0	0	0	0	0	0	0	0	0	0	0	0	0	0	0	0	0	0	0	0	7.74	0	0	0	1.45	0	0	0	0
2300009A05Rik	0	0	0	0	0	0	1361.19	0	0	0	0	0	0	0	0	0	0	0	380.06	0	0	0	0	0	0	64.98	0	0	0	0	0	0	0	0	0	0	0	0	0	0	0	0	0	0	0	0	0	0	0	0	23.06	0	0	0	0	0	0	0	0	0	0	0	0	0	0	0	0	0	839.71	0	216.84	0	0	0	0	0	0	0	0	0	0	0	0	0	0	0	0	0	226.01	0	0	0	0	0	0	0	0	292.88	0	0	0	0	0
2310001H17Rik	0	0	419.77	0	127.18	4.74	0	147.25	0	0	124.01	0	0	0	0	0	156.35	0	0	0	0	0	0	18.9	0	0	0	6.07	210.06	0	0	0	181.52	0	0	157.21	409.58	0	41.43	0	0	0	0	0	0	0	0	0	0	44.85	18.13	0	0	3.6	0.93	0	379.74	535.59	0	0	448.53	0	0	0	0	0	44.19	0	0	0	0	0	0	0	100.45	0	0	0	4.34	0	0	0	0	0	0	0	0	156.35	7.9	0	57.1	63.59	0	0	0	0	0	0	120	0	0	0	22.78
2310009A05Rik	0	0	0	88.73	133.38	0	0	1143.21	0	0	0	12.81	0	0	0	0	0	0	0	0	440.6	0	0	0	0	0	1077.93	0	147.8	0	0	543.66	420.94	228.35	0	237.25	0	0	0	0	0	0	327.17	0	0	0	0	0	0	92.82	0	0	142.47	0	0	0	0	0	0	109.24	582.1	761.01	0	567.3	143.66	0	0	0	0	0	0	0	0	0	241.4	0	0	0	585.93	2806.58	0	0	0	0	26.55	0	0	0	0	0	14.19	0	0	0	344.61	0	0	84.7	0	0	0	0	441.75
2310009B15Rik	0	0	0	0	0	0	89.94	0	0	0	0	0	0	0	0	0	0	1178.2	0	0	0	0	0	0	0	0	0	0	0	0	0	0	0	0	0	0	0	0	0	0	0	0	0	0	137.62	0	0	0	0	78.18	0	0	0	0	0	0	0	0	0	0	0	0	0	0	132.24	0	0	0	0	0	0	0	15.33	0	0	0	0	0	0	0	0	6.61	0	0	0	0	0	0	0	0	0	0	0	0	301.99	0	0	0	0	0	0	0	0
2310010J17Rik	0	0	0	0	0	0	0	0	0	0	1036.28	0	0	0	0	0	330.25	0	0	0	0	0	0	0	0	0	0	244.71	0	0	0	268.8	177.05	149.31	0	0	0	0	0	0	0	0	644.84	0	0	0	0	0	0	0	0	0	0	0	0	0	0	0	0	0	0	0	0	0	0	79.1	0	0	0	0	0	0	0	0	0	0	0	0	0	0	0	0	0	0	0	0	0	0	0	0	0	0	0	0	0	0	0	0	0	0	0	0	329.4
2310011J03Rik	0	0	0	0	58.33	0	0	0	0	0	0	0	118.92	0	0	0	0	0	0	0	6.89	0	0	0	0	0	0	0	0	0	0	247.87	151.27	0	0	0	0	0	206.05	0	362.46	211.81	65.3	0	0	0	0	0	0	0	36.48	0	0	0	0	0	0	0	0	42.18	176.23	0	72.23	206.37	0	110.41	204.89	0	0	0	0	0	100.8	0	0	0	0	0	0	0	0	0	0	0	459.11	0	0	110.04	0	0	0	0	1463.9	102.63	0	0	0	0	0	0	0	0	0
2310016G11Rik	0	0	0	0	181.09	0	0	0	0	0	0	0	0	0	0	0	0	0	0	75.89	0	0	0	0	0	1.64	0	0	72.26	0	0	0	0	0	0	78.25	0	0	0	0	0	0	0	0	0	0	0	0	0	0	0	0	0	0	0	0	0	0	0	0	0	0	0	0	0	0	0	0	0	0	0	0	0	0	0	0	0	0	0	0	0	0	0	0	0	0	0	0	0	0	0	0	0	0	0	0	0	0	0	0	0	0	0
2310022A10Rik	0	0	0	0	0	0	0	0	0	0	0	0	0	0	0	0	0	0	0	0	0	0	0	0	0	0	0	138.95	0	0	0	0	0	0	0	0	0	0	0	0	205.43	0	0	0	0	0	0	0	0	0	0	0	0	2.58	1.14	0	0	0	0	0	1.08	0	0	0	0	98.24	3.94	0	0	0	0	0	0	0	0	0	0	0	0	0	0	0	0	0	0	0	0	0	0.48	0	0	0	0	0	0	0	91.45	0	0	0	17.63	0	0
2310022B05Rik	0	0	0	0	0	0	0	0	0	0	0	0	0	0	0	0	0	0	0	0	0	0	0	0	0	0	0	0	0	0	0	0	0	0	0	0	0	0	0	0	0	0	0	0	0	0	0	0	0	0	0	0	2.2	0	0	0	0	0	0	0	0	0	0	0	0	0	0	0	0	0	0	0	3.98	0	0	0	0	0	0	0	0	7.97	0	0	0	0	0	0	12.11	0	10.99	0	0	0	60.78	0	0	0	0	0	57.43	0	0
2310030G06Rik	0	0	0	0	0	0	0	0	0	0	0	0	0	0	0	0	259.51	0	0	0	0	0	249.96	469.59	0	0	0	0	0	0	0	0	0	0	0	0	0	0	0	0	0	0	0	0	93.15	0	0	97.42	0	130.77	0	0	0	0	0	0	0	0	0	0	0	0	0	0	279.08	0	0	0	0	0	0	0	0	0	0	0	0	0	42.28	0	0	81.96	0	0	0	0	0	0	0.89	0	0	0	0	98.48	0	0	0	0	0	0	0	0	0
2310033P09Rik	0	0	0	0	0	0	0	180.79	0	0	36.95	0	0	0	0	0	0	0	0	60.71	0	0	0	0	0	0	0	0	27.56	0	0	0	0	0	0	60.82	0	0	16.68	0	0	744.26	0	0	60.17	0	0	0	0	85.57	0	0	0	0	0	7.48	0	418.86	0	0	217.02	0	0	0	50.61	0	7.06	0	0	0	0	0	0	0	176.93	0	0	0	0	0	0	0	0	0	0	0	0	0	113.56	0	19.13	0	0	0	108.55	0	0	0	0	0	26.84	0	74.63
2310034G01Rik	0	0	0	0	0	0	0	0	0	0	0	0	0	0	0	0	0	0	0	0	0	0	0	0	0	0	603.98	0	0	0	0	0	0	0	0	0	0	0	0	0	0	0	0	0	0	0	0	0	0	0	0	0	0	0	0	0	0	0	0	0	0	0	0	0	0	0	0	0	0	0	0	0	0	0	0	0	0	0	56.56	0	0	0	0	0	0	0	35.32	0	0	0	0	0	0	0	0	0	0	190.34	0	0	24.89	0	0
2310039H08Rik	0	0	77.02	108.5	0	0	0	0	0	857.09	0	0	0	0	0	475.92	228.34	0	0	0	0	0	0	0	0	0	0	0	0	0	773.03	366.27	0	135.2	0	0	0	815.98	0	0	0	0	0	460.67	0	0	0	0	0	103.36	85.53	0	0	0	0	0	0	0	0	0	96.6	0	0	189.58	0	0	346.74	0	0	0	0	0	0	0	731.82	0	0	0	9.2	0	0	68.12	0	0	635.91	0	0	0	0	0	63.09	0	0	0	292.5	0	0	193.03	0	0	201.34	0	0
2310061I04Rik	0	0	0	0	0	0	0	0	0	0	0	0	0	0	0	0	0	0	0	0	0	0	0	0	0	82.91	0	0	0	0	0	0	111.71	0	0	0	0	0	0	0	0	0	0	0	167.67	0	0	0	0	0	0	0	0	0	0	0	0	0	0	0	207.77	0	0	322.49	0	0	0	0	0	0	0	0	0	0	0	0	0	0	0	0	0	0	0	0	0	0	0	0	0	0	38.69	0	0	150.37	0	149.1	0	0	0	1246.32	29.25	0	0
2310068J16Rik	0	0	0	0	0	0	0	0	0	0	0	0	0	0	0	0	132.18	0	0	0	0	0	0	0	0	0	0	0	0	0	0	0	0	0	0	0	0	0	0	0	0	1.32	0	0	12.29	0	0	0	51.01	38.58	0	0	0	0	0	0	0	0	49.66	0	0	0	4.25	0	0	0	0	0	0	0	0	0	0	0	0	0	0	5.4	0	0	0	0	0	0	0	0	0	0	0	0	1.12	83.74	0	0	0	0	0	0	0	0	0	0	0
2410002F23Rik	0	0	0	0	3.66	0	0	0	0	0	0	0	0	0	0	0	0	0	0	0	0	0	0	0	0	0	0	0	0	0	0	0	0	0	0	0	0	0	0	0	0	0	0	0	590.13	0	0	0	0	0	0	0	0	0	0	0	0	0	0	0	3.57	32.86	0	0	85.9	0	0	0	0	0	0	0	0	0	0	0	0	0	0	0	0	0	0	0	0	0	0	0	0	0	69.22	0	0	184.26	0	0	0	0	0	0	0	0	0
2410004B18Rik	0	0	0	0	0	0	0	0	0	0	0	0	38.79	0	0	0	95.41	0	269.07	0	0	0	255.94	0	0	0	0	0	134.45	0	0	328.83	63.41	0	0	148.78	0	0	0	1085.15	0	0	572.82	0	0	0	0	0	0	153.89	0	0	0	0	0	0	0	0	0	0	18.36	0	0	0	0	0	0	0	0	0	0	0	0	0	0	0	0	0	0	0	0	0	0	0	0	0	0	0	0	0	0	0	0	0	0	0	0	0	0	0	0	0	0
2410006H16Rik	0	0	0	0	239.23	0	0	0	0	0	0	0	153.72	0	839.2	0	0	0	0	0	0	0	0	0	0	0	0	191.35	0	0	0	0	0	285.53	1151.03	0	0	0	107.94	0	0	0	0	0	0	0	0	0	273.41	0	0	0	0	0	0	0	0	8.6	235.57	0	0	523.26	0	0	81.69	181.22	0	0	0	0	0	0	0	0	0	0	0	0	0	0	0	0	0	0	0	0	0	0	107.29	0	308.97	0	3128.39	82.12	0	0	0	47.23	0	0	605.93	0	0
2410015M20Rik	0	0	94.85	477.34	228.71	1257.69	1150.58	292.88	5815.8	3826.1	13.08	1295.83	1175.7	6956.9	808.44	1307.46	968.14	5042.42	0	474.7	608.23	0	1936.33	1057.37	1134.89	497.01	1205.25	86.37	570.16	0	3395.35	400.64	945.12	389.32	0	707.71	307.49	0	467.7	2908.7	817.35	424.25	520.99	0	450.77	0	1033.52	0	643.27	649.58	12.07	0	4715.03	14.63	1351.08	813.26	0	0	659.05	0	913.05	1434.17	538.51	0	445	322.59	694.73	5231.8	0	1395.94	472.89	0	2748.57	107.02	974.27	2848.26	771.91	611.36	745.36	1407.95	0	269.01	622.4	96.43	153.68	328.06	581.37	484.49	1760.45	0	644.25	585.67	0	36.08	741.43	0	230.49	689.17	521.62	261.63	271.19	1596.88	555.92
2410080I02Rik	0	0	0	0	0	0	0	0	0	0	0	0	0	0	0	0	0	0	0	0	24.27	0	0	0	0	18.51	0	168.37	0	0	0	0	0	0	0	0	0	0	0	0	0	0	0	0	0	0	223.99	0	0	0	0	0	0	0	0	0	0	0	0	0	0	0	0	0	0	0	0	0	0	0	0	0	0	0	0	0	0	0	0	0	0	0	0	0	0	0	0	0	0	0	0	0	0	0	0	0	0	0	0	0	0	0	7.11
2410131K14Rik	61	0	0	0	0	0	0	0	0	0	0	0	0	0	0	0	0	0	0	0	0	0	0	0	0	0	0	0	0	0	0	9.84	4.3	54.26	0	0	0	0	0	0	0	0	0	0	0	0	0	0	0	1.93	13.3	0	0	0	0	0	0	0	0	0	0	0	0	0	0	0	0	0	0	0	0	0	0	0	0	0	0	0	0	0	0	0	0	0	0	0	0	0	0	0	10.62	0	0	0	0	0	0	0	0	0	10.97	0	0
2510002D24Rik	0	0	5.01	290.48	129.69	0	0	0	0	0	790.24	0	103.95	0	0	0	0	164.4	85.85	0	0	0	467.34	130.96	0	68.86	939.72	0	346.51	0	0	458.52	45.07	282.31	0	138.84	0	186.35	0	0	0	3.96	326.04	0	256.32	0	0	0	0	224.07	10.43	0	0	0	0	0	890.44	0	0	0	0	0	358.35	531.32	273.08	0	21.26	0	903.24	0	0	0	0	0	0	0	0	261.92	120.91	0	0	57.28	136.82	0	0	716.94	0	0	0	0	44.22	0	0	0	635.98	0	0	1289.01	0	988.24	0	1189.25	123.59
2510039O18Rik	0	0	0	0	0	0	0	5.99	0	0	0	0	0	0	0	10	0	0	0	0	0	0	0	0	0	0	0	0	0	0	0	0	0	0	0	0	0	0	0	0	0	0	0	0	0	0	0	0	23.92	0	0	0	0	0	1.33	0	0	0	33.82	193.66	0	22.71	0	0	0	0	0	0	0	3.61	0	0	0	0	0	0	0	0	0	0	0	7.46	0	0	0	0	64.31	0	0	0	0	0	0	0	0	10.35	0	0	0	0	11.72	0	0
2510046G10Rik	0	0	0	12.54	0	0	0	0	0	0	0	0	0	0	0	47.53	0	0	0	0	0	0	0	0	0	0	0	0	0	0	0	22.11	0	0	0	0	0	0	0	0	0	0	0	0	0	0	0	0	0	104.43	0	0	0	0	0	0	0	1114.32	0	0	64.3	0	0	0	0	0	0	0	0	0	0	0	0	0	0	0	0	0	0	0	0	0	0	0	0	0	208.2	0	233.16	0	0	0	0	0	0	0	0	19.12	0	0	0	0	0
2610001J05Rik	0	0	0	148.78	25.67	0	0	0	0	0	0	0	0	0	0	0	0	0	0	0	0	7.66	337.77	0	0	0	757.53	0	1.01	0	0	0	0	117.02	0	4.32	229.13	0	0	0	0	0	0	0	2	0	0	0	0	149.83	0	0	0	0	0	0	0	0	0	0	52.05	0	0	0	0	135.52	62.95	0	0	0	0	0	0	0	0	0	0	0	0	0	0	0	0	0	0	0	43.57	0	0	0	52.95	0	0	67.43	498.8	0	0	328.95	0	0	0	0	0
2610002M06Rik	0	9.42	0	0	0	0	0	0	0	0	338.8	0	61.78	0	0	0	0	0	0	0	0	0	151.33	0	0	0	0	0	95.37	0	0	0	36.13	0	0	111.75	0	0	0	0	0	0	0	310.47	0	0	0	0	89.08	0	0	0	0	0	0	0	0	0	73.83	0	0	0	0	0	0	0	0	0	0	0	0	0	158.81	0	0	0	0	0	0	0	0	0	0	0	0	0	0	0	0	0	0	0	0	41.16	0	0	0	0	0	0	0	0	0
2610005L07Rik	0	0	7.49	12.64	137.63	0	0	30.6	0	0	0	0	9.34	0	0	0	0	0	49.22	0	0	0	1.21	48.22	0	12.13	0	264.22	11.66	0	0	0	0	266.3	0	14.77	0	0	62.77	0	0	0	0	66.52	0	0	0	0	0	69.95	19.74	0	0	3.98	0	5.42	0	0	0	0	0	0	0	0	25.6	32.23	40.27	0	0	0	320.02	0	0	0	140.18	0	0	8.21	0.98	0	0	0	0	0	0	0	0	0	8.4	0	65.51	186.54	0	8.49	104.17	0	0	0	35.5	0	0	0	26.52
2610008E11Rik	0	0	0	0	0	0	0	0	0	0	0	0	78.12	0	0	0	0	0	0	0	0	0	0	0	0	0	0	0	0	0	0	0	0	0	0	0	0	0	0	0	0	0	0	0	0	0	0	0	19.88	0	235.83	0	0	0	0	0	0	0	12.18	0	0	2.45	0	0	0	0	0	0	0	0	0	0	0	0	0	0	0	43.1	0	0	0	0	0	0	0	0	0	0	0	0	34.94	0	0	0	0	0	0	0	0	0	0	0	88.16
2610035D17Rik	0	0	0	0	1.24	0	0	0	0	0	0	0	26.21	0	0	166.54	0	0	0	451.06	136.35	0	0	0	0	0	0	125.65	0	0	0	45.53	0	0	0	0	0	0	0	0	0	0	0	0	64.25	0	0	0	0	78.73	36.58	0	0	0	0	127.66	0	0	0	0	0	0	0	0	271.22	0	0	0	0	0	0	0	14.7	0	39.15	0	0	0	107.5	0	0	14.24	0	0	0	0	0	0	0	0	39.33	7.34	0	0	0	71.76	0	82.91	0	0	0	0	14.44
2610301B20Rik	0	0	0	0	0	0	0	0	0	0	0	0	0	0	0	0	0	0	0	0	0	0	0	0	0	0	0	0	0	0	0	0	0	0	0	0	0	0	0	0	0	0.67	0	0	0	0	0	0	0	0	6.13	0	0	0	0	0	0	0	0	0	0	0	0	0	0	0	0	0	0	0	40.58	0	0	0	0	0	0	0	0	0	0	0	0	0	0	0	0	0	0	0	0	0	0	0	0	0	0	0	0	18.59	15.93	0	0
2610507B11Rik	0	0	0	39.54	137.5	0	0	0	0	0	39.61	12.39	51.24	0	0	0	0	0	0	0	0	0	0	0	0	26.34	0	3.19	90.79	0	0	27.4	0	0.27	0	117.69	0	43.45	0	0	35.94	146.31	154.49	0	0	0	0	0	0	5.37	4.22	0	0	0	0	87.3	0	0	0	0	0	0	24.96	0	0	2.81	0	0	0	0	0	0	0	0	0	5.68	0	0	0	0	0	12.28	0	0	0	0	193.07	0	0	0	7.99	0	0	23.39	0	0	0	0	0	0	8.27	0	0
2610524H06Rik	0	0	0	73.85	0	0	0	0	0	0	0	0	0	0	0	0	0	0	0	0	0	0	0	0	0	0	0	0	0	0	0	0	0	0	0	0	0	0	0	0	0	0	0	0	0	0	0	0	0	0	389.38	0	0	0	0	0	0	0	0	0	0	0	0	0	0	0	0	0	0	0	0	0	0	0	313.95	0	0	0	0	0	0	0	0	0	0	0	0	0	0	0	0	0	0	0	114.14	0	0	0	0	0	76.88	0	0
2610528J11Rik	0	1097.68	0	138.25	94.25	0	0	0	0	0	0	25.48	74.08	0	0	0	0	0	0	940.98	0	0	0	0	0	246.86	0	0	168.98	0	23.48	179.52	123.91	133.23	0	147.08	0	0	468.5	0	0	670.42	0	0	177.3	0	0	0	0	0	0	0	0	0	0	0	0	0	0	550.35	0	0	211.44	0	0	109.81	2.01	0	0	0	0	0	0	0	18.2	0	0	404.3	127.24	0	0	0	0	0	0	0	0	0	0	0	135.86	384	0	160.99	182.31	0	0	0	0	0	0	0	0
2700016F22Rik	0	0	0	0	0	0	0	0	0	0	0	0	5.02	0	0	0	0	0	0	0	0	0	0	0	0	0.55	0	0	1.77	0	0	0	0	0	0	0.75	0	0	0	0	0	0	0	0	0	0	0	0	0	9.6	0	0	0	0	0	0	0	134.6	0	0	0	0	0	0	0	10.17	0	0	0	0	0	0	0	0	0	0	0	5.6	8.81	0	0	0	0	0	0	0	0	0	0	0	11.24	0	0	6.06	0	0	0	0	0	0	17.49	0	0
2700033N17Rik	0	0	0	60.38	0	0	0	0	0	0	21.89	0	0	0	0	0	21.94	144.45	0	0	0	0	0	0	0	0	0	0	0	0	0	0	0	7.29	0	2.43	0	0	0	0	305.55	0	227.59	0	0	0	0	0	0	0	14.16	0	0	0	0	0	0	0	0	0	0	0	0	0	0	0	0	0	0	0	0	0	0	0	0	0	0	0	0	0	0	0	0	0	0	0	0	0	0	0	0	0	0	0	0	0	0	0	0	0	0	0	0
2700062C07Rik	0	0	0	0	0	0	0	0	0	0	0	0	0	0	0	0	0	0	0	0	0	0	0	0	0	0	0	0	0	0	0	290.7	0	65.84	0	0	0	0	0	0	0	0	0	0	0	0	0	0	0	0	0	0	0	0	0	0	0	0	0	5.75	0	0	0	0	0	0	0	0	0	0	0	0	0	0	0	0	0	0	0	0	0	0	0	0	0	0	0	0	0	0	0	0	0	91.17	0	0	0	23.91	0	0	0	0	0
2810001G20Rik	0	0	0	0	0	0	0	0	0	0	0	0	0	0	0	0	0	0	0	0	0	0	0	0	0	0	0	0	0	0	0	15.11	0	54.33	0	0	0	0	0	0	0	0	0	0	0	0	0	0	0	0	0	0	577.18	0	0	0	0	0	0	0	0	0	0	255.85	2.15	147.32	0	0	0	0	0	0	0	0	0	0	0	0	0	0	0	0	0	0	0	0	0	0	0	0	0	0	0	0	0	0	0	0	0	0	0	0	0
2810002D19Rik	0	0	0	0	0	0	0	0	0	0	0	0	0	0	0	0	100.5	0	0	0	0	0	0	0	0	0	0	0	0	0	0	0	0	0	0	0	0	0	0	0	0	0	0	0	0	0	0	0	0	11.46	26.76	0	0	51.65	0	0	0	0	0	0	0	0	0	0	0	0	0	0	0	0	0	0	0	0	0	0	0	0	8.13	82.45	0	0.64	0	0	0	0	6.93	0	0	0	0	0	0	0	0	0	0	0	0	0	0	0	0
2810004N23Rik	0	0	0	0	0	0	0	0	0	0	2.18	0	0	0	0	0	0	0	0	0	0	0	0	0	0	0	0	52.9	0	0	0	0	0	0	0	0	0	0	0	0	0	5.97	0	0	0	0	0	0	0	52.73	0	0	0	0	0	0	0	0	0	0	5.07	0	0	0	0	0	0	0	0	0	0	0	0	0	0	0	2.64	0	0	0	0	0	0	0	0	0	0	0	0	0	25.16	0	0	30.62	0	0	5.28	0	0	0	0	0	0
2810013P06Rik	0	0	168.03	9.41	0	0	0	0	0	0	0	104.42	0	0	0	0	0	0	0	0	0	0	0	0	0	0	0	0	151.88	0	0	0	0	0	0	102.37	0	0	0	0	0	0	0	0	0	0	0	54.13	24.27	0	0	0	0	0	0	0	0	0	28.72	0	0	0	0	0	0	32.02	0	0	0	0	0	0	0	0	0	0	0	0	0.77	0	0	0	670.52	0	0	0	0	0	1.94	0	0	0	0	0	0	0	0	0	0	0	0	0	0
2810025M15Rik	0	0	0	0	220.42	0	0	0	0	0	0	877.28	592.46	0	0	0	0	0	0	457.61	0	0	0	0	0	14.91	0	0	8.64	0	0	0	346.79	122.56	0	0	672.6	533.68	1.65	0	0	0	0	428.35	233.98	0	0	0	0	0	0	0	0	0	744.83	0	0	159.46	0	0	150.61	1392.38	0	741.05	150.29	257.93	0	1239.4	0	972.68	0	0	0	0	168.82	107.15	0	697.19	196.17	0	0	0	99.94	0	0	1779.78	0	408.18	0	0	0	0	0	0	195.44	702.41	313.38	0	447.49	0	0	0	261.19
2810402E24Rik	0	0	0	0	0	0	0	0	0	0	0	0	0	0	0	0	73.6	0	0	0	0	0	0	0	0	0	0	0	49.76	0	0	0	0	89.14	0	62.25	0	0	0	0	0	0	0	0	7.32	0	0	0	0	0	0	0	0	0	0	0	0	0	0	0	0	0	41.78	0	0	0	45.76	0	0	0	0	0	0	0	0	0	0	0	0	0	0	0	0	0	0	0	0	0	0	0	9.11	0	0	3.64	0	0	0	0	0	0	0	0	0
2810403D21Rik	0	0	0	0	0	0	0	0	0	0	0	0	0	0	0	0	0	0	0	0	0	0	0	0	0	0	0	0	0	0	0	0	4.84	0	0	0	0	0	0	0	0	8.51	0	0	21.25	0	0	0	0	0	0	0	0	0	0	0	0	0	0	0	0	0	0	0	0	0	0	0	191.84	0	0	0	0	0	0	0	0	0	0	0	0	0	0	0	0	0	0	0	0	0	0	0	0	0	0	0	0	0	0	0	20.11	0	0
2810425M01Rik	0	0	0	0	0	0	0	0	0	0	0	0	0	0	0	0	0	0	0	0	0	0	0	0	0	0	0	0	0	0	0	0	0	0	0	0	0	0	26.22	0	0	0	0	0	2.09	0	0	308.07	0	0	0	0	0	0	0	0	0	0	0	0	0	0	0	154.9	0	75.96	4.67	0	0	0	0	0	0	0	0	313.99	0	0	0	0	0	0	0	0	0	0	0	0	0	0	20.72	0	0	0	0	0	0	0	0	0	35.69	0	0
2810454H06Rik	0	0	0	0	0	0	0	0	0	0	0	1.32	0	0	0	31.52	0	0	0	0	0	0	0	0	0	0	0	0	0	0	0	0	0	0	0	0	0	0	0	0	0	0	0	0	0	0	0	2.39	0	4.65	0	0	0	0	0	0	0	0	0	0	0	65.5	0	0	0	0	0	0	0	0	0	0	0	0	0	0	0	0	0	40.1	0	0	0	0	0	0	0	0	0	0	3.16	0	0	0	0	0	0	0	0	0	0	0	19.41
2810468N07Rik	0	0	471.77	0	64.4	0	0	0	0	0	0	0	293.78	0	0	1020.7	0	0	497.48	678.33	0	0	0	0	1527.98	0	475.98	0	236.94	0	634.35	146.75	0	177.98	0	229.77	0	0	0	0	0	431.53	598.26	86	446.89	0	0	0	0	22.04	0	0	0	184.24	0	0	0	0	0	0	227.96	270.07	86.85	994.95	0	0	0	569.19	15.33	0	0	0	0	0	54.39	0	32.17	125	103.79	0	0	0	952.97	0	774.03	516.39	0	290.34	199.74	0	10.84	0	0	0	0	116.05	0	102.99	0	7.92	0	0	0
2900026A02Rik	0	0	0	0	0	0	0	0	0	0	0	0	0	0	0	0	0	0	47.39	0	60.43	0	5.01	0	0	0	0	8.14	6.38	0	0	0	0	0	101.2	2.02	0	0	0	0	0	27.59	54.35	0	0	0	0	0	0	0	0	0	1.22	0	0	7.61	0	0	0	0	0	0	0	0	0	0	4.93	0	0	0	0	0	6.59	0	0	0	0	0	0	90.91	0	0	0	0	0	0	0	0	0	0	0	0	0	0	0	7.3	0	0	0	0	0	0	0
2900097C17Rik	0	0	0	0	0	0	136.59	0	0	17.58	0	0	132.09	0	0	0	2.99	20.78	0	0	0	0	172.54	0	0	0	0	3.25	67.32	0	0	0	72.5	0	0	45.87	0	0	12.35	0	0	0	0	0	0	0	0	0	125.82	0	0	0	0	4.82	0	0	0	0	107.7	0	58.98	0	0	0	0	62.32	0	0	0	0	0	0	46.12	0	0	0	0	0	29.13	149.99	0	8.5	0	0	0	0	31.15	0	0	0	28.07	35.11	61.23	31.35	0	0	10.63	0	0	0	44.32	15.26	12.33
3010003L21Rik	0	0	0	0	0	0	0	0	0	0	0	0	0	0	0	0	0	0	0	0	47.86	0	0	0	0	0	0	0	0	0	0	0	0	0	0	0	0	0	0	0	0	0	0	0	0	0	0	0	0	0	0	0	0	0	0	0	113.6	0	0	0	0	0	0	0	0	111.12	0	0	5.83	0	0	0	0	0	0	0	0	0	0	3.19	0	0	0	0	0	0	0	0	0	0	0.67	0	0	0	0	0	0	0	15.91	0	0	0	0
3110039I08Rik	0	0	0	0	0	0	0	0	0	0	0	0	0	0	0	0	0	0	0	0	0	0	0	0	0	0	0	0	192.36	0	0	0	0	0	0	148.3	0	0	0	0	0	0	162.46	0	0	0	0	0	0	45.29	84.44	0	0	0.7	0	0	0	0	0	0	0	0	0	0	0	0	0	0	0	0	0	0	0	0	76.62	0	0	0	0	0	0	0	0	0	0	0	0	0	0	0	15.81	0	0	0	0	0	0	0	0	0	0	0	0
3110040N11Rik	703.95	0	449.08	115.25	149.68	0	0	0	0	0	0	0	166.44	0	0	0	0	2711.95	0	0	0	966.12	811.03	0	0	0	757.11	72.55	0	0	0	0	92.63	0	0	0	0	0	199.66	0	300.61	0	0	0	0	0	0	0	0	51.28	0	0	0	0	0	0	0	0	0	0	326.21	97.14	16.96	0	102.32	0	0	0	0	0	0	0	0	0	0	0	0	0	0	0	0	0	0	0	0	0	0	0	368.4	0	25.61	0	0	118.46	0	15.98	0	0	0	0	0	0	0
3110056K07Rik	0	0	0	127.6	0	0	0	19.04	0	0	0	0	325.56	0	0	0	0	0	0	0	0	0	0	0	0	0	0	0	0	0	0	0	94.85	0	0	0	0	0	0	0	0	0	0	0	0	0	0	0	0	6.07	0	0	0	0	0	0	0	0	0	0	0	0	0	0	0	0	176.86	0	0	0	0	0	0	0	0	0	0	0	62.03	0	0	41.34	80.83	0	0	0	48.67	0	232.13	0	0	0	0	0	0	0	0	0	0	0	0	0	0
3830406C13Rik	0	0	333.73	153.81	0	0	0	0	0	0	0	0	0	0	0	0	0	0	0	0	0	0	0	0	0	0	0	0	0	0	0	256.56	9.04	0	0	0	0	0	0	0	0	0	358.12	0	0	0	0	0	0	245.08	0	0	0	0	0	0	0	0	0	0	0	0	15.13	0	0	0	0	0	0	0	0	0	0	0	0	0	0	0	0	0	35.06	0	118.28	0	0	0	331	0	593.63	0	0	0	0	43.93	10.93	0	0	0	0	0	0	0	0
4632411P08Rik	343.23	0	0	0	0	0	0	0	0	0	5.46	0	0	0	0	0	0	0	0	0	0	0	53.04	0	0	0	0	10.03	18.82	0	0	0	0	18.32	0	24.29	0	0	0	0	0	0	0	28.91	0	0	0	9.28	0	0	0	0	29.3	0	1.85	0	104.05	0	0	0	0	0	0	0	0	0	8.15	0	0	0	0	0	0	0	0	0	0	0	14.31	0	0	0	0	0	0	0	0	0	15.18	0	0	0	0	0	0	0	0	22.65	0	0	0	0	0
4632427E13Rik	0	0	0	97.16	0	0	0	0	0	0	0	0	0	0	0	0	0	0	0	0	0	0	0	0	0	0	0	25.41	0	0	0	0	0	0	0	0	0	0	0	0	0	0	0	0	110.97	0	0	0	0	0	271.63	0	0	0	0	0	0	0	0	0	0	0	0	0	0	0	0	0	98.24	0	0	0	0	0	0	0	0	0	0	0	0	0	0	0	0	0	0	0	0	0	17.76	0	0	0	0	0	0	0	0	0	8.25	0	0
4732416N19Rik	0	0	0	0	0	0	0	0	0	0	0	0	0	0	0	0	0	0	0	0	0	0	0	0.49	0	0	0	0	0	0	0	0	0	0	0	0	0	0	0	0	0	0.38	0	0	0	0	0	0	0	0	0	0	0	0	85.82	0	0	0	0	0	0	0	2.5	0	0	0	0	0	2.77	0	0	0	0	0	0.36	0	0	0	0	0	0	0	0	0	0	0	0	0	0	0	4.42	0	0	0	0	0	0	0	0	0	0	0	0
4732440D04Rik	0	0	0	0	0	0	0	0	0	0	0	0	0	0	0	133.68	0	0	0	0	0	0	0	0	0	0	0	81.15	0	0	0	0	9.99	0	0	0	0	703.86	0	0	0	0	0	0	0	0	0	0	0	0	0	0	0	0	77.32	0	0	0	0	0	0	0	0	0	0	0	0	0	0	0	0	0	0	0	0	0	0	0	0	0	0	0	437.2	0	0	0	26.4	28.27	0	0	0	137.32	0	0	0	0	0	0	0	0	0	0	0
4732490B19Rik	0	0	0	0	0	0	0	0	0	0	0	0	0	0	0	0	0	0	0	0	0	0	0	0	0	0	0	0	0	0	0	0	0	0	0	0	0	89.48	0	0	0	0	0	0	0	0	0	0	0	32.4	0	0	0	0	117.57	0	0	0	0	0	0	0	0	0	15.11	0	0	0	0	0	0	0	0	0	0	0	0	21.47	0	0	0	0	0	0	0	0	0	0	0	0	0	0	0	0	0	3.33	0	0	0	0	0	0	27.61
4833407H14Rik	0	0	0	0	0	0	0	0	0	0	0	3.02	0	0	0	0	0	0	0	0	0	0	0	13.43	0	0	0	0	0	0	0	0	0	0	0	0	0	0	0	0	0	0	0	0	0	0	0	0	0	0	0	0	0	0	0	0	0	0	0	0	0	0	0	0	0	0	0	0	0	0	0	0	0	0	0	0	113.35	0	0	0	0	0	0	0	0	0	0	0	1.46	0	0	0	0	0	0	0	0	0	0	0	45.56	0	0
4833418N02Rik	0	0	0	0	0	0	0	0	0	0	0	0	0	0	0	0	0	0	0	0	0	0	0	0	0	0	0	0	0	0	0	15.54	0	0	0	0	0	0	0	0	0	0	0	0	0	0	0	0	22.69	0	0	0	0	0	0	0	0	0	28.66	0	0	0	0	0	0	0	0	0	113.02	0	0	0	0	0	0	0	0	0	0	0	0	0	0	0	0	0	0	0	0	0	0	0	602.69	0	0	0	0	0	0	0	0	0	0
4833420G17Rik	0	0	0	59.28	49.73	0	0	128.24	0	0	0	0	0	0	0	0	0	0	0	0	0	1219.94	0	0	0	0	0	0	218.31	0	0	73.12	0	0	0	195.82	0	0	0	0	0	0	0	0	0	0	0	86.05	0	0	0	0	0	0	0	0	621.46	0	0	0	0	0	0	0	50.25	0	0	0	243.91	0	0	0	0	0	0	0	0	0	97.3	0	0	0	0	0	0	0	0	526.82	61.66	0	70.14	0	0	10.2	5.68	0	0	140.73	0	0	0	0	6.13
4833423E24Rik	0	0	7.85	0	0	2.78	0	0	0	0	27.75	223.45	0	0	0	0	0	0	341.43	65.21	0	0	21.73	0	0	5.8	0	0	0	0	0	0	71.46	101.72	0	0	0	1.45	162.94	0	0	27.14	53.85	581.59	20.02	1162.79	691.78	0	0	0	0	0	0	0	0	0	0	0	0	0	0	0	0	0	0	0	5.22	0	0	0	0	0	41.49	0	43.81	0	0	44.81	155.31	0	0	10.83	0	0	24.92	0	0	0	0	0	0	39.79	0	0	0	0	0	0	0	0	0	0	18.1
4833439L19Rik	0	0	44.31	252.56	15.68	2.5	0	0	0	0	1.79	0	0	0	0	664.56	319.5	0	0	0	0	0	0	0	0	0	0	0	0	0	0	177.08	0	145.57	0	0	268.91	0	156.34	0	0	0	0	0	140.8	863.79	0	0	16.55	1.48	0	61.92	0	0	0	0	0	0	17.76	0	97.68	0	0	0	109.98	0	0	0	0	0	105.18	0	0	0	253.24	0	0	0	0	0	0	15.99	151.2	0	0	0	0	0	112.85	0	47.88	0	0	0	195.11	0	2.16	0	0	0	25.74	0	0
4921514A10Rik	0	0	0	4.76	3.24	0	0	0	0	0	0	0	0	37.29	0	0	0	0	0	0	8.4	0	0	0	0	0	0	0	1.57	0	0	0	0	0	0	4.65	0	0	2.62	0	0	9.13	0	0	0	0	0	0	0	1.1	0	0	0	0	13.43	0	0	0	0	0	0	0	0	0	0	0	0	0	0	0	0	0	0	0	0	0	0	0	0.39	0	0	0.62	0	0	0	0	0	0	0	0	0	0	0	1.8	0	0	0	0	0	0	0	0	0
4921516A02Rik	0	0	0	0	0	0	0	0	38.22	0	0	0	0	0	0	0	0	0	0	0	0	0	0	0	0	0	0	0	22.79	0	0	0	0	0	0	8.17	0	0	0	0	0	53.39	0	96.65	0	0	0	0	0	0	0	0	0	3.48	0	0	0	0	0	0	0	0	0	0.38	0	12.81	0	0	0	0	0	0	0	0	0	0	0	0	0	0	0	0	0	0	0	0	0	0	0	0	0	0	0	14.98	0	0	0	0	0	2.12	13.69	0	0
4921524J17Rik	0	0	0	0	0	0	0	0	0	0	0	0	66.41	0	0	0	0	0	0	0	0	0	0	0	0	0	0	0	0	0	0	15.55	82.79	0	0	0	0	0	0	0	0	32.22	0	92.42	0	0	0	0	0	82.9	0	0	0	0	0	0	0	0	0	0	0	0	0	0	0	0	89.42	0	0	0	0	0	0	0	0	0	0	0	0	0	0	0	0	0	0	0	0	0	0	0	42.2	0	0	0	0	0	0	0	0	0	0	0	0
4921531C22Rik	0	0	0	0	0	0	0	0	0	0	0	0	0	0	0	0	0	0	0	0	0	342.95	0	0	0	0	320.04	0	0	0	0	143.02	0	2.25	0	0	0	0	0	0	0	0	0	0	0	0	0	0	0	0	0	0	0	0	18.98	0	0	0	0	0	0	0	0	0	0	0	0	0	0	0	0	0	0	0	0	608.5	0	0	0	0	0	0	0	0	0	0	0	0	0	0	0	0	0	0	0	0	0	0	0	16.11	68.89	0	0
4930402H24Rik	0	0	0	0	173.71	0	0	0	0	0	0.65	0	0	0	0	756.28	0	45.91	0	0	2.25	0	0	191.53	0	3.02	0	23.94	0	0	0	0.28	0.91	16.06	0	0	0	0	0	0	1.5	0	0	0	0	0	0	0	2.35	151.32	40.55	0	0	0	0.7	0	0	0	3.89	0	0	0	0	0	6.77	0	0	0	0	0	4.44	0	0	0	0	0	0	1.09	0	0	198.93	0	22.91	0	0	0	20.87	5.99	171.69	0	0	0	0	0	0	13.16	0	0	0.96	0	0	0	0
4930404I05Rik	0	0	0	1.47	0	0	0	0	0	0	1.67	0	0	0	0	0	0	0	0	0	0	0	0	0	0	0	0	0	0	0	0	0	0	0	0	0	0	0	0	0	0	0	0	0	0	0	0	14.19	0	0	0	0	0	0	0	0	0	0	0	0	0	0	0	0	0	0	0	0	0	0	0	0	0	0	0	0	0	0	0	0	0	0	0	0	0	0	0	1.86	0	0	22.64	0	0	0	0	0	0	0	0	0	0	7.9	0
4930412M03Rik	0	0	0	0	0	0	0	0	0	0	0	0	0	0	0	0	0	0	0	0	0	0	0	0	0	48.57	0	71.82	0	0	0	0	0	0	0	0	0	0	55.62	0	0	0	0	0	0	0	0	0	0	0	0	0	0	0	0	0	0	0	0	0	0	0	0	0	0	0	0	0	0	0	0	0	0	0	0	0	0	0	0	0	0	0	222.74	0	0	0	0	0	0	0	0	0	0	0	0	0	0	0	0	0	0	0	8.86
4930430F08Rik	0	0	0	0	0	0	0	0	0	0	0	0	142.72	0	0	0	0	0	20.49	0	0	0	0	0	0	0	0	0	0	0	0	0	4.89	0	0	0	410.68	978.79	0	0	0	0	0	0	0	37.23	0	0	0	0	0	0	0	0	0	0	0	0	0	0	0	0	0	0	0	0	0	0	0	0	0	0	0	0	0	0	0	0	0	0	0	0	0	0	0	0	12.15	0	0	0	8.96	0	0	50.77	0	0	0	0	0	0	75.64	0	0
4930453N24Rik	0	0	0	83.53	0	0	0	0	0	0	210.19	0	0	0	0	102.11	0	0	0	0	0	0	0	0	0	0	0	0	0	0	0	0	0	0	0	0	0	0	0	0	0	0	0	0	0	0	0	0	0	0	0	0	0	0	0	4.89	0	0	0	0	0	0	0	0	4.67	0	0	0	0	0	0	0	0	0	0	0	0	0	0	0	0	33.3	0	0	0	0	0	0	0	0	10.1	67.48	0	0	0	2.15	0	0	0	0	71.1	0	0
4930506C21Rik	0	0	22.34	7.38	36.72	57.07	0	0	41.39	32.09	0	0	24.23	0	13.16	0	0	0	19.16	22.29	0	0	17.42	27.57	0	0	0	0	3.01	17.12	54.65	19.63	3.58	0	0	5.11	14.97	62.31	40.33	0	9.3	14.65	0	0	4.55	51.88	0	0	5.98	10.77	3.78	34.83	0	0	18.9	0	0	0	9.54	1.62	17.66	0	3.99	20.95	8.31	7.26	0	12.27	17.61	0	7.74	0	68.31	0	0	0	0	6.77	3.75	0	0	0	0	0	32.39	0	0	0	4.84	0	1.05	3.93	0	0	54.01	0	0	0	29.21	0	0	0	0
4930512B01Rik	0	0	0	0	0	0	0	0	0	0	0	0	0	0	0	0	0	0	0	0	12.1	0	0	0	0	10.01	0	0	0	0	0	0	0	0	0	0	0	110.23	3.01	0	0	0	0	0	0	0	0	0	0.94	0	0	0	0	0	10.11	0	0	0	1.54	0	0	0	0	0	0	0	0	0	0	0	0	0	0	0	0	0	0	0	9.03	0	0	0	0	0	0	0	0	55.6	1.7	0	0	0	0	0	0	120.33	0	0	0	0	0	0	0
4930522L14Rik	0	0	0	0	0	0	0	0	0	0	0	0	0	0	0	0	0	0	0	0	0	0	0	0	0	0	0	0	0	0	0	0	0	0	0	3.16	0	0	27.73	0	0	0	0	0	0	0	0	0	0	0	0	0	0	0	0	0	0	0	0	0	0	0	0	0	3.69	0	0	45.61	0	0	0	0	0	0	0	0	0	0	0	0	0	0	0	0	0	0	0	0	0	0	0	0	0	97.57	0	0	0	0	0	0	0	0	0
4930523C07Rik	0	0	0	0	33.3	0	0	0	0	0	0	0	172.73	0	0	0	0	0	0	0	0	0	0	0	0	0	0	0	0	0	0	114.39	4.94	0	0	0	0	390.38	106.16	0	0	201.24	0	0	46.9	0	221.68	0	0	0	0	0	0	0	0	0	0	0	0	0	0	0	343.44	0	0	127.22	61.05	0	0	0	0	0	0	0	0	0	0	0	0	0	0	85.93	0	0	0	0	0	0	0	0	0	4.79	0	0	0	0	0	0	0	140.02	0	0	0
4930524O07Rik	0	0	0	0	0	0	0	0	0	0	0	0	0	0	0	0	0	0	0	0.84	0	0	0.67	0	0	0	0	0	0	0	0	0	0	0	0	0	0.96	0	0.8	0	0	0	0	0	0	0	0	0	0	0	1.82	0	0	0	0	0	0	0	0	0	0	0.47	0	0	0.74	0	0	1.48	0	0	0	0	0	0	0	0	0	0	0.36	0	0	0.57	0	0	0	0	0	0	0.45	0	0	0	4.15	1.65	0	0	0	0	0	0	0	0	0
4930526A20Rik	0	0	0	0	2.82	0	0	0	0	0	0	0	7.56	0	0	0	0	0	0	4.87	0	0	6.08	0	0	0	0	0	0	0	0	2.87	2.81	2.83	0	0	8.63	0	0	0	0	0	20.93	0	0	0	0	0	0	1.58	0	0	0	0	0	0	0	0	0	0	0	0	0	0	1.11	1.17	1.23	0	0	0	0	0	0	0	0	0	0	0	0	0	0	1.8	1.76	0	0	0	0	0	0	0	1.58	0	0	9.3	14.39	0	0	5.2	0	0	0	0	232.7
4930528J11Rik	20.01	0	0	2.13	7.91	0	0	0	0	2.79	43.82	4.57	4.51	0	208.51	0	0	24.49	0	0	0	0	0	9.79	0	26.5	0	6.71	29.99	0	16.54	9.42	8.25	3.37	52.19	32.45	0	0	1.97	0	5.61	0.74	0	14.72	12.2	0	0	0	10.75	12.98	10.04	2.31	0	39.94	8.55	0	0	115.59	7.66	11.78	21.09	0	74.57	24.01	6.81	12.13	0	185.95	0	26.91	25.29	47.35	0	26.73	0	11.93	15.35	46.27	7.69	17.35	0	5.53	15.62	17.37	0	0	0	0	0	100.24	4.55	28.85	0	0	12.11	70.9	11.72	0	0	27.01	0	0	7.19
4930539E08Rik	13.33	108.57	0	0	68.95	5.27	0	0	0	1.45	0	0	0.39	0	0	0	0	0	0	0	106.82	0	16.75	0	0	3.4	0	0	39.03	0	0	0	107.32	27.06	0	22	0	0	46.04	124.67	0	0	334.41	695.47	41.04	0	278.66	0	0	63.53	1.73	0	0	0	0	0.93	0	0	0	0	14.19	37.09	562.8	0	6.17	0	0	0	0	0	0	0	0	0	0	0	0	344.8	0	0	0	0	4.22	0	0	0	38.49	0	0	0	0	0	20.55	0	93.98	175.9	0	0	9.79	0	0	0	1.49
4930558J22Rik	0	0	0	0	0	0	0	0	0	0	0	3.03	0	13.76	0	0	0	0	0	2.72	1.56	0	0	0	6.55	0.71	0	0	0	0	0	0	0	0	0	0	0	0	0	0	0	0	12.26	0	0	0	0	0	0	0	0	0	0	0	0	0	0	2.85	0	0	0	0.78	0	0	0	1.95	0	0	0	27.91	3.1	0	0	0	0	0	0	0	0	0	0	0	0	0	0	0	0	0	1.47	0	0	0	0	0	0	0	0	2.65	0	0	0	0	0
4930562F07Rik	0	0	0	0	0	0	0	0	0	0	0	0	33.36	0	0	0	0	0	0	0	0	0	0	0	0	0	0	0	0	0	0	60.26	0	0	0	0	0	222.13	61.4	0	0	105.08	0	0	41.4	0	176.34	0	0	0	0	0	0	0	0	0	0	0	0	0	0	0	0	0	0	54.23	36.79	0	0	0	0	0	0	0	0	0	0	0	0	0	0	17.79	0	0	0	0	0	0	0	0	0	0	0	0	0	0	0	0	0	86.68	0	0	0
4930577N17Rik	0	0	0	0	1.45	0	0	0	0	0	0	0	0	0	0	0	0	0	0	0	0	0	0	0	0	0	0	0	0	0	0	0	0	0	0	0	0	0	0	0	0	0	0	0	8.87	0	0	0	0	0.74	0	0	0	0	23.47	0	0	0	0	0	0	0	16.94	0	0	0	0	0	18.71	0	0	0	0	0	0	0	0	0	0	0	0	0	0	0	0	0	0	0	0	0	0.73	0	0	0	0	0	0	0	0	0	0	0	1.14
4930579K19Rik	0	0	0	0	111.31	0	0	0	0	0	0	0	0	0	0	0	0	0	0	0	0	0	0	0	0	0	0	0	0	0	0	0	0	192.75	0	0	0	0	191.22	0	0	0	290.96	0	0	0	0	0	0	0	0	616.25	0	0	0	0	0	0	0	0	0	0	0	0	0	0	0	0	0	0	0	0	0	0	0	0	0	0	0	0	0	0	0	0	0	0	0	0	199.65	0	0	0	0	0	0	0	0	0	0	0	0	0	0
4930581F22Rik	0	0	0	285.33	0	0	0	506.27	0	0	0	0	0	2103.88	0	884.49	0	0	0	2.69	2.75	0	0	0	0	0	0	0	0	0	0	5.56	0	0	0	0	0	0	0	0	0	0	0	2.84	0	0	0	0	0	3.33	0	0	0	0	447.04	0	0	0	0	0	0	0	0	0	0	0	0	0	0	0	0	0	0	0	508.18	0	0	0	0	0	0	0	0	0	0	0	0	0	0	0	0	1.17	0	5.52	0	0	7.58	5.22	0	0	0	0	0
4930592A05Rik	0	0	0	0	0	0	0	0	0	0	0	0	8.45	0	0	0	0	0	0	0	0	0	0	0	0	0	0	0	11.1	0	0	0	0	0	0	6.29	0	0	6.05	0	0	0	0	0	0	0	16.08	0	0	1.31	0	0	0	12.97	0	0	0	2.98	0	0	0	0	0	13.96	2.82	0	9.46	0	0	0	0	0	0	0	11.43	0	0	0	0	0	0	0	0	0	0	0	0	0	2.33	0	0	0	0	0	0	0	0	0	0	0	0	0	2
4930594M22Rik	0	0	0	0	0	0	0	0	0	0	0	0	0	0	0	0	0	209.74	0	0	0	0	0	0	0	0	0	0	0	0	0	0	0	0	0	0	0	0	0	0	0	0	0	0	1.56	0	0	0	0	10.28	2.33	0	4.04	0	1.52	0	0	0	0	0	0	0	0	0	12.48	0	0	0	0	0	0	0	0	0	0	0	0	50.25	0	0	0	0	0	0	0	0	0	0	0	0	0	0	0	0	0	0	0	0	0	0	0	0	0
4931406C07Rik	0	0	0	0	103.42	0	0	87.85	0	0	0	0	0	0	0	0	0	0	0	0	0	122.27	35.05	0	0	0	0	0	0	0	0	0	0	0	0	0	4.29	0	0	0	0	0	0	0	0	0	0	0	0	33.04	0	0	0	0	0	0	0	0	0	0	76.62	0	38.73	1.49	0	0	18.88	10.95	0	0	0	0	0	0	0	0	0	0	50.41	0	0	0	0.98	0	0	0	0	0	0	0	24.98	0	0	43.77	0	0	0	197.43	0	0	0	0	0
4931406P16Rik	0	0	0	0	0	0	0	0	0	0	0	0	31.76	0	0	0	0	0	0	0	0	0	3.78	0	0	7.94	0	0	218.97	0	0	0	0	0	0	194.07	0	0	0	0	0	0	0	0	0	0	0	0	0	0	1.92	0	0	122.82	120.98	0	0	0	0	0	0	0	0	0	0	0	0	0	0	0	0	0	0	0	0	0	0	0	0	0	0	61.45	0	0	371.7	0	0	0	0	0	0	0	0	0	0	0	0	0	146.03	0	0	0	0
4932422M17Rik	0	0	0	0	0	0	0	118.14	0	0	0	0	2.8	0	0	0	0	0	0	0	0	0	0	83.85	0	0	0	0	0	0	7.66	0	0	0	0	0	0	0	0	0	7.8	0	0	0	0	0	0	25.91	0	0	0	0	0	0	0	0	0	0	0	0	0	0	0	0	0	0	0	0	0	0	0	0	0	0	0	0	0	0	0	0	0	0	0	0	0	0	0	0	0	0	0	0	0	0	0	0	0	0	0	0	0	0	0
4932430I15Rik	0	0	0	0	0	0	0	0	0	0	0	0	0	0	0	0	2.27	0	0	0	0	0	0	0	0	0	0	0	0	0	0	2.3	0	0	0	0	0	0	0	0	0	0	0	0	0	0	0	0	7.23	0	0	0	0	0	0	0	0	0	8.41	0	0	0	0	0	0	0	0	0	0	0	0	0	0	0	1.5	0	0	0	0	0	0	0	0	0	0	0	0	0	0	0	0.33	0	0	0	0	0	0	0	0	0	0	0	1.58
4932438A13Rik	0	0	0	0	55.14	0	0	0	0	0	2.61	329.97	0	6.55	0	0	53.91	0	0	0	0	0	225.97	0	0	0	0	0	4.17	0	0	0	67.82	1.53	0	5.42	0	0.39	114.35	0	0	4.2	141.02	0	0	0	0	26.57	0	5.15	0	0	0	0	167.99	0	0	0	0	0	0	0	0	84.81	0.32	0	0	0	0	0	430.32	0	0	0	0	0	0	0	0	0	0	0.25	5.67	0	0	0	0	0	0.11	0	31.64	0	0	104.99	0	369.19	41.27	61.67	0	0	0	0	131.1
4932442E05Rik	0	0	0	0	0	0	0	0	0	0	3.28	0	0	0	0	0	0	0	0	0	0	0	0	0	0	0	0	0	0	0	0	0	0	9.9	0	0.51	0	0	0	0	0	0	0	0	0	0	0	0	0	0	0	0	0	0	0	0	0	0	0	2.55	5.05	0	132.99	0	0	0	0	0	17.95	0	0	0	0	0	0	16.05	0	0	0	0	0	0	0	0	0	0	0	0	0	0	0	0	0	0	0	0	0	0	0	0	0	0	0
4933408J17Rik	0	0	0	0	0	0	4.5	0	0	0	0	0	0	0	0	0	0	0	0	0	2.42	0	0	0	0	0	0	0	0	0	0	1.07	0	0	0	0	0	0	0	0	0	0	0	0	0.69	0	0	0	0	0	0	0	0	0	0	0	0	0	0	0	0	0	0	0	0	1.51	0	0	0	0	0	0	0	0	0	0	0	0	0	0	0	0	0	0	0	0	0	0	0.57	0	0	0	0	0	0	0	0	0	0	0	0	0	0
4933421O10Rik	13.37	0	0	0	0	0	0	4.16	0	0	0	2.14	0	0	14.59	0	29.02	0	0	0	0	0	0	0	0	0	0	0	0	0	0	1.47	36.3	0	0	0	0	0	0	0	2.63	119.58	13.26	84.39	0	0	0	0	0	0	10.44	0	0	0	9.23	0	0	0	0	0	1.16	0	0	0	0	0	0	3.41	59.87	0	1.65	0	0	0	0	0	0	0	8.43	24.36	6.19	0	0	0	0	0	5.25	21.11	15.99	0	0	1.08	0	0	0	36.51	5.49	0	3.37	0	0	0	0
4933431E20Rik	0	0	0	22.79	75.95	0	0	161.48	0	0	0	0	0	0	0	0	22.94	0	0	43.93	49.53	0	6.26	0	129.35	27.55	0	0	9.8	0	0	0	8.38	16.92	0	10.82	6.51	11.12	17	45.03	44.65	46.35	66.33	0	1.11	0	0	0	15.36	0.49	46.87	0	0	0	0	77.65	0	0	15.51	0	18.7	0	0	223.01	44.81	0	0	0	0	0	17.6	0	91.13	0	0	0	9.6	25.51	0.35	77.3	203	0	68.3	0	0	0	0	39.93	50.31	0	8.13	47.5	0	23.95	0	52.76	0	20.63	0	0	0	0	0
4933431K14Rik	0	0	0	0	0	0	0	0	0	0	0	0	0	0	0	0	2.02	0	0	0	0	0	0	0	0	0	0	0	0	0	0	0	0	0	0	2.2	0	0	0	0	0	7.51	0	0	0	0	0	0	0	0	0	0	0	0	0	0	0	0	0	0	0	0	0	0	0	0	0	0	0	0	0	0	0	0	0	0	0	0	0	0	0	1.03	0	0	0	0	0	0	0	0	0	0	0	0	0	0	0	0	0	0	0	0	78.79
4933434E20Rik	0	0	0	9.26	0	0	0	0	0	0	0	0	24.77	0	0	800.47	0	0	0	20.52	0	0	0	0	0	0	0	0	152.3	0	0	254.97	407.14	0	0	286.15	0	0	0	0	0	0	0	95	139.86	0	84.71	0	16.96	7.6	0	0	0	0	0	0	0	0	22.09	0	0	0	650.13	0	0	357.74	25.84	300.77	0	0	0	0	0	0	347.22	0	2.08	0	174.21	244.31	0	0	3.6	0	0	0	0	735.78	0	0	0	0	33.68	0	0	0	995.43	0	0	92.18	0	0	71.45
4933440N22Rik	0	0	0	0	43.62	0	0	0	0	0	0	0	0	0	0	0	0	0	0	0	0	0	0	0	0	0	0	0	0	0	0	6.1	0	0	0	0	0	0	0	15.8	0	0	9.06	0	0	0	0	0	0	1.2	0	0	0	0	0	0	0	0	0	0	0	0	0	0	0	13.85	0.88	0	0	0	0	0	0	0	0	0	0	0	1.28	0	0	0	0	0	0	0	0	0	0	52.42	0.59	0	0	0	10.1	0	0	0	0	0	0	0	0
5031425E22Rik	0	0	66.92	11.75	15.06	0	0	287.85	0	0	0	0	54.13	0	0	9.41	0	0	0	0	0	0	0	53.12	0	19.13	0	0	0	0	0	4.99	0	0	0	0	0	0	13.09	0	217.04	1.4	0	0	0	0	420.35	0	36.82	0	0	187.58	0	0	42.61	138.53	0	0	30.46	0	0	70.2	0	17.36	1.29	0	0	0	0	0	0	0	0	0	0	0	0	0	30.61	68.58	0	0	213.7	0	0	0	0	0	0	0	2.32	11	0	0	0	0	0	138.73	0	0	0	0	40.2
5031439G07Rik	0	0	0	0	0	0	0	0	0	0	0	0	0	0	0	0	0	0	0	0	0	0	0	0	333.34	0	0	0	6.85	0	0	0	0	0	0	8.17	0	0	0	0	0	0	0	0	0	0	0	0	0	0	0	0	0	0	0	0	0	0	0	0	0	0	0	0	0	0	0	0	0	0	0	0	0	0	0	0	0	0	0	0	0	0	0	0	0	0	17.3	0	0	0	0	0	0	0	0	0	0	0	0	0	27.02	0	0
5033403F01Rik	0	0	0	0	0	0	0	0	0	0	0	0	51.95	0	0	0	12.64	0	0	0	0	0	0	0	0	83.22	0	0	0	0	0	0	0	0	0	0	0	0	0	0	0	0	0	0	0	0	0	0	0	6.42	79.22	0	0	0	0	0	0	0	0	0	0	0	0	0	0	0	0	0	0	0	0	0	0	0	0	0	0	0	0	0	0	0	185.64	0	0	0	0	0	0	0	0	0	0	0	0	0	0	0	0	0	0	0	0
5033406O09Rik	0	1138.16	0	0	0	0	0	0	0	0	0	0	46.08	0	0	0	0	0	0	0	0	0	0	0	0	12.18	243.82	143.28	61.49	0	0	0	0	109.9	0	102.66	0	5.08	0	0	0	0	156.19	0	0	0	397.77	0	0	0	0	0	0	0	0	0	0	0	0	0	0	0	0	0	0	0	0	0	0	0	0	0	0	0	0	0	0	0	0	0	0	0	0	0	0	0	0	0	0	0	0	0	0	0	0	0	0	0	0	0	0	0	0
5330417C22Rik	0	0	0	0	0	0	0	4.86	0	0	0	0	0	0	0	0	0	0	0	0	0	0	0	0	0	0	0	0	0	0	0	0	0	0	0	0	0	0	0	0	0	0	0	0	0	0	0	0	0	0	0	0	0	0	0	0	0	0	0	0	0	0	197.16	0	0	0	0	0	0	0	277.88	0	0	0	0	0	0	0	4.41	0	0	27.52	0	0	0	0	0	0.27	0	0	119.31	0	0	51.34	0	0	0	0	0	0	0	0	0
5430405H02Rik	0	0	0	0	0	0	0	0	0	0	0	0	0	0	0	0	0	0	0	0	0	421.94	0	0	0	0	0	0	0	0	0	0	14.76	0	0	0	0	0	0	0	0	0	0	726.3	0	0	0	0	0	0	0	0	0	0	0	0	0	0	0	0	0	0	0	0	0	0	0	0	0	0	0	0	0	0	126.28	0	0	107.53	68.01	0	0	0	0	0	0	0	54.22	0	0	0	17.72	0	0	0	0	0	0	311.43	0	0	0	0	10.85
5430434F05Rik	0	0	0	0	0	0	0	0	0	4.74	0	0	0	0	0	0	0	8.3	0	0	0	0	0	0	0	0	0	0	0.9	0	0	0	0	0	0	0.76	0	10.76	0	0	0	0	0	0	0	0	0	0	0	0	0	0	0	0	0	1.83	0	0	0	0.48	0.32	0	0	0	0	0	0	0	0	0	0	0	0	0	0	0	0	0	0	0	0	0	0	0	0	0	0	0	0	0	0	2.35	0	1.03	0	0	2.98	0	0	0	0	0	0.49
5530601H04Rik	0	0	0	0	0	0	0	0	0	0	0	0	109.53	0	0	0	0	0	0	0	49.42	0	0	0	0	0	796.79	0	0	0	0	0	0	0	0	0	0	0	0	0	0	0	0	0	0	0	0	0	0	120.69	0	0	0	0	0	0	0	0	0	0	0	0	0	0	0	0	0	0	0	0	0	0	0	0	0	0	0	0	0	0	0	0	0	0	0	0	0	0	0	0	36.33	5.31	340.22	0	40.34	0	0	0	0	0	0	0	3.13
5730455P16Rik	0	0	0	20.53	0	0	0	0	0	0	0	0	0	0	0	0	0	0	0	0	0.94	0	0	0	0	0	0	0	0	0	0	0	0	0	0	0	0	0	0	0	0	0	0	0	0	0	0	0	0	76.06	0	0	0	0	0	0	0	0	0	0	0	0	0	0	0	0	1.43	0	0	0	0	0	0	0	0	0	0	0	0	0	0	0	0	227.58	0	0	0	0	0	0	0	0	0	0	0	0	0	0	0	0	0	0	0
5730480H06Rik	0	0	0	121.85	0	0	0	0	0	0	0.8	0	0	0	0	0	0	0	0	0	0	0	0	0	0	0	0	6.05	0	0	0	0	0	0	0	0	0	0	0	0	0	0	0	0	0	0	0	887.11	0	0	0	0	0	0	0	0	0	0	0	0	0	0	0	0	0	0	0	0	0	0	0	0	0	0	0	0	0	0	0	0	0	0	0	0	0	0	0	336.23	0	0	31.42	0	0	0	0	0	0	0	0	0	0	0	0
5830408C22Rik	0	0	0	0	0	0	0	0	0	0	0	0	1.86	0	0	0	7.6	0	0	0	0	0	183.2	0	0	0	0	0	0	0	0	0	0	0	0	0	0	0	0	0	0	0	0	0	0	0	0	0	0	0	0	0	0	0	0	0	0	0	0	0	0	0	0	0	0	0	101.86	0	0	0	0	0	0	0	18.91	0	0	0	0	0	0	0	0	0	0	0	0	0	0	0	0	0	0	0	0	0	0	0	0	0	0	0	0
5830417I10Rik	0	0	0	0	0	0	0	0	0	0	0	0	10.33	0	0	0	0	0	0	0	0	0	45.75	91.86	0	0	0	0	0	0	0	0	14.84	0	0	0	0	0	2.88	0	0	0	0	0	0	0	0	0	0	0	0	0	0	0	0	0	0	0	0	0	0	0	0	0	0	0	0	0	0	0	0	0	0	0	0	0	0	0	0	0	0	0	0	0	0	0	0	0	6.14	0	3.26	32.33	0	10.32	0	3.16	0	0	0	0	0	0	0
5830428M24Rik	0	0	0	0	147.12	0	0	0	0	0	0	9.81	151.06	0	0	0	0	0	341.67	0	0	0	0	0	0	0	0	0	0	0	0	0	150.07	0	0	0	0	0	0	0	0	31.05	0	0	0	0	0	0	39.12	0	0	0	0	0	143.19	0	0	9.32	44.43	0	120.18	0	82.48	0	0	0	653.74	0	0	0	0	0	0	0	0	0	0	0	0	0	0	0	0	0	0	0	0	0	0	0	39.59	0	0	0	0	0	0	237.31	0	0	0	0	0
5830462I19Rik	0	0	0	0	2.61	0	0	0	0	0	0	0	0	0	0	0	0	0	0	0	0	0	0	0	0	0	0	0	23.63	0	0	3.36	0	0	0	39.57	0	0	0	0	0	0	0	0	0	0	0	0	0	0	0	0	0	0	0	0	0	0	0	0	0	0	0	0	0	0	0	46.87	0	0	0	0	0	0	0	0	0	0	7.07	0	0	0	0	0	0	0	0	0	0	0	0	0	0	0	0	0	0	0	0	0	0	0	0
5930430L01Rik	0	0	0	0	0	0	0	0	0	0	0	0	0	0	0	0	0	0	0	0	0	0	0	0	0	0	0	6.47	0	0	0	20.24	0	0	0	0	0	0	0	0	0	0	0	0	0	0	0	0	0	0	0	0	0	0	0	0	0	0	0	0	0	0	0	0	0	0	0	0	0	27.24	0	0	0	0	0	0	0	0	0	0	0	0	0	0	11.72	0	0	0	0	0	0	0	0	0	0	0	4.25	0	0	0	0	0	0
6330418K02Rik	0	0	0	0	0	0	0	0	0	0	42.17	0	0	0	0	0	0	0	0	0	0	0	0	0	0	0	0	0	0	0	0	0	0	0	0	0	0	0	0	0	0	414.04	0	0	0	0	0	0	0	0	0	0	0	0	0	0	0	0	0	0	0	0	0	415.33	148.65	0	0	0	0	0	0	0	0	0	0	0	0	626.94	0	0	0	0	0	0	0	0	0	0	0	0	0	0	0	0	0	0	0	0	0	0	0	0	0
6430590A07Rik	0	0	0	0	0	0	0	0	0	0	0	0	0	0	0	0	0	0	0	0	0	0	0	325.9	0	0	0	0	0	0	0	0	0	0	0	0	0	0	48.93	0	0	0	0	0	0	0	0	0	0	0	0	0	0	0	0	0	0	0	0	0	0	0	226.74	0	0	0	0	0	0	0	0	0	0	0	0	0	0	0	0	0	0	9.62	0	0	0	0	76.52	0	0	0	0.9	0	0	0	0	0	0	0	0	0	17.36	0	0
6820431F20Rik	0	0	4.87	47.36	23.03	0	0	14.74	0	0	0	0.87	0.45	0	0	178.67	0	0	7.83	0	0	58.99	0	0	0	0.36	0	48.58	19.07	0	0	0	0	47.23	0	18.49	0	0	14.36	0	0	24.56	0	11.15	76.78	0	0	0	0	38.26	20.3	0	0	0	0.25	4.1	0	0	0	0	0	0	14.77	0	3.63	23.51	0	0	0	0	0	0	4.18	0	0	0	0	0	44.93	0	0	0	0	0	0	0	0	0	0	0	1.35	0	0	46.91	117.03	0	0	0	0	0	33.46	0	0
8430429K09Rik	0	0	52.99	0	0	0	0	0	0	0	174.58	0	5.53	564.25	0	106.97	0	0	0	0	0	0	0	0	0	0	0	0	0	0	0	11.36	0	0	39.89	0	0	0	0	0	0	0	0	0	197.12	0	0	0	0	0	0	0	0	0	0	0	0	0	0	0	0	0	0	0	0	0	0	0	0	0	0	0	0	0	0	0	0	0	0	118.13	0	0	0	0	0	0	0	0	0	0	0	0	0	0	0	0	0	0	0	0	0	0	0
9030025P20Rik	0	0	0	2.22	0	0	0	0	0	0	0	0	0	0	0	0	0	0	0	0	0	0	0	0	0	0	0	0	0	0	0	0	0	0	0	0	0	0	6.07	0	0	0	0	136.69	12.03	0	0	0	3.63	0	0	0	0	0	0	0	0	0	2.25	0	15.46	0	0	0	0	183.41	0	0	0	18.55	0	0	0	0	0	0	0	0	97.47	0	0	0	0	0	0	0	0	0	0	0	0	0	0	0	0	0	0	0	0	0	0	0	0
9030624G23Rik	0	0	0	0	0	0	0	0	0	0	0	0	0	0	0	0	0	0	0	0	0	0	0	0	0	0	0	0	0	0	0	0	0	0	0	0	0	0	0	6.79	0	3.67	0	0	0	0	0	0	0	0	0	0	0	0	0	0	0	0	0	0	0	0	0	0	0.75	1.23	0	0	0	0	0	0	0	0	0	0	0	0	0	0	0	2.31	0	0	0	0	0	0	0	0	0	0	0	0	0	0	0	0	0	0	0	0	1.59
9130008F23Rik	0	0	0	0	0	0	0	0	0	0	0	0	186.59	0	0	0	0	0	0	0	0	0	0	0	0	0	0	0	0	0	0	0	0	0	0	0	0	0	0	0	0	0	0	0	0	0	0	0	0	0	0	0	0	0	0	0	0	0	0	0	0	0	0	0	4.72	0	0	0	0	0	0	0	0	0	0	0	0	0	0	0	0	44.03	0	0	273.41	0	0	0	0	0	86.56	0	0	197.29	0	0	0	0	0	0	0	0	0
9130015G15Rik	0	0	0	0	0	0	0	8.96	0	0	0	0	0	0	0	0	161.92	0	0	0	0	0	0	0	0	0	0	0	0	0	0	0	58.49	0	0	0	0	439.21	0	0	0	0	0	0	0	0	0	0	0	0	0	0	0	0	0	0	0	0	0	0	0	0	0	0	0	0	0	0	0	0	135.68	0	0	0	0	0	0	0	0	0	0	0	0	0	0	0	0	0	0	0	0	0	0	0	0	0	0	0	0	0	0	0	0
9130019P16Rik	0	0	84.08	0	0	0	0	165.5	0	0	0	0	0	0	0	0	0	0	0	11.15	0	0	0	0	0	0	0	45.46	0	0	0	0	21.31	0	0	0	30.31	0	0	0	0	0	0	0	17.49	0	0	0	22.74	4.43	0	0	0	0	0	0	0	0	36.55	0	0	0	0	0	0	0	0	0	0	0	0	0	0	0	12.61	0	0	0	44.1	0	0	0	0	0	0	0	0	0	0	0	0	67.11	0	0	0	0	0	0	0	0	0	0	54.35
9130204K15Rik	0	0	0	0	0	0	0	0	0	0	0	0	0	0	0	0	0	1524.43	0	0	0	0	0	0	0	0	0	0	0	0	0	0	21.78	0	0	0	854.39	0	0	0	13.52	0	0	0	0	0	0	0	0	0	0	0	0	0	0	0	0	0	0	0	0	0	0	0	0	0	0	0	0	0	0	0	197.37	0	121.29	0	0	0	0	0	0	0	0	0	0	0	0	0	0	0	0	0	0	0	0	0	0	0	0	0	0	0	0
9130230L23Rik	0	0	0	0	0	0	0	0	0	0	0	780.22	0	0	118.06	0	0	915.68	0	428.39	0	0	5.13	0	0	74.71	0	0	4.77	1834.93	0	138.17	0	295.75	0	7.09	0	0	678.3	0	277.42	0	0	253.49	3.16	0	728.87	0	0	961.71	94.63	0	0	0	0	303.3	0	0	0	0	1305.98	28	74.38	0	413.09	0	367.37	568.85	0	599.98	380.86	0	0	0	0	0	0	0	47.06	0	0	13.26	0	0	0	824.48	0	731.11	124.99	0	90.47	0	0	0	0	0	1112.95	0	0	0	0	0	75.66
9130401M01Rik	0	0	0	0	0	0	869.04	0	0	0	0	0	0	0	0	0	0	0	0	0	0	0	0	0	0	0	0	0	115.36	0	0	206.79	98.38	0	0	144.66	0	0	0	0	0	0	0	0	0	0	0	0	47.67	0	0	0	0	0	0	0	0	0	79.09	0	0	0	0	0	0	0	0	0	0	0	0	0	0	0	0	0	0	0	0	0	0	0	0	0	0	0	0	0	0	0	25.46	0	0	0	0	0	0	0	0	0	0	0	0
9230112J17Rik	0	0	0	0	0	0	0	0	0	0	0	0	0	0	0	0	0	0	0	0	0	0	0	0	0	0	0	0	0	0	30.82	0	0	0	0	0	0	0	0	0	0	0	0	0	0	0	0	0	0	0	0	0	0	0	15.58	0	0	0	0	0	0	0	0	0	0	0	0	0	0	0	0	0	0	0	1.09	0	0	0	0	0	0	0	0	0	0	0	0	0	0	0	35.13	0	0	6.47	0	0	0	0	0	0	0	0	0
9330020H09Rik	0	0	0	0	0	56.08	0	0	0	0	0	0	0	0	0	0	0	0	0	0	0	0	0	0	0	0	0	0	0	0	0	0	0	0	0	0	0	0	0	0	0	0	0	0	0	0	0	0	0	9.75	0	0	0	0	0	0	0	0	0	0	0	0	0	0	0	0	0	0	50.73	0	3.08	0	0	0	0	0	0	0	0	0	0	0	0	0	0	0	36.05	0	0	0	0	0	0	0	21.2	2.88	0	0	0	0	0	0	0
9330162G02Rik	0	0	0	3.01	0	0	0	0	0	0	0	0	0	0	0	16.91	0	0	0	0	0	0	0	0	0	0	0	0	0	0	0	0	0	0.06	0	0	0	0	2.1	0	0	0	0	0	0	0	0	0	0	0	0	0	0	0	0	0	0	0	0	0	0	0	0	0	0	0	0	0	0	0	0	0	0	0	0.15	0	0	0	0	0	0	0	0	0	0	0	0	0	0	0	0	2.44	0	0	0	0	0	0	0	0	0	0	0
9430038I01Rik	0	0	0	0	117.26	0	0	0	0	0	0	0	0	0	0	0	0	0	0	0	0	1035.48	0	0	0	0	0	0	0	0	0	538	0	145.19	0	0	0	0	0	0	783.49	0	0	0	0	0	0	0	0	0	0	0	0	0	0	0	0	0	0	0	0	0	0	11.52	0	0	0	651.63	0	0	0	0	0	0	0	0	0	0	0	0	0	0	0	0	0	0	0	0	0	0	0	44.6	0	0	0	0	0	0	0	0	0	0	0
9430060I03Rik	0	0	0	0	0	0	0	0	0	0	0	0	0	0	0	0	0	0	0	0	0	0	0	0	0	0	0	0	0	0	0	0	0	0	0	0	0	0	0	0	315.21	0	0	237.74	0	0	0	0	0	0	0	0	0	0	0	0	0	0	0	0	0	0	0	0	50.49	0	0	0	0	0	0	62.69	0	0	0	0	0	0	0	0	0	0	0	0	0	0	0	0	3.16	0	0	0	0	0	0	0	0	0	0	0	0	0	0
9430064I24Rik	0	0	0	14.01	8.39	0	0	0	0	0	0	0	0	0	0	0	0	0	0	0	0	0	35.98	0	0	0	0	0	0	0	83.25	0	15.69	22.52	0	0	0	0	0	0	0	0	0	83.64	0	0	0	0	0	0	0	0	0	0	0	0	0	0	0	0	0	0	0	0	0	25.21	0	0	0	0	34.86	0	0	0	0.47	0	0	0	8.19	0	0	0	0	0	0	0	0	0	0	0	7.13	0	0	0	0	0	0	0	0	0	0	0	0
9530018F02Rik	0	0	0	0	0	0	0	0	0	0	0	0	0	0	0	0	0	0	0	0	0	0	0	0	0	13.53	0	22.1	25.05	0	0	0	0	0	0	23.85	0	1.25	0	0	0	8.35	0	151.24	0	0	0	0	0	0	0	0	0	0	0	191.79	0	0	0	0	0	0	0	0	0	0	0	0	0	0	0	0	0	0	0	0	0	0	0	0	0	0	0	0	0	0	0	0	0	0	0	0	0	0	0	0	0	0	0	0	0	0	0
9530052E02Rik	0	0	0	0	0	0	0	0	0	0	0	0	0	0	0	0	0	0	0	0	0	0	0	0	0	0	0	0	3.98	0	0	0	0	0	0	5.07	0	0	2.16	0	0	0	0	0	0	0	0	0	0	0	0	0	0	0	0	0	0	0	0	0	0	0	0	0	0	5.44	0	0	0	0	0	0	0	0	0	0	0	0	0	0	0	0	0	0	0	0	0	0	12.48	0	0	0	0	0	0	0	0	0	0	0	0	0	0
9530068E07Rik	0	0	0	0	10.48	0	0	0	0	0	0	0	181.56	0	0	0	0	0	0	0	0	0	0	0	3.73	61.17	0	73.38	3.98	0	0	16.51	70.45	0	5.6	15.14	0	0	188.28	0	0	220.19	0	0	18.82	0	0	778.29	0	183.27	35.15	0	0	0	0	0	0	0	0	15.6	102.25	0	0	0	0	142.33	0	0	0	0	15	0	0	0	0	0	0	252.29	44.25	0	4.96	0	80.14	0	0	0	159.06	0	2.41	0	62.1	1.73	0	65.39	173.03	0	0	213.14	0	0	0	0	12.24
9530080O11Rik	0	0	0	0	0	0	0	0	0	0	0	0	0	0	5.15	0	1.83	0	0	0	0	0	0	0	0	0	0	0	0	0	0	0	0	0	0	0	0	0	0	0	0	0	0	0	0	0	0	0	0	0.83	0	0	0	0	0	0	0	0	0	0	0	0	0	0	0	0	0	4.84	0	0	0	0	0	0	0	0	0	0	0	0	0	0	0	0	0	0	0	81.18	0	0	0	0	0	0	0	0	0	0	0	0	0	0	0
9530082P21Rik	0	0	0	0	0	0	0	0	0	0	0	0	0	0	0	0	0	0	0	0	0	0	0	0	28.66	0	0	98.88	0	0	0	0	0	0	0	0	0	0	0	0	0	0	0	0	49.13	0	0	0	0	0	0	0	0	0	0	0	0	0	0	0	0	0	0	0	0	0	9.93	0	0	0	0	0	0	0	20.47	0	0	0	0	0	0	8.36	0	0	0	0	0	0	0	0	0	0	0	0	1.99	6.32	0	0	0	0	0	0	0
9930021J03Rik	0	0	0	0	31.89	0	0	0	0	0	0	0	0	0	0	0	0	0	0	0	0	0	0	0	0	0	0	0	0	0	0	0	0.48	0	0	0	0	0	0	0	0	0	0	0	0	0	0	0	0	19.34	2.37	0	0	0	0	0	0	0	0	0	0	0	0	0	0	0	0	0	0	0	0	0	0	0	0	0	0	0	0	0	2.52	0	0	0	0	0	0	0	0	0	0	0	0	26.7	0	0	0	0	0	0	18.6	0	0.9
A030001D20Rik	0	0	0	0	0	0	0	0	0	0	0	0	0	0	0	0	0	0	0	0	313.42	0	0	0	0	0	0	0	109.37	0	0	0	0	0	0	126.8	0	0	0	0	0	0	0	0	106.09	0	0	0	0	63.67	0	0	0	2.24	288.95	0	0	0	0	0	0	0	0	0	0	0	0	0	0	0	0	0	0	0	0	0	0	0	0	0	0	0	0	0	0	0	0	0	0	193.79	0	0	0	0	0	0	0	0	0	0	0	0	0
A130010J15Rik	0	0	0	0	0	0	0	0	0	0	0	0	4.29	0	0	0	0	0	0	0	120.1	0	0	0	0	0	0	15.86	25.32	0	0	0	0	0	0	20.76	0	0	0	0	0	0	0	0	0	0	0	0	0	0	0	0	0	0	0	0	0	0	0	0	0	0	0	0	0	0	0	0	0	0	0	0	0	0	0	0	0	0	0	0	0	52.33	0	0	0	0	0	0	0	0	0	3.82	0	0	0	0	0	0	0	0	31.13	0	0
A130051J06Rik	0	0	22.44	0	4.28	0	0	0	0	0	0	0	0	0	0	0	0	0	0	0	8.35	0	0	0	0	0	0	0	2.49	0	0	0	0	5.55	0	5.26	0	0	0	0	0	20.71	0	0	0	0	0	0	0	0	12.56	0	0	0.62	0	0	0	0	0	1.33	2.63	191.86	13.5	0	0	0	0	0	0	0	14.07	0	0	0	0	0	0	0	0.62	0	0	0	48.65	0	0	0	7.92	30.52	7.78	0	0.43	58.51	0	0	0	0	0	2.84	0	0	0	0	16.88
A230005M16Rik	0	0	0	20.11	79.59	0	0	219.64	0	0	0	0	45.58	0	0	0	250.52	0	69.32	0	0	0	122.64	0	0	0	0	0	0	0	391.77	170.01	0	113.66	0	0	157.95	0	114.84	0	0	0	0	0	0	0	0	0	0	0	0	0	0	0	0	0	203.64	0	0	0	59.43	0	0	215.19	27.64	67.73	146.55	0	0	0	0	0	0	0	0	139.88	0	0	44.27	0	0	55.01	0	0	0	0	162.65	0	0	0	63.24	0	0	0	0	0	0	211.59	0	0	0	486.35	0
A230050P20Rik	0	0	0	0	0	0	0	0	0	0	0	0	123.02	0	0	0	0	0	0	0	0	0	0	0	0	0	0	0	105.72	0	0	0	0	27.1	0	67.67	0	0	0	0	0	0	0	0	0	0	0	0	0	0	0	0	0	0	11.28	0	0	0	0	0	0	0	0	87.56	0	0	0	0	0	0	0	0	0	0	0	0	0	0	0	0	0	0	0	0	0	0	0	0	1.66	0	0	0	0	0	0	0	0	119.94	0	0	0	0	0
A230060F14Rik	0	0	0	0	23.01	0	0	0	0	0	0	0	0	0	0	0	6.5	0	0	0	0	0	0	0	0	0	0	0	0	0	0	0	0	0	0	0	0	0	0	0	0	0	0	0	0	0	0	0	0	12.22	0	0	0	0	0	0	0	0	0	0	9.27	0	0	0	10.53	0	0	0	0	0	0	0	0	0	0	0	0	0	10.54	0	0	0	0	0	0	0	0	0	0	0	0	0	0	0	0	0	0	0	0	0	0	0	0
A230087F16Rik	0	0	0	0	0	0	0	0	0	0	4.32	0	0	0	0	0	0	0	0	0	0	0	0	0	0	0	0	0	85.4	0	0	0	0	0	0	47.55	0	0	33.41	0	0	0	0	0	0	0	0	0	0	0	0	0	0	0	0	0	0	0	0	0	0	0	0	0	0	3.53	0	0	0	0	0	0	0	0	0	0	0	144.66	0	0	0	0	0	0	57.79	0	0	0	0	0	0	0	0	0	0	0	0	0	12.86	0	15.56	0	0
A330023F24Rik	0	0	0	0	0	0	0	0	0	0	0	0	0	0	0	0	0	0	0	0	0	0	0	40.9	0	0	0	0	32.72	0	0	0	0	79.69	0	25.56	0	0	0	0	0	9.71	0	0	0	0	0	0	0	0	0	0	0	37.23	0	0	0	0	0	0	0	0	0	0	0	0	0	0	0	0	0	0	0	0	1.74	0	0	238.28	0	0	0	0	18.64	0	0	0	0	0	0	0	0	5.14	0	0	0	0	0	0	0	0	0	0	18.57
A330040F15Rik	0	0	0	0	0	0	0	0	0	0	0	0	0	0	0	0	220.06	0	0	0	0	0	0	0	0	6.97	0	0	0	0	0	0	0	0	0	0	176.23	488.41	0	0	0	0	0	0	0	0	0	0	0	0	0	0	0	0	0	0	0	0	0	0	0	0	0	0	0.84	0	0	0	0	0	0	0	0	0	11.46	0	0	0	0	0	0	0	639.44	0	0	0	0	0	0	0	0	103.11	0	0	155.89	0	0	0	0	0	0	0	0
A430005L14Rik	0	0	0	0	0	0	0	0	0	0	0	0	0	0	0	0	0	0	0	0	0	0	0	0	0	0	0	0	0	0	0	0	123.13	212.48	0	0	0	0	0	0	0	0	0	0	0	0	0	0	0	112.82	0	0	0	0	0	0	0	0	0	0	204.5	0	0	0	154.48	0	0	0	0	0	0	0	0	0	0	0	0	0	0	0	0	0	8.65	0	0	0	0	0	0	0	0	0	0	0	0	0	0	0	0	0	234.9	0	0
A430018G15Rik	0	0	0	157.71	196.94	0	0	0	0	0	0	511.6	0	0	0	0	0	0	0	0	566.19	0	52.49	225.42	0	0	0	0	0	0	0	0	0	0	0	0	0	0	31.02	0	0	0	0	0	37.02	0	0	0	0	0	0	0	0	0	0	0	0	0	0	0	0	0	0	0	0	0	0	0	0	0	0	0	0	0	0	0	0	0	34.48	8.33	0	0	0	0	0	0	0	0	285.73	0	0	114.57	0	0	0	0	0	110.42	0	0	0	0	0
A430033K04Rik	0	0	0	0	0	0	0	0	0	0	0	0	0	0	0	387.14	0	0	0	0	0	0	1.99	0	0	0	0	0	0	0	0	0	0	0	8.95	0	0	0	0	0	10.1	0	0	0	176.97	0	0	0	0	0	0	0	0	0	0	0	0	0	0	0	0	0	0	0	0	0	0	0	0	0	0	0	0	0	0	0	0	0	0	0	0	0	0	0	0	0	0	0	0	0	0	0	0	0	0	0	0	0	0	0	0	0	21.32
A430035B10Rik	0	0	0	0	0	0	0	0	0	0	0	0	0	0	0	0	0	0	0	0	0	0	61.45	212.71	0	0	0	43.76	0	0	0	0	0	0	0	0	13.98	0	0	0	0	0	0	0	0	0	0	0	0	0	0	0	0	0	0	0	0	0	0	0	0	0	0	0	0	0	0	0	0	0	0	0	0	0	112.61	0	0	0	1.75	0	0	0	0	0	0	0	0	0	0	0	0	0	0	0	0	0	0	0	3.56	0	0	0	0
A430103D13Rik	0	0	0	0	0	0	0	0	0	0	0	0	0	0	9.82	0	0	0	0	0	0	0	0	0	0	0	0	0	0	0	0	10.74	1.81	0	0	0	0	0	0	0	0	0	0	0	0	0	0	0	0	0	0	0	0	0	0	0	0	0	0	0	0	16.86	0	0	0	0	0	0	12.96	0	0	0	0	0	0	0	0	0	0	0	0	0	0	0	0	0	0	0	0	0	0	0	0	0	0	0	0	0	0	0	0	0	0
A4galt	0	0	0	0	105.99	0	645.31	0	0	0	0	197.23	140.77	0	0	0	0	0	312.54	398.78	0	0	0	0	0	12.2	0	0	4.76	0	0	323.18	0.66	212.68	0	8.73	197.29	0	264.96	0	0	0	0	0	19.48	0	734.77	0	0	176.53	68.28	441.78	0	0	221.17	0	81.86	0	0	3.4	21.27	735.88	0	0	0	0	0	0	0	0	0	0	0	0	0	0	0	283.43	56.89	0	0	0	0	0	0	62.23	0	0	93.86	0	72.48	0	0	0	0	3.15	0	0	0	0	0	230.54	70.63
A530020G20Rik	0	0	0	0	7.26	0	0	0	0	0	0	0	3.04	0	0	0	0	0	0	0	0	0	0	0	0	0	0	0	0	0	0	0	0	0	0	0	16.9	0	21.89	0	0	4.32	0	0	0	0	0	0	0	0	0	0	0	0	0	0	0	0	0	0	0	0	0	0	4.02	0	0	0	0	0	20.94	0	0	0	0	0	0	0	0	0	0	0	0	0	0	0	0	0	0	0	5.61	0	0	0	21.04	0	0	0	0	0	0	0	0
A530084C06Rik	0	0	0	8.49	11.06	0	0	0	0	0	0	0	0	0	0	0	0	0	0	0	0	0	0	0	0	0	0	0	0	0	0	0	0	0	0	0	0	0	0	0	0	0	0	0	0	0	0	0	0	0	0	0	0	0	0	0	0	0	0	0	0	0	0	0	0	0	0	0	0	0	0	0	0	0	0	0	0	0	0	0	0	36.57	0	0	0	0	85.12	0	0	0	12.41	0	0	28.69	0	53.07	0	0	0	0	0	0	0
A630001O12Rik	0	0	0	0	0	0	0	0	0	0	0	0	0	0	0	0	0	0	0	0	0	0	0	0	0	0	0	0	0	0	0	0	0	0	0	0	0	0	0	0	0	0	0	0	0	0	0	0	0	0	0	0	0	0	5.08	0	0	0	0	14.6	0	0	0	0	0	0	0	14.08	0	0	0	0	0	0	0	0	0	0	0	39.56	0	0	182.16	0	0	0	0	0	0	0	0	0	0	8.7	0	0	0	0	0	0	0	0	0
A630072M18Rik	0	0	0	0	0	0	0	0	0	0	16.03	0	0	0	0	0	0	10.76	0	0	0	0	10.61	0	4.91	12.21	0	0	1.16	0	0	0	0	0	0	0.49	0	0	16.21	0	0	0	37.29	116.01	0	0	0	0	0	0	0	0	0	0	0	0	0	0	0	0	0	0	6.33	0	4.47	2.11	2.68	0	0	0	0	0	0	0	0	0	0	50.5	0	0	0	0	0	0	0	0	11.03	13.61	0	117.94	0	0	0	4.62	0	5.05	0	0	0	0	0	0	8.49
A730015C16Rik	0	0	0	0	0	0	0	0	0	0	0	0	0	0	0	0	0	0	0	211.88	0	0	0	0	0	0	0	0	0	0	0	0	0	0	0	0	0	0	0	0	0	0	0	0	0	0	457.51	0	0	0	0	0	0	0	0	0	0	0	0	0	0	0	0	0	0	0	0	362.04	0	0	0	0	0	0	0	0	0	0	0	0	0	0	0	0	0	0	24.96	0	0	0	3.05	0	0	0	0	0	0	0	0	0	0	0	0
A730017L22Rik	0	0	0	0	0	0	0	0	0	0	0	0	57.28	0	0	0	0	0	0	289.37	0	0	0	0	0	0	0	13.32	0	0	26.26	0	2.46	6.05	0	0	0	0	2.94	0	0	0	0	0	0	0	0	0	3.93	0	0	0	0	0	0	0	17.02	0	3.92	0	0	0	0	294.64	0	0	0	28.29	0	0	0	0	0	0	0	0	0	0	109.64	0	0	8.5	0	0	0	24.9	21.24	509.07	0	0	0.36	0	0	14.47	0	0	0	0	0	0	10.41	0	1.72
A730061H03Rik	0	0	0	0	0	0	0	0	0	0	0	0	0	0	0	0	0	0	0	0	0	0	0	0	0	0	0	0	0	0	0	0	0	0	0	0	0	386.95	0	0	61.45	4.32	0	0	0	0	0	0	0	0	0	0	0	0	0	0	0	0	0	0	0	352.56	0	0	0	0	0	0	0	0	0	0	0	0	0	0	0	0	117.19	0	0	0	0	0	0	0	0	0	0	0	0	0	0	0	0	0	0	0	0	0	0	0	5.83
A730063M14Rik	0	0	0	0	221.68	0	0	0	0	0	0	0	0	0	0	0	0	0	0	0	0	0	305.2	0	0	0	0	0	0	0	0	199.71	0	0	0	0	0	0	0	0	0	0	0	990.12	0	0	0	0	0	102.43	0	0	0	0	0	0	0	0	0	0	246.46	0	0	0	0	0	0	616.49	0	0	0	0	0	0	0	0	638.96	0	0	0	0	0	0	0	0	0	0	0	0	0	0	0	0	0	0	0	0	0	0	0	0	0	0
A730071L15Rik	0	0	0	0	0	0	0	0	0	0	0	0	0	0	0	0	0	0	0	0	0	0	0	0	0	0	0	0	0	0	0	0	0	0	0	0	0	0	0	0	0	0	0	0	0	0	0	0	0	1.49	0	0	0	0	0	0	0	0	0	0	0	0	0	0	0	0	0	0	0	0	5.62	0	0	0	0	0	0	0	0	24.09	0	0	0	0	0	0	0	0	1.99	0	0	0	0	0	0	0	0	0	0	0	0	0	1.15
A730085K08Rik	0	0	0	0	0	0	0	0	0	0	0	0	0	0	0	0	0	0	0	0	0	0	0	0	0	0	0	0	0	0	0	0	32.44	0	0	0	0	0	0	0	0	0	0	0	29.85	0	0	0	0	15.71	0	0	0	0	0	0	0	0	0	0	0	0	0	0	0	0	0	0	0	0	0	0	0	267.8	0	0	0	0	0	0	0	0	0	189.26	0	0	0	0	0	0	6.28	0	0	0	0	0	0	0	0	0	0	0	0
A930001M01Rik	0	0	0	2.67	0	0	0	0	0	0	0	0	0	0	0	0	12.36	0	0	0	0	0	0	0	0	0	0	0	0	0	0	0	0	0	0	0	0	0	0	0	0	0	0	0	0	0	0	0	24.55	0	0	0	0	0	0	0	0	0	22.28	0	0	0	0	0	0	0	0	0	0	0	0	0	0	0	0	0	0	0	0	0	0	2.72	0	0	0	0	0	0	0	0	0	0	0	0	0	0	0	0	0	0	0	0	0
A930005H10Rik	0	0	0	0	0	0	0	0	0	504.32	0	0	151.45	0	0	0	0	0	0	0	0	0	756.8	0	0	0	0	0	0	0	0	0	0	0	0	0	0	0	0	0	0	0	0	0	0	0	0	0	0	0	0	0	0	0	0	0	0	0	0	0	441.64	0	0	0	5.69	0	0	0	0	0	0	0	0	0	88.77	0	0	0	0	0	0	0	0	0	0	0	0	0	0	0	0	0	0	0	0	0	0	0	0	0	0	0	0
A930024N18Rik	0	0	0	0	1.66	0	0	0	0	0	0	2.08	0	0	0	0	0	0	0	0	0	0	0	0	0	0	0	0	0	0	0	0	0	0	0	0	0	0	0	0	0	0	0	0	2.46	0	0	0	13.36	0	0	0	0	0	0	0	0	0	10.62	0	0	0	0	0	8.25	0	0	0	0	0	0	0	0	0	0	0	0	0	4.19	0	0	0	0	0	0	0	41.66	0	0	0	0	0	117.04	0	0	1	0	0	0	0	0	0	0
AA467197	0	0	0	205.71	235.23	0	0	0	0	0	0	0	0	0	0	0	0	0	0	0	0	0	0	0	0	0	0	0	0	0	0	0	0	0	0	0	0	0	0	0	0	0	0	0	0	0	0	0	0	0	0	0	0	0	0	0	0	0	0	29.26	0	0	0	0	54.24	311.08	16.44	0	0	0	0	0	0	0	0	0	0	0	200.85	0	0	345.57	0	0	0	0	5.77	0	0	0	139.4	0	0	394.99	0	0	0	0	0	0	0	0	0
AA986860	0	0	0	4.7	0	0	0	16.8	0	0	0	0	0	0	0	0	0	0	0	0	0	0	0	0	0	0	0	0	0	0	0	0	4.71	0	0	0	0	24.11	197.89	0	0	0	0	0	0	0	0	0	0.28	0	0	0	0	0	493	0	0	0	0.46	0	0	0	57.34	0	0.86	0	0	0	0	0	97.59	0	0	0	0	0	0	0	0	0	0	45.3	0	0	0	0	0	0	0	0	4.38	0	0	0	0	0	0	0	0	0	0	0	6.65
Aacs	0	0	530.4	0	0	0	0	0	0	0	0	0	242.39	0	0	0	18.56	0	0	0	0	0	6.97	0	0	86.96	0	2.51	0	0	0	1.17	0	200.08	0	0	224.01	0	127.7	0	0	0	232.68	0	0	0	0	0	0	65.92	0	0	0	0	0	0	672.62	0	0	0	0	0	48.52	0	0	0	161.95	0	0	0	0	0	0	0	0	0	41.82	0	84.92	0	0	22.12	0	0	0	0	252.09	756.57	0	0	5.45	0	0	0	0	141.77	0	13.58	0	0	0	0	0
Aaed1	0	0	0	0	0	0	0	0	0	0	0	0	159.01	0	0	0	0	0	0	0	147.56	7.77	0	0	0	0	0	0	0	0	0	147.31	22.39	0	0	0	0	0	162.95	0	0	0	218.75	0	62.89	0	0	0	0	67.23	0	0	0	0	90.96	0	0	0	0	0	0	0	0	0	0.29	122.53	0	0	0	0	0	0	0	0	112.27	0	0	0	0	0	0	111.87	0	0	0	0	0	0	0	0	76.53	0	8.73	18.38	4.44	0	0	0	0	0	0	0	0
Aagab	0	0	0	0	0	0	0	0	0	0	0	0	0	0	0	0	0	0	0	0	0	0	0	15.35	0	0	0	0	0	0	0	0	0	40.63	0	0	0	0	100.38	0	0	0.49	417.84	6.18	0	0	0	0	0	0	0	0	0	0	0	0	0	0	0	0	0	0	0	0	121.16	0	0	0	0	0	16.18	0	0	0	2.53	0	0	0	0	0	0	2.31	0	0	0	0	0	0	0	0	0	0	0	7.87	0	0	0	0	0	0	0	0	0
Aak1	0	0	0	0	0	0	0	0	0	0	0	0	0	0	0	0	0	0	0	0	0	0	0	0	0	0	0	1.1	0	0	0	0	0	0	0	0	0	0	0	0	0	0	0	0	0	0	0	0	0	0	17.78	0	0	0	0	0	0	0	0	0	0	0	0	0	5.12	0	0.73	0	6.18	0	0	0	0	0	0	0	0.39	0	0	0	0	0	0	0	0	0	0	0	0	0	0	0	0	3.58	0	0	0	0	0	0	3.14	0	0
Aamdc	0	0	0	0	0	0	0	0	0	0	0	0	111.41	152.97	645.14	0	0	0	0	0	0	0	0	0	0	2.65	0	0	0	0	0	219.92	109.83	174.25	606.91	0	0	299.6	0	0	0	0	0	0	0	0	0	0	0	0	0	0	0	0	0	0	0	0	0	0	28.06	0	0	0	0	339.01	0	0	0	0	0	0	0	0	0	976.48	0	0	132.7	0	0	0	0	0	0	0	0	0	122.92	0	3.94	0	0	214.42	0	11.17	0	0	0	0	0	0	0
Aamp	0	150.43	0	231.31	70.27	0	436.62	0	0	4.03	0	0	0	569.92	0	0	0	34.96	355.84	436.14	0	0	276.2	444.27	0	2.36	0	9.6	97	0	0	55.02	67.58	229.02	8.13	113.15	0	0	36.05	0	277.91	7.2	244.12	3.85	317.55	0	0	0	82.52	0	4.86	0	0	0	0	41.91	0	0	92.6	0	0	0	243.74	0	69.07	156.51	0	0	0	0	0	0	0	0	14.18	0	1.59	28.52	218.82	0	0	30.25	0	0	0	279.46	6.15	0	0	0	6.66	0	0	71.08	0	224.17	0	0	173.17	11.75	254.84	0	151.91
Aar2	0	0	128.31	0	0	0	0	0	0	0	0	0	1.33	0	0	0	0	0	0	0	0	0	0	0	0	0	0	0	0	0	0	0	75.64	0	0	0	0	0	0	0	0	0	0	0	0	0	0	0	0	0	0	0	0	0	0	7.18	229.68	0	0	0	0	0	0	0	0	0	0	0	0	0	0	0	0	0	0	0	0	0	4.67	0	0	0	0	0	0	0	0	0	0	0	34.06	0	0	0	170.59	0	0	0	0	0	23.13	325.38	0
Aars	655.26	0	0	16.03	24.1	0	0	46.56	0	0	5.27	0	0	0	0	0	0	139.03	138.18	0	0	0	0	39.4	0	0	0	0	0	0	0	0	0	0	0	0	0	0	0	0	0	8.85	93.4	0	0	0	0	42.16	0.27	0	0	0	0	0	0	0	0	0	0	0	27.62	0	16.08	0	0	24.74	0	0	0	0	0	0	0	0	32.22	0	0	0	64.25	0	0	0	0	0	0	0	0	0	0	0	0	0	0	0	0	44.69	0	0	0	0	5.39	0	0
Aarsd1	0	0	0	0	6.26	0	0	0	0	0	0	11.08	0	0	0	0	0	0	144.93	455.14	0	0	0	0	0	0	0	0	152.48	0	0	0	0	0	0	178.51	0	0	154.64	109.32	308.87	0	0	0	0	0	0	0	189.99	62.52	0	0	0	0	0	0	0	0	179.49	0	0	0	0	0	109.37	0	262.7	0	0	1291.1	0	0	0	0	0	0	0	0	95.36	0	0	16.2	0	0	0	283.99	0	497.09	59.33	0	14.42	0	0	0	0	0	0	0	0	0	66.77	0	0
Aasdhppt	0	0	0	0	0	0	0	0	0	0	0	0	0	0	0	0	0	0	0	0	0	0	82.22	0	0	0	0	0	0	0	0	96.5	0	40.63	0	0	0	0	0	0	0	0	0	0	60.14	0	0	127.69	0	19.55	0	0	0	0	0	0	0	0	0	0	0	0	0	0	0	0	0	0	0	0	0	0	0	0	0	0	0	0	30.02	0	0	0	0	0	0	0	42.66	0	0	0	0	0	0	0	107.15	0	0	139	0	0	0	0	0
Aass	0	0	576.31	0	0	0	0	0	0	0	0	0	59.07	0	0	0	0	0	0	0	145.09	0	0	0	106.5	0	0	0	0	0	0	0	0	0	0	0	0	0	0	0	0	0	0	0	0	0	64.03	0	0.21	57.22	0	0	0	0	0	0	0	0	0.36	0	0	0	0	0	0	0	0	0	0	0	0	0	0	0	0	0	0	0	0	0	0	0	0	0	0	0	0	0	0	0	0.59	0	0	0	0	0	0	0	0	0	0	0	0
Abca1	0	0	2.16	11.72	35.16	0	0	39.31	0	0	30.87	5.82	14.45	0	0	43.12	52.99	0	0	0	0.81	39.72	0	0	0	0	0	7.68	0	0	0	20.44	36.94	0	12.67	0	36.54	0	0	0	48.96	0	33.95	59.6	9.67	0	0.29	0	0	7.44	34.17	0	0	9.2	0	44.32	0	0	0	0	0	6.57	14.82	0	2.01	0	0	0	0	0	1	0	0	0	0	0	20.16	14.61	2.99	0	11.26	0	50.05	0	0	0	50.8	0.92	14.96	0	1.33	0	0	0	0	57.62	2	0	33.74	0	11.92	0	4.08
Abca3	0	0	0	0	64.38	4.64	0	0	0	0	1.67	0	172.29	0	4	0	40.24	6.39	0	0	17.09	0	48.31	51.99	0	38.21	17.83	50.9	52.98	282.69	0	11.07	43.08	0	130.52	77.86	75.46	0	0	0	0	22.66	0	338.2	16.42	0	0.29	0	21.29	13.91	195.57	0	22.02	19.59	0.63	0.41	299.81	294.98	21.46	2.19	88.15	0	0	6.89	87.41	0	0	0	43.45	0	0	0	0	0	0.7	0	0	0	45.83	0	0	0	80.36	0	0	0	19.79	3.14	0	14.28	0	0	0	0	103.86	69.47	0	0	0	1.85	0	0	259.3
Abca7	0	0	0	0	0	0	0	0	0	5.5	0	0	6.42	0	60.53	0	0	0	0	0	0	0	0	0	0	0.29	0	0	0	0	0	0	0	0	0	0	0	0	14.56	65.13	87.42	0	12.69	0	0.36	0	0	0	10.62	5.61	0	0	0	0	2.46	0	0	0	13.08	0	13.24	0	0	0	0	0	0	0	0	0	0	0	0	0	0	0	0	65.28	0	0	0	0	0	0	0	0	0	0	0	0	0.16	0	0	0	0	33.84	0	0	0	0	0	0	28.48
Abcb10	0	0	0	0	0	0	0	0	0	0	0	0	0	0	0	0	0	0	0	0	0	0	0	0	0	53.67	0	5.59	0	0	0	0	0	0	0	0	0	0	18.07	0	0	0	0	0	0	0	0	0	0	0	0	0	0	0	0	0	0	0	0	246.49	24.21	0	0	0	0	0	25.67	0	0	0	0	0	0	0	0	0	0	0.42	49.52	0	0	0	0	0	0	0	0	0	0	0	0	0	0	0	0	0	0	17.64	0	0	0	0	19.54
Abcb1a	0	0	0	0	0	0	0	6.34	0	0	0	0	0	0	0	0	0	0	0	0	0	0	0	148.15	0	0	0	12.11	43.94	0	0	8.46	23.67	0	0	52.27	0	0	7.36	0	0	0	0	0	79.35	0	446.64	0	0	0	33.35	0	0	0	0	0	0	196.19	0	0	0	0	0	0	0	0	0	0	0	0	0	0	0	0	0	0	0	0	0	0	0	0	0	0	0	0	0	0	0	0	10.33	5.75	0	0	0	0	0	0	0	1.92	11.84	0	15.44
Abcb7	0	0	0	0	0	0	449.94	0	0	0	13.76	0	0	0	0	0	0	0	0	0	0	0	0	0	0	0	0	0	0	0	0	0	0	0	0	0	0	0	0.62	0	0	18.67	0	0	0	0	0	0	0	27.96	0	0	0	0	0	0	0	0	0	52.59	23.92	0	0	0	0	2.79	0	0	0	0	106.64	0	0	0	0	0	0	0	0	0	0	0	0	0	0	0	0.58	0	0	0	16.07	0	225.75	0	0	0.69	0	0	0	0	0	0	0
Abcb8	0	0	0	2.51	0	0	0	0	0	0	0	0	0	944.02	0	0	0	770.73	0	0	5.74	0	0	0	0	0	0	163.23	0	0	0	0	0	0	0	0	0	0	0	0	0	0	0	0	0	0	0	0	27.13	85.5	0	0	0	0	0	0	0	0	29.67	634.48	0	0	0	0	0	0	0	0	0	0	0	0	0	0	0	0	0	379.83	105.59	0	0	108.98	0	0	0	0	557.79	0	0	0	43.29	0	0	0	23.31	55.54	0	0	0	0	85.04	376.05	0
Abcb9	64.8	0	0	0	2.4	0	290.77	0	0	0	0	0	0	0	0	0	0	0	0	0	41.61	0	0	53.79	0	0	0	4.41	0	8.32	0	14.14	123.43	23.84	0	0	0	0	0	0	0	0	0	527.02	0	0	0	288.93	0	50	17.89	0	0	0	0	0	448.74	0	0	0	0	0	0	50.35	0	0	0	0	0	0	0	0	0	0	0	0	0	0	0	0	0	38.33	0	0	0	0	0	0	0	0	0	0	0	0	0	0	0	0	0	0	8.6	0	5.2
Abcc1	0	0	0	0	0	0	0	0	222.05	0	0	0	0	0	0	0	0	0	0	0	0	0	0	0	0	0	0	0	0	0	0	0	0	0	0	0	0	0	0	0	0	119.98	181.74	0	0	0	0	0	45.6	0	20.21	0	0	27.3	0	0	0	0	45.2	0	0	0	0	0	0	0	0	0	314.52	0	0	0	0	0	0	0	0	0	3.99	0	0	0	0	0	0	0	0	0	0	0	11.87	0	0	0	0	0	0	0	0	0	0	0	26.75
Abcc3	0	0	0	333.2	0	1.21	0	0	0	0	5.22	257.06	63.97	1216.78	0	0	7.84	0	0	0	0	0	0	0	0	0	0	0	6.33	0	0	0	12.88	182.7	0	0	0	0	159.43	0	0	0	0	18.36	78.74	0	0	0	0	1.54	0	0	0	21.45	0	0	0	8.99	0	0	155.35	216.12	13.72	0	0	0	15.28	88.22	0	472.77	0	0	0	0	0	0	0	297.46	175.51	0	0	0	0	0	0	0	132.82	0	27.64	0	22.46	0	0	4.3	0	0	0	0	0	0	0	0	0
Abcc4	0	0	0	0	0	0	0	0	0	0	0	0	0.39	0	0	0	0	0	0	0	0	0	0	0	0	0	0	0	0	0	0	9.77	0	0	0	0	0	0	0	0	0	0	0	0	0	0	0	0	16.78	0.79	0	0	0	0	0	0	0	0	16.61	0	0	0	0	0	0	0	0	0	0	0	17.65	0	0	0	0	0	0	0	0	0	0	35.29	0	0	0	0	0	0	0	0	17.73	0	0	0	0	0	0	0	0	0	0	0	0
Abcc5	0	0	0	0	199.75	0	0	0	0	0	0	0	0	0	0	321.35	39.47	0	0	0	3.93	0	0	22.21	0	0	0	0	0	0	0	0	0	0	0	0	0	0	0	0	0	0	0	0	0	0	413.9	0	0	0	226.27	0	3.18	0	26.62	0	997.95	0	0	0	8.79	0	88.23	0	0	0	0	0	0	0	0	0	0	0	6.29	0	0	0	0	530.07	0	0	0	0	0	0	0	134.33	0	0	0	0	0	127.25	0	18.16	5.22	0	0	1.65	0	0	189.93
Abcd1	0	0	0	0	0	0	0	121.28	0	0	0	0	122.49	0	206.28	0	0	0	0	0	0	0	0	0	17.26	0	0	0	0	0	0	173.14	0	0	0	0	0	0	0	0	0	0	0	147.1	0	0	0	0	0	0	0	0	0	0	0	0	114.16	0	0	0	0	0	0	0	0	0	6.29	0	0	0	0	0	0	0	0	129.82	0	0	0	87.28	0	0	0	0	0	0	0	0	11.73	0	28.76	0	0	0	0	0	0	0	0	0	0	0	0
Abcd3	0	0	0	178.02	0	0	0	0	0	0	0	0	197.1	0	2.25	0	42.92	0	0	0	0	0	0	1.07	626.1	0	0	129.27	0	0	0	0	0	0	0	0	252.74	34.41	17.05	0	0	0	0	0	0	0	0	0	0	52.89	0	0	0	0.51	0	3.46	0	0	0	0	0	0	0	0	0	0	485.55	0	0	52.65	0	0	0	0	0	0	0	0	0	0	0	153.1	684.33	0	0	0	0	0	0	0	11.2	0	0	26.08	0	11.58	0	0	8.3	0	30.17	0	0
Abcd4	0	0	0	0	0	0	0	0	0	0	1.95	0	0	0	0	0	0	0	0	0	0	0	0	0	0	0	0	39.36	0	0	0	0	0	0	0	0	0	0	0	0	0	0	0	0	0	0	0	0	0	0	12.75	0	52.93	0	0	0	0	0	0	0	0	0	0	0	0	0	0	0	0	0	0	0	0	0	0	0	0	0	0	0	0	0	0	0	0	0	0	0	0	0	6.07	0	0	0	0	0	400.68	0	0	0	28.05	0	0
Abce1	0	0	0	0	51.4	0	0	0	0	0	0	0	44.24	0	0	0	0	0	0	0	0	0	0	0	0	0	0	0	44.39	0	0	23.85	2.49	0	0	37.54	0	0	0	0	0	0	0	117.37	89.75	0	0	0	0	91.84	0	116.19	0	0	0	1.71	0	0	0	0	0	0	104.96	0	0	0	0	0	0	0	0	0	0	0	0	0	0	0	28.6	0	0	0	5.16	0	0	383.54	60.9	0	0	0	0	0	0	0	0	0	0	0	0	0	16.58	0	0
Abcf1	0	0	0	0	0	15.61	0	0	0	0	5.59	0	69.63	0	0	510.14	7.14	318.23	0	0	0	0	228.31	0	0	0	22.41	10.28	0	0	0	0	76.44	122.39	12.87	0	353.51	0	0	0	0	0	0	0	0	0	0	118.42	0	0	28.25	20.27	97.59	0	0	0	0	0	0	0	0	0	0	0	2.14	46.15	0	0	0	0	0	0	0	0	0	13.7	53.01	0	53.15	42.14	0	0	1.56	0	0	0	0	212.61	0.64	43.25	40.88	0	0	149.59	0	0	0	0	0	0	30.12	0	135.47
Abcf2	24.62	0	0	0	0	0	0	0	0	0	0	0	49.75	0	0	0	0	0	0	0	0	0	0	0	0	36.79	0	3.2	0	0	0	0	96.64	0	0	0	0	0	8.48	0	0	0	0	0	81.8	0	0	0	0	0	0	0	0	0	0	0	0	0	0	0	0	0	0	0	0	0	0	0	0	0	0	0	0	0	0	0	0	0	0	0	0	0	0	0	0	0	0	0	0	0	27.09	0	0	0	0	0	0	0	0	0	25.02	0	0
Abcf3	0	0	0	0	0	0	0	0	0	0	0	0	0	0	429.67	0	0	19.89	0	402.01	0	0	0	0	0	211.86	0	0	101.62	0	0	0	0	0	0	135.29	0	0	61.58	0	0	0	0	0	179.82	0	676.06	0	0	0	1.32	0	0	270.1	0.39	0	0	0	0	74.9	0	0	29.98	0	211.22	0	0	0	0	0	305.85	0	0	0	0	0	0	0	0	0	0	0	0	0	0	0	379.54	0	0	0	19.01	0	0	21.69	0	0	0	46.19	101.29	0	0	0	0
Abcg1	0	0	0	24.53	18.86	0	0	0	0	0	0	21.67	0	0	0	0	0	0	0	0	0	0	0	0	0	0	0	0	0	0	0	0	0	0	0	0	0	0	0	0	0	0	0	0	0	0	0	0	0	0	0	0	0	0.44	29.6	0	0	0	0	0	0	0	0	0	0	419.6	0	0	0	0	0	0	0	0	0	0	0	0	0	0	0	0	0	0	177.28	0	11.23	0	0	0	20.93	0	0	0	0	0	0	0	0	0	0	0	0
Abhd10	0	0	0	0	0	0	0	0	0	0	0	0	0	0	0	226.2	0	0	0	0	0	0	0	0	0	0	0	0	0	0	0	0	0	0	0	0	0	0	0	0	0	0	195.15	0	0	0	0	0	0	0	0	0	0	0	0	0	0	0	0	0	0	0	0	0	29.45	0	0	0	0	0	0	0	0	0	0	0	0	0	14.42	0	0	1.34	0	0	0	0	20.49	0	2.6	0	0	0	0	0	0	0	0	0	16.2	0	0	0	0
Abhd11	0	0	0	145.14	39.65	0	0	0	0	0	0	0	0	0	0	0	0	0	0	0	408.47	0	0	0	0	0	0	0	510.54	0	0	0	0	2.47	0	423.66	0	0	0	0	0	0	0	0	0	0	0	0	10.36	0	286.01	0	0	496.01	0	0	0	0	14.23	1.26	0	41.3	0	0	121.41	0	0	0	267.75	0	0	0	0	0	87.84	0	0	0	97.93	0	0	59.29	0	0	0	0	503.58	0	0	0	48.14	0	0	79.67	0	0	0	2.68	0	0	153.36	0	0
Abhd11os	0	0	0	0	0	794.25	0	0	0	0	0	0	0	0	0	0	0	0	0	0	0	0	0	0	0	0	0	0	0	0	0	0	0	0	0	0	0	0	0	0	0	0	0	0	0	0	0	0	0	0	0	623.42	0	0	0	0	0	0	0	0	0	0	0	0	0	0	0	0	0	0	0	0	0	0	225.76	0	0	0	0	0	0	0	0	0	0	0	0	460.89	0	0	0	0	0	44.93	0	0	0	0	0	0	0	0	0
Abhd12	0	0	0	671.36	140.1	0	0	0	0	0	0	0	0	0	113.9	0	0	734.05	0	333.65	0	0	0	0	0	0	0	87.48	205.38	0	0	0	0	0	0	151.07	719.96	0	0	0	0	0	0	0	0	0	0	44.06	0	147.52	0	0	0	0	0	0	0	0	0	0	0	0	0	0	0	0	0	0	0	0	0	0	0	378	0	0	51.85	7.72	186.44	0	0	6.52	0	191.77	0	0	0	413.98	211.88	0	0	0	0	0	0	0	0	0	0	0	106.71	0	0
Abhd14a	0	0	0	0	25.81	0	0	0	0	0	0	0	0	0	0	0	0	0	0	0	0	0	0	0	0	0	0	0	0	0	1264.87	0	0	0	0	2.48	0	0	0	0	0	0	0	0	0	0	0	0	0	0	88.67	0	0	0	0	0	0	0	0	0	92.42	0	0	0	84.82	0	0	0	0	0	273.49	0	0	0	0	0	0	0	0	0	0	0	0	0	0	0	0	0	0	0	0	0	0	0	0	0	0	0	0	0	0	0	0
Abhd14b	0	0	0	0	14.14	28.04	0	52.99	0	0	0	0	4.78	879.86	0	0	357.98	0	628.47	0	48.34	0	0	0	0	203.71	0	141.51	0	0	0	475.08	0	0	0	0	0	0	512.63	0	0	0	186.87	0	678.1	0	0	0	0	0	13.23	0	0	0	29.69	0	406.01	0	0	0	134.4	0	0	0	15.58	0	0	0	0	0	0	0	0	0	0	0	0	0	0	0	0	33.18	0	0	0	696.85	0	0	395.74	0	45.33	0	0	151.14	0	1.3	0	66.69	0	0	0	0	0
Abhd16a	0	0	654.49	0	302.79	0	0	0	0	924.75	512.9	439.67	0	2224.75	0	0	207.82	54.81	603.21	653.38	328.84	0	0	204.75	82.97	126.39	0	94.62	10.32	897.7	0	218.4	278.13	181.31	163.65	3.13	481.71	73.62	150.98	938.1	643.27	99.67	0	711.59	576.53	1101.8	0	4	218.5	159.18	0	0	50.44	673.33	663.55	419.25	0	0	246.92	0	351.31	521.07	324.41	479.43	153.1	0	2.85	259.22	0	238.67	408.08	0	0	0	655.84	0	552.16	209.43	388.54	0	0	0	754.71	0	0	0	202.03	0	50.39	0	0	0	0	0	28.72	22.89	0	197.25	59.37	0	0	748.77	39.2
Abhd17a	0	0	0	0	80.96	0	0	417.04	0	0	0	0	88.33	0	0	0	0	0	0	0	89.18	0	50.21	0	0	174.21	0	135.63	0	0	0	0	0	0	0	0	0	0	0	0	0	0	0	0	0	0	0	0	0	0	14.37	0	0	0	0	0	0	0	0	0	12.46	0	117.46	309.93	0	0	2.94	0	0	0	0	0	0	0	0	0	0	223.94	0	0	0	0	0	0	0	0	0	0	0	0	0	0	0	88.25	0	0	0	0	34.37	173.36	0	0	0
Abhd17b	0	0	0	0	0	0	0	0	0	0	3.62	0	0	0	0	0	0	0	0	0	0	0	0	0	0	0	0	0	0	0	0	0	0	0	0	0	0	0	0	0	0	0	0	0	0	0	0	0	0	0	0	0	0	0	0	0	0	7.01	0	0	0	0	0	0	0	0	66.54	0	51.52	0	0	0	0	0	0	0	0	0	0	0	0	0	0	0	0	0	0	0	0	0	22.75	0	0	0	0	0	0	0	0	0	26.04	0	0
Abhd17c	0	0	0	0	0	0	0	0	0	0	0	0	0	0	0	0	0	0	0	0	2.96	0	0	0	8.29	0	0	0	14.73	0	0	0	0	0	0	11.23	0	0	0	0	9.29	0	0	0	0	0	0	0	0	0	37.2	0	0	0	92.73	0	0	0	0	0	0	0	0	0	0	0	0	0	0	0	0	0	0	0	0	0	0	0	0	0	0	0	0	0	0	0	120.54	0	0	0	16.26	0	637.46	0	82.47	0	0	0	0	0	14.51	0	0
Abhd18	0	0	0	0	0	0	0	89.2	0	0	6.54	0	254.55	0	0	0	0	0	0	0	189.47	0	0	423.14	0	0	0	0	43.21	0	0	0	0	139.48	0	170.43	0	0	0	0	195.33	0	0	0	113.96	0	0	0	0	1.68	289.56	0	0	0	0	0	0	0	0	0	0	0	0	0	0	0	1.51	0	28.01	0	0	0	0	0	0	0	220.67	0	77.84	0	0	0	0	0.74	0	0	1.55	0	13.58	0	1.34	0	0	0	0	0	235.25	0	0	0	0	0	0
Abhd2	0	0	6.5	9.24	52	11.31	0	36.44	0	4.79	0	240.03	70.94	2.72	1.58	57.25	33.89	263.18	43.08	32.63	3.67	14.03	0	4.31	34.52	86.11	115.55	26.52	7.22	28.56	0	61.3	143.65	40.33	5.73	11.63	96.14	3.56	21.54	0	50.5	59.28	155.52	46.26	203.91	1.32	2.38	0	40.64	87.62	31.43	0	0	0.68	29.34	59.78	2.32	1.85	40.63	1.44	28.5	0	75.49	10.09	10.54	21.35	21.39	36.86	0	11.09	78.33	0	0	0.42	0.7	67.67	1.12	0.52	56.8	12.62	3.39	0	52.64	0	5.57	0.89	131.07	0	68.48	117.86	10.99	5.32	0	25.2	107	49.85	3.01	8.29	0	9.69	8.96	1.96	14.29
Abhd4	0	0	384.51	252.39	0	0	0	0	0	0	192.53	0	0	659	0	0	0	0	0	0	0	0	168.61	0	0	0	0	0	0	0	0	3.33	0	0	0	0	0	0	169.26	0	0	0	0	0	0	0	0	0	0	150.44	0	0	0	0	0	0	0	117.05	0	0	0	0	0	0	0	196.14	0	0	0	0	0	0	39.1	0	0	0	0	5.48	0	0	0	143.8	0	0	0	0	0	0	0	0	27.75	0	0	79.61	26.8	0	0	0	0	0	0	0	0
Abhd5	0	0	0	0	113.77	0	0	0	0	0	0	75.48	0	0	116.12	0	0	0	0	0	25.12	0	0	85.8	0	0	0	0	0	0	0	0	157.46	0	0	0	0	0	0	0	0	0	0	0	76.82	0	0	300.34	9.4	153.92	0	0	0	75.62	2.65	0	57.67	0	2.06	0	0	0	0	0	0	0	0	0	0	0	0	0	0	223.62	0	0	0	0	0	0	0	0	0	147.02	0	0	0	0	0	0	6.1	3.29	0	0	0	0	0	0	0	24.22	12.47	0	0
Abhd6	0	0	0	71.05	0	0	0	0	0	0	0	0	0	0	0	0	0	0	0	0	0	0	0	0	0	0	0	0	0	0	0	0	0	0	0	0	0	36.99	0	0	0	0	0	0	213.56	0	0	0	0	0	0	0	0	0	0	0	0	0	0	0	27.71	0	4.61	0	0	0	96.99	0	0	0	0	0	0	0	0	0	0	0	0	0	0	0	0	0	0	0	0	0	0	0	0	0	0	77.92	0	0	0	0	0	0	0	0	0
Abi1	0	0	0	0	0	0	0	84.69	0	0	6	0	0	0	0	0	0	0	0	0	0	0	0	0	0	0	0	0	32.09	0	0	0	119.06	0	0	22.13	0	0	45.08	0	17.48	179.79	0	0	0	0	0	16.67	0	1.55	0	0	0	0	0	0.66	0	0	0	0	0	0	0	0	0	32.86	0	0	0	0	0	0	0	0	0	0	0	0	0	0	4.45	27.55	0	0	0	0	0	0	0	0	4.33	13.66	0	0	0	287.92	0	0	0	0	11.73	0	8.8
Abi2	0	0	0	0	0	0	0	0	0	0	0	146.05	0	0	0	0	0	0	0	0	250.45	0	0	0	0	0	0	0	0	0	0	0	0	0	0	0	0	0	0	0	0	0	0	0	0	0	0	0	0	0	0.84	0	0	0	0	0	0	0	0	0	0	0	0	0	0	0	0	0	0	0	0	0	0	0	0	0	0	1.54	0	0	0	0	0	0	0	0	0	0	0	0	0	0	0	0	0	0	0	0	2.19	0	26.4	0	0
Abl1	0	0	0	0	0	0	0	0	0	0	0	0	0	0	0	0	0	0	0	0	0	0	0	0	0	48.98	0	0	0	0	0	0	0	0	0	0	0	0	0	0	0	0	0	0	0	0	0	0	0	0	0	0	0	90.27	0	0	0	0	0	0	0	3.89	18.07	0	0	0	0	0	0	0	28.03	0	0	0	0	0	0	0	0	0	0	0	0	0	0	0	0	0	0	0	0	0	0	0	0	0	0	0	104.6	0	5.34	0	0
Abl2	0	0	0	0	0	0	0	0	0	0	0	0	0	0	0	0	83.89	0	0	0	0	0	0	0.96	0	0	0	0	0	0	0	3.23	0	0	0	0	0	0	0	0	0	0	0	0	0	0	0	0	0	0	0	0	0	0	0	0	0	0	0	0	0	0	0	3.97	0	0	0	0	0	0	0	0	0	0	0	0	0	0	0	0	0	0	0	0	0	0	85.39	0	0	0	0	24	0	0	0	0	0	0	0	0	0	1.97	0
Ablim1	0	0	0	36.27	3.28	20.47	0	63.6	0	0	3.66	291.64	0	0	0	4.46	0	0	0	0	0	0	0	0	0	0	378.6	15.27	0	0	0	0	0	0	0	0	0	5.9	0	0	96.32	0	0	0	7.91	0	0	206.29	0	6.05	0	0	0	0	150.12	0	0	0	0	0	0	0	0	0	35.67	0	0	0	3.21	0	0	0	0	0	0	0	0	0	33.28	0	0	23.94	0	0	0	0	0	0	0	0	16.84	0	0	2.41	92.44	0	0	0	0	0	0	0	0
Ablim3	0	0	0	0	0	0	0	35.07	0	0	0	0	0	441.93	0	0	0	0	0	0	22.28	0	0	0	0	0	0	0	0	0	0	59.63	9.63	0	0	0	0	0	0	0	0	0	0	0	49.27	0	0	0	0	0	0	0	0	0	47.53	10.73	0	0	0	0	0	0	0	160.6	0	0	0	0	0	0	42.02	0	0	0	0	0	0	1.73	0	0	0	0	0	0	0	0	0	0	0	0	0	0	0	0	0	0	0	0	0	0	0	0	0
Abr	0	0	0	0	68	0	0	0	0	0	0.9	311.15	11.28	0	0	11.98	11.99	0	0	0	105.46	0	0	90.87	2.55	14.74	84.38	0	30.01	0	0	68.76	88.68	0	0	12.25	104.23	0	130.7	476.35	0	6.02	0	767.23	2.08	0	14.75	33.34	9.88	64.74	79	0	18.65	83.53	0	0	0	0	16.31	0	5.39	0	1.23	588.16	83.11	0	235.35	129.05	0	6.51	0	0	219.99	0	17.81	0	0	35.65	66.72	0	24.55	0	0.5	0	0	0	128.65	172.57	123.8	0	36.2	0	0	0	17.39	0	83.77	0	31.3	0	0	0	68.68
Abracl	0	0	135.03	0	0	0	0	0	0	0	0	0	0	0	0	0	0	0	410.41	0	334.04	0	0	0	0	0	0	0	96.62	0	0	0	0	0	0	103.84	0	0	161.84	0	0	0	0	384.59	351.95	0	0	105.2	140.24	7.44	6.51	0	0	0	0	0	0	4.18	179.48	0	0	389.92	0	0	36.07	0	18.62	246.24	0	0	0	0	0	0	0	0	0	540.76	0	0	0	49.89	0	0	0	0	0	0	144.11	0	83.84	0	0	0	0	0	0	0	0	0	199.34	0	0
Abraxas2	0	0	0	0	0	0	0	0	0	0	0	0	0	0	0	0	0	0	0	0	0	0	0	0	0	21.56	0	26	0	0	0	0	118.43	0	0	0	0	0	0	0	23.84	0	550.87	104.88	0	0	0	729.82	0	0	0	0	0	0	0	0	0	0	0	0	0	0	0	0	0	0	0	0	0	0	0	0	0	0	0	0	0	0	0	0	0	0	0	0	0	0	119.3	0	0	0	17.33	0	0	0	0	0	0	0	0	0	0	0	0
Abt1	0	0	0	0	0	0	0	0	0	0	0	0	0	0	0	0	0	0	0	0	0	0	0	2.25	0	0	0	0	0	0	0	0	35.22	0	2.99	0	0	0	0	0	0	0	0	0	0	0	0	0	56.84	27.49	0	0	0	0	0	0	0	0	55.66	0	0	0	0	0	0	50.3	0	0	0	0	0	0	0	0	0	0	0	0	0.71	0	0	22.43	0	0	0	0	0	0	0	0	6.8	0	0	16.96	0	0	0	0	0	0	21.03	0	0
Abtb1	0	0	0	226.83	173.3	0	0	0	0	0	0	0	0	0	0	0	0	132.59	0	0	0	0	0	0	0	181.69	0	0	0	0	0	195.97	0	0	0	0	0	0	0	0	0	0	0	0	6.58	0	0	0	0	0	0	0	0	70.61	0	0	0	0	0	0	0	0	0	0	0	170.02	0	0	0	0	0	28.4	0	0	0	0	855.82	0	0	0	0	0	0	0	0	0	0	0	0	0	0	0	0	131.74	0	0	0	0	0	0	0	0	228.24
Abtb2	0	0	3.74	0	0	0	0	0	0	0	0	0	0	0	0	0	0	0	0	0	0	1.29	0	0	0	0	0	0	0	0	0	0	0	0	0	0	0	0	0	0	0	0	0	182.63	0	0	0	0	0	0	0	0	0	6.95	0	0	0	0	0	0	0	0	194.03	0	0	0	0	0	0	0	0	0	0	0	103.45	0	0	196.38	0	0	0	0	0	0	0	0	0	0	0	0	0	0	0	0	0	0	0	47.5	0	0	0	0	0
AC061963.1	0	0	0	0	0	0	0	0	0	0	0	0	0	0	0	0	0	0	0	0	32.81	0	0	0	0	0	0	199.38	0	0	0	0	0	88.06	0	0	0	94.49	23.43	0	0	0	0	0	0	0	0	0	0	0	0	0	0	0	0	0	0	0	0	0	0	0	0	0	0	0	0	0	0	0	0	0	0	0	0.74	0	0	91.92	0	0	0	0	0	0	0	0	0	17.82	8.39	0	0	27.54	0	0	0	0	0	0	0	0	0	0	0
AC073683.1	0	0	0	0	0	300.21	0	0	0	0	0	0	0	0	0	0	0	0	0	0	0	0	0	0	0	0	976.46	0	0	0	0	0	0	0	0	0	0	0	0	0	0	0	0	0	0	0	0	0	265.76	0	0	0	0	0	0	0	0	0	252.23	0	0	0	0	0	0	0	0	0	0	0	0	0	0	0	0	0	0	0	181.51	0	0	0	0	0	0	0	0	0	0	0	0	0	0	0	0	0	0	0	0	0	0	0	0
AC098838.1	0	0	0	0	0	0	0	0	0	0	0	0	0	0	0	0	0	0	0	0	0	0	0	0	0	0	0	0	73.77	0	0	0	0	0	0	139.18	0	0	0	0	0	0	0	0	0	0	0	0	0	0	0	0	0	0	0	0	0	0	0	0	0	159.4	0	0	38.63	0	0	0	0	0	0	0	0	0	0	0	0	0	0	0	0	0	0	0	0	0	0	0	0	0	0	0	0	0	0	0	0	108.37	0	0	0	0	0
AC110241.1	0	0	0	0	0	0	29.15	0	0	32.92	0	0	0	0	0	0	0	0	247.89	20.1	0	0	0	0	0	0	0	0	0	0	0	0	0	0	0	0	0	0	18.32	0	0	0	0	0	0	0	0	0	0	0	0	0	0	0	0	0	0	0	0	0	0	0	0	0	0	0	0	0	85.5	0	0	0	0	0	0	0	0	0	0	0	0	0	0	0	0	0	0	0	0	0	0	0	0	0	0	0	0	0	0	0	0	0	0
AC110534.5	0	0	0	0	0	0	0	0	0	0	0	118.91	0	0	0	0	0	0	0	0	0	0	0	0	0	0	0	0	0	0	0	0	96.08	0	0	0	0	0	0	269.06	0	0	0	0	0	0	0	0	0	0	0	0	0	0	0	0	0	0	0	0	0	0	0	0	0	0	0	0	0	0	0	0	0	0	0	0	0	0	0	0	0	0	0	0	0	0	0	0	0	0	0	0	0	0	0	0	0	0	0	0	86.31	0	32.03
AC112949.1	0	0	0	0	0	0	0	0	0	0	0	0	0	0	0	0	0	0	0	0	0	0	5.44	0	0	0	0	0	0	0	0	0	0	0	0	0	0	0	0	0	3.67	0	0	0	0	0	0	2.71	0	0	0	0	0	0	0	0	0	0	0	0	0.41	0	0	0	0	1.3	0	0	0	0	0	0	0	1.06	0	0	0	0	0	0	0	0	0	0	0	0	0	0	0	0	0	0	0	0	0	0	0	0	0	0	22.88	0	0
AC113060.1	0	0	0	0	0	0	0	0	0	0	0	0	2.75	0	0	0	0	0	19.56	1.39	0	0	0	0	0	0	0	0	0	0	0	0	0	0	0	3.33	11.37	0	0	0	0	0	0	0	0	0	0	0	0	3.47	0	0	0	1.15	0	0	0	0	0	0	8.18	0	0	0	4.62	3.88	0	0	0	0	0	0	0	0	0	0	0	14.18	0	0	0	0	2.24	0	0	0	0	0	0	0	0	0	0	0	10.16	0	0	0	0	0	0	0	0
AC113595.1	0	0	0	0	0	0	0	0	0	0	6.12	0	0	0	0	0	0	0	0	1.07	0	0	0	0	0	0	0	0	0	0	0	0	0	47.91	0	0	0	0	0	0	0	0	0	0	0	0	0	0	0	57.35	0	0	0	227.36	0	0	0	0	0	0	0	0	0	0	0	48.08	3.2	0	0	0	0	0	0	1.8	0	0	0	76.76	0	133.9	0	0	0	1.44	0	0	0	1.4	0	0	0	0	0	5.15	0	0	0	0	0	0	0	0	0
AC114990.3	26.6	0	0	9.86	0	0	0	0	0	0	0	39.35	0	0	0	0	0	0	0	18.62	0	0	3.51	0	0	0	0	0	0	0	0	4.88	6.38	5.3	0	3.53	0	0	4.5	0	0	0	0	0	0	0	0	34.89	0	8.94	0	0	0	0	5.87	0	0	0	0	0	8.28	11.23	0	0	4.09	0	0	0	0	0	0	0	0	0	0	0	0	0	2.04	0	0	0	0	0	0	0	0	0	0	0	0	0	29.47	0	0	0	0	0	0	0	0	0	0
AC115954.1	0	0	0	89.85	9.82	0	0	0	0	0	36.61	0	7.93	0	0	21.82	26.89	375.64	0	0	94.45	0	0	4.99	41.33	16.49	0	0	0	0	0	53.97	0	32.91	0	2.1	0	8.64	0	0	0	15.77	0	103.64	0	0	0	0	12.52	27.04	0	0	0	0	222.33	0	0	0	8.22	0	5.25	4.08	0	0	0	31.04	35.41	0	38.35	0	6.84	0	0	0	36.05	0	0	0	7.57	0	0	3.87	6.59	0	17.29	0	0	100.9	37.4	0	3.7	0	0	0	61.19	5.39	0	0	0	0	0	0	0
AC122335.1	0	0	0	0.61	0	0	0	0	0	0	0	0	0	0	0	0	0	0	0	0	0	0	65.87	0	0	0	0	0	0	0	0	0	0	0	0	0	0	0	0	0	0	0	0	0	0	0	0	0	2.38	0	19.77	0	0	0	0	0	0	0	1.25	0	0	0	0	0	0	0	0	0	0	0	0	0	0	0	0	0	0	0	0	0	0	0	0	0	0	0	0	41.5	0	0	0.69	0	0	0	0	0	0	0	0	0	0	0	0
AC123956.1	0	0	0	6.5	0	0	0	0	0	0	0	0	0	0	11.82	0	0	0	0	0	0	0	0	0	0	0	0	0	0	0	0	0	0	0	0	0	3.63	0	0	0	0	2.8	0	0	3.25	0	0	0	6.89	1.97	0	0	0	0	0	0	0	0	0	0	0	0	0	0	0	1.88	2.86	22.98	0	0	0	0	0	5.14	0	0	0	0	0	0	0	3.24	0	0	2.99	0	0	0	0	0	1.9	0	5.15	6.44	0	0	0	0	0	0	0	0	3.04
AC126457.1	0	0	0	165.22	0	0	0	0	0	0	0	0	0	0	0	0	0	0	0	0	0	0	307.6	0	0	0	0	0	0	0	0	0	0	0	0	0	0	0	0	0	0	0	871.48	0	0	0	0	0	0	0	0	0	0	0	280.01	0	0	0	0	0	0	0	0	0	0	0	0	0	0	0	0	0	0	0	0	0	0	0	0	0	0	113.9	0	0	0	0	0	0	0	0	0	0	0	0	0	0	0	0	0	0	0	0	0
AC127341.3	0	0	0	0.17	0	0	0	0	0	0	0	0	0	0	0	0	0.22	0	0	0	20.42	0	0.27	0.15	0	0	0	0	0	0	0	0	0	0	0	0	0	0	0	0	0	0.24	0	0	0	0	0	0	0	0	0.36	0	0	0	0	0	0	0	0	0	0	0.19	1.17	0	0	0.08	0	0	0	0	0	0	0	0	0	0	0	0	0.07	0	0	11.2	0	0	0	0	0	0	0.09	0	0	0	0	0	0	0.18	0	0	0	0.87	0	0	0.62
AC132099.1	0	0	0	0	6.31	0	0	0	0	0	0	0	0	0	0	0	0	0	0	0	5.83	0	0	0	0	0	0	0	0	17.72	0	0	0	0	0	4	0	0	0	0	0	0	0	0	0	0	0	0	2.3	0	0	0	0	0	0	0	0	0	0	0	0	0	0	0	0	2.45	4.7	0	0	0	0	0	0	0	0	0	0	0	0	0	0	3.9	0	0	0	0	0	0	2.99	0	0	0	0	11.36	0	0	0	0	0	0	0	0	0
AC134560.3	0	0	0	0	0	4.84	0	0	0	0	0	0	0	0	0	0	14.79	0	0	0	0	0	0	0	0	0	0	0	5.05	0	0	0	0.49	0	0	6.95	0	0	0	0	0	0	0	0	0	0	0	0	0	9.75	0	0	0	0	0	0	0	0	0	0	12.46	0	0	0	0	0	20.14	0	0	0	0	0	0	0	18.11	0	0	0	5.67	0	0	0	0	0	12.89	0	0	0	0	0	0	0	113.14	0	0	0	0	18.74	0	0	0	0	48.04
AC139060.1	0	0	0	0	25.91	0	0	0	0	0	0	0	23.82	0	0	0	0	0	0	0	0	0	0	0	0	0	0	67.47	0	0	0	0	19.46	0	0	0	0	0	0	0	0	0	0	0	0	0	0	0	10.15	0	0	0	0	0	0	0	0	0	28.27	0	0	0	0	0	0	0	0	0	0	0	0	0	0	0	15.18	0	0	0	0	54.99	0	0	0	0	0	0	0	0	0	0	0	0	0	0	0	0	0	0	73.44	0	0	0	0
AC149090.1	134.06	24.14	154.79	151.27	429.71	2.65	0	576.68	0	0	158.53	1176.18	132.34	0	0	58.1	149.54	0	0	0	175.73	0	0	340.96	116.84	123.18	5.76	389.7	414.07	0	298.17	27	103.28	57.51	0	284.4	0	156.77	0	597.03	428.45	285.44	0	291.68	296.54	0	0	0	409.74	257.4	458.07	0	45.5	897.13	458.29	492.66	20.64	0	380.93	63.59	53.57	9.13	1141.29	565.2	34.21	243.82	480.07	0	170.87	0	633.51	0	24.23	0	605.72	240.71	0	1294.42	542.15	1754.73	0	76.93	2127.09	0	0	122.21	469.27	22.25	54.03	0	79.11	464.11	1046.89	49.8	186.87	605.56	244.31	594.22	15.92	144.2	0	0	306.04
AC151299.1	0	0	0	0	0	0	0	0	0	0	0	0	0	0	0	0	0	0	0	0	0	0	0	0	0	0	0	0	0	0	0	0	0	0	0	0	0	0	5.52	0	0	0	0	0	0	0	0	0	0	0	0	0	0	0	0	0	7.67	0	0	0	0	0	0	0	0	5.58	0	0	0	0	0	0	0	0	0	0	0	0	0	0	0	4.48	0	0	5.78	0	0	0	0	0	3.88	0	0	0	0	0	0	0	0	0	0	0	0
AC154187.2	0	0	354.2	315.41	637.06	0	68.79	0	0	52.84	0	0	31.26	0	523.72	0	261.34	1016.78	528.73	236.64	522.66	0	163.24	225.08	0	76.62	730.12	0	275.41	961.19	448.75	349.36	320.43	202.51	0	159.36	0	92.01	200.18	283.26	85.3	346.01	108.52	277.71	325.2	0	0	0	182.04	184.33	279.88	0	0	43.6	189.01	0	0	0	243.59	0	64.17	0	48.72	122	128.35	584.82	37.84	245.98	715.89	0	376.42	0	0	0	381.5	0	0	55.51	232.33	770.4	0	143.64	0	0	0	1099.43	0	374.78	582.22	0	98.01	0	0	141.06	603.8	44.54	0	184.77	143.89	0	44.72	0	0
AC154232.2	0	0	0	0	0	0	0	0	0	0	0	0	0	0	0	8.66	0	0	0	0	0	0	0	0	0	0	0	0	0	0	0	0	0	0	0	0	0	0	0	0	56.92	0	0	0	0	0	0	0	0	0	0	0	0	0	0	0	0	0	0	0	0	0	0	80.8	0	0	0	0	0	0	0	0	0	0	0	0	0	0	0	0	0	0	0	0	0	0	0	0	0	0	4.65	0	0	33.7	0	0	0	0	0	0	0	0	0
AC154540.2	0	0	0	0	0	0	6.34	0	0	0	0	0	0	43.4	0	0	0	0	0	0	0	8.63	0	0	0	0	0	0	0	0	0	4.71	0	0	0	0	0	0	4.18	0	0	6.37	0	0	0	0	0	0	0	0	0	18.86	0	0	0	0	0	0	3.13	4.37	0	0	0	0	0	2.11	0	0	0	0	0	0	15.14	0	0	0	0	4.22	3.95	12.38	0	0	0	0	0	0	0	4.06	2.54	0	5.66	0	0	0	7.9	0	0	8.64	0	0	0	0	0
AC159187.1	0	0	0	0	0	0	0	0	0	0	0	0	2.36	0	0	0	0	0	0	2.38	0	0	0	2.14	0	0	14.47	0	0	0	0	0	0	0	0	0	0	0	0	0	0	0	0	0	1.58	0	0	0	0	1.47	0	0	0	0	1.53	0	0	0	1.67	0	0	0	0	0	2.1	1.13	0	0	0	0	0	0	0	0	0	0	0	0	0	0	0	0	0	0	0	0	0	0	0	0	0	0	0	0	0	0	0	0	0	0	0	0	0
AC160336.1	0	0	0	0.49	0	0	0	0	0	0	0	0	0.02	0	0	0	0	0	0	0	0	0	0.66	0.02	3.87	0	0	0	0	0	0	0.27	0.33	0	0	0	0	0	0.27	0	0	0	0	0	0	0	0	0	0.02	0.07	0	0	0.07	0	0.06	0.04	0	0	0.03	0	0	0	0	0.05	0.39	0.36	0	0	0	0	0	0	0	0	0	0	0	0	0	0	0	0	0	0	0	0	0	0.05	0	0	0	0	0	0	0	0	0	0	0.47	0.2	0	0	0.05
AC163694.1	0	0	0	0	2.54	0	2.79	0	0	0	0	0	0	0	0	0	0	0	0	0	0	0	0	0	0	1.04	0	0	0	0	0	2	2.36	0	0	0	0	0	0	0	0	0	0	0	1.31	0	0	0	0	0	0	0	0	0	1.26	2.32	0	0	1.39	0	0	0	0	2.6	0.86	2.52	0	0	0	0	0	0	0	0	0	0	0	3.75	0	0	0	2.47	0	0	0	0	0	0	0	0	1.17	0	0	0	0	0	0	0	0	0	0	0	0
AC167363.2	0	0	0	23.87	2.42	0	2.89	0	0	0	0	0	4.03	0	0	0	0	0	0	0	0	0	3.27	0	0	0	0	0	0	0	0	0	60.31	0	0	0	0	0	0	0	10.82	0	0	14.47	0	0	0	0	0	0	0	17.77	0	0	0	0	0	0	1.43	0	0	0	0	1.9	0.9	0.97	0	0	0	0	0	0	0	0	0	0	0	0	0.88	0	0	0	0	0	1.9	0	7.53	0	0	0	0	0	0	0	3.48	0	0	0	0	0	0	0	0
AC169506.3	0	0	0	0	0	0	0	0	0	0	0	0	0	0	0	0	13.8	0	0	0	0	0	0	8.94	0	0	0	0	0	0	0	0	0	0	0	0	22.38	0	0	0	0	0	0	0	0	0	0	0	0	6.76	0	0	0	0	0	0	0	0	0	0	0	6.83	0	0	8.96	4.6	0	0	0	0	0	0	0	0	7.16	0	0	0	0	0	0	0	0	0	0	0	0	0	0	0	0	0	0	0	0	10.95	0	0	34.66	0	0	0	0
AC170998.1	0	0	0	0	0	0	5.68	0	0	0	0	0	0	0	0	0	0	0	0	0	0	0	0	0	0	0	0	0	0	0	0	0	0	0	0	0	0	0	71.36	0	0	0	0	0	0	0	0	0	0	0	0	0	15.08	0	2.61	0	0	0	0	0	0	0	0	0	0	0	0	0	19.49	0	0	0	0	0	0	0	0	0	0	0	0	0	0	0	0	0	0	0	0	0	2.51	0	0	0	0	489.3	0	0	0	0	0	0	0
Acaa1a	0	0	0	22.2	145.28	0	0	0	0	0	0	204.4	14.2	406.36	566.07	0	308.7	0	501.16	0	0	0	0	19.16	107.76	0	837.24	0	333.78	0	0	256.58	203.13	110.37	0	376.04	0	17.23	14.08	371.02	0	2.67	0	53.31	0	0	0	0	0	108.19	14.52	0	0	0	0	0	0	0	0	4.12	294.93	0	126.58	0	19.4	0	0	1484.97	0	0	0	0	0	128.76	5.09	0	519.23	0	207.7	0	0	74.23	29.31	51.86	0	0	457.41	459.59	67.45	0	60.37	403.94	0	0	0	0	0	242.92	0	0	37.66	0	10.34
Acaa1b	0	0	0	3.67	0	0	0	0	0	0	0	9.67	0	14.47	33.95	0	4.13	0	0	0	0	0	0	0	0	0	32.11	0	7.42	0	0	11.6	3.18	1.54	0	8.25	0	0	0	0	0	0	0	0	0	0	0	0	0	0	0	0	0	0	0	0	0	0	0	0	0.81	0	0	0	1.31	0	0	43.68	0	0	0	0	0	0	0	0	26.97	0	5.04	0	0	0	0	0	0	0	41.56	0	0	0	0	0	0	0	0	0	0	15.3	0	0	0	0	0
Acaa2	0	0	0	134.8	140.93	0	0	0	0	0	73.82	0	0	0	0	0	0	0	0	0	0	0	182.76	0	0	0	0	0	0	0	0	264.84	0	414.51	0	0	0	0	0	0	0	0	0	0	0	0	0	0	184.48	180.49	0	0	0	0	0	0	0	0	184.75	264.21	0	0	393.59	0	104.21	258.55	0	0	0	0	0	0	0	0	0	0	0	0	0	0	0	87.38	0	0	0	0	0	0	0	0	61.51	0	0	81.6	0	0	0	0	0	27.74	22.27	0	2.47
Acaca	0	0	0	0	0	0	0	0	0	0	0	0	12.44	0	0	0	0	0	0	0	0	0	0	0	0	0.6	0	11.37	0	0	0	0	0	0	0	0	0	0	25.34	0	0	0	0	0	0	0	0	0	0	0	30.44	0	0	0	0	0	0	0	0	0	0	0	0	0	0	0	0	0	0	0	0	0	0	0	28.9	0	0	0	0	0	0	0	0	0	0	0	0	0	0	0	0	0	0	0	0	0	0	0	2.38	0	112.65	0	0
Acad10	0	0	0	0	0	0	0	0	0	0	0	0	0	0	0	0	0	0	0	445.76	0	0	0	0	0	0	0	38.09	0	0	0	0	0	0	0	0	0	0	0	0	0	0	0	0	0	0	0	0	0	0	0	0	0	8.78	106.32	0	0	0	0	0	0	0	0	0	0	0	0	0	0	0	0	0	0	0	0	0	0	0	0	0	0	0	0	0	0	0	0	0	0	0	0	0	0	31.36	0	0	7.96	0	0	0	0	0	0
Acad11	0	0	0	30.83	0	0	0	91	0	0.98	26.85	0	0	0	0	0	0	0	0	0	0	0	0	0	0	0	0	0	0	1043.47	0	80.32	0	0	0	0	0	0	8.57	0	0	0	0	0	45.94	0	0	0	0	118.58	0	0	0	0	0	0	0	0	0	0	51.52	0	27.8	0	0	0	18.14	0	0	0	0	0	0	0	0	0	0	0	0.23	0	0	0	3.57	0	0	0	0	0	0	0	10.75	0	0	0	0	28.88	0	0	0	0	0	0	0
Acad12	0	0	4.42	0	12.97	0	89.31	0	0	0	18.07	0	163	0	0	0	0	0	0	0	57.9	0	0	0	0	5.81	0	4.15	30.25	0	0	0	0	0	792.27	35.26	0	7.24	0	0	9.16	66.58	0	0	0	0	0	0	0	0	0	0	0	14.69	0	0	906.49	20.76	0	0	194.27	0	0	1.78	0	31.22	0	194.33	0	0	0	0	0	0	43.76	0	0	101.4	190.62	0	0	3.84	0	0	24.16	0	0	0	0	0	0	0	0	0	0	331.88	0	0	0	0	0	0	0
Acad8	0	0	0	0	0	0	0	0	0	0	0	0	0	0	0	0	0	0	0	0	0	0	0	0	0	0	0	0	0	0	0	146.66	0	0	0	0	0	0	0	0	0	0	0	0	0	0	0	0	0	122.43	0	0	0	0	205.56	0	0	0	0	0	0	0	0	0	0	0	0	0	0	0	0	0	0	608.2	0	0	0	0	0	0	0	53.17	0	367.65	0	0	63.14	0	0	0	0	0	0	0	0	0	0	0	0	3.46	0	0	0
Acad9	0	0	2.91	80.76	102.43	0	0	176.99	0	0	0	493.84	208.14	0	0	0	0	0	0	0	0	0	0	0	0	0	0	260.75	220.06	0	0	0	0	0	0	183.23	0	0	0	0	0	0	0	0	0	0	0	0	0	0	0	0	0	0	0	446.22	312.28	0	0.66	0	0	0	0	0	0	0	0	0	0	0	343.03	0	0	0	0	0	0	0	0	0	0	0	0	0	0	0	77.09	0	14.85	0	0	0	0	48.49	0	0	0	0	0	0	0	0	0
Acadl	0	0	0	97.79	0	0	0	0	0	0	0	84.14	141.68	0	0	0	393.96	175.06	300.57	3.06	0	0	294.44	0	0	0	0	0	0	0	0	176.33	0	341.91	339.42	0	0	0	0	0	0	0	0	0	183.08	0	107.73	113.73	0	0	0	0	0	0	0	0	0	0	0	0	0	0	113.18	0	145.71	0	0	0	693.26	0	0	0	0	0	133.4	0	0	1	23.53	0	0	46.17	0	0	0	0	0	0	0	0	0.6	0	0	0	0	152.01	0	189.66	0	0	137.39	0	1.9
Acadm	0	0	0	0	116.51	0	0	159.37	0	0	0	0	0	0	0	0	231.73	0	0	0	0	0	0	0	246.75	0	0	0	0	0	0	411.28	0	361.5	0	0	0	0	176.12	0	0	0	0	0	54.24	0	0	0	0	218.79	0	0	0	0	80.48	7.57	97.72	0	0	3.48	0	0	8.78	0	0	231.21	0	0	462.45	0	381.56	0	0	0	125.67	0	0	475.9	53.93	343.34	0	0	0	0	0	0	0	157.96	77.27	0	30.28	422.6	0	27.37	452.91	375.86	0	0	0	0	0	0	5.29
Acads	0	0	0	0	0	134.9	0	117.84	0	0	4.89	0	0	0	0	0	0	0	0	0	0	0	0	0	0	0	0	0	53.89	0	0	67.14	0	0	0	51.74	0	0	35.88	380.77	0	0	0	0	0	0	0	0	0.89	0	0	0	0	0	0	0	0	0	3.69	0	27.27	0	0	0	0	43.54	0	0	0	0	0	0	0	0	117.29	0	0	0	0	0	0	25.49	0	0	0	0	0	0	0	0	3.72	0	0	21.93	0	0	0	0	0	0	0	0	0
Acadsb	0	0	0	0	0	0	0	0	0	0	0	0	0	0	0	0	0	0	0	0	0	0	0	0	0	0	0	0	0	0	0	59.74	0	0	0	0	0	0	0	0	0	0	0	0	0	0	0	0	0	0	0	0	0	0	0	0	0	0	0	0	0	0	0	0	0	0	0	0	0	0	0	0	0	0	90.5	0	0	13.15	0	0	0	0	0	0	0	0	0	769.78	0	0	0	0	0	0	337.15	5.7	0	207.25	0	0	22.6	0	9.48
Acadvl	0	0	0	0	0	840.83	0	248.54	0	0	0	0	0	0	0	0	210.66	0	0	0	0	0	0	0	0	0	0	0	0	0	0	0	61.52	175.08	0	0	0	0	162.06	0	0	0	0	479.45	170.81	0	0	0	0	98.1	106.95	0	0	357.53	0	0	0	0	0	0	148.17	0	0	0	125.23	0	0	0	0	0	0	0	0	0	0	0	901.49	0	0	0	0	95.46	0	0	0	0	0	0	25.03	2261.84	0	0	0	92.58	0	0	0	285.5	0	0	241.48	0	0
Acap2	0	0	0	0	0	0	0	0	0	0	0	0	0	0	0	0	0	0	0	0	0	0	0	0	0	0.3	0	0	0	0	0	0	6.64	8.95	0	0	0	0	19.49	0	0	0	0	0	0	0	0	0	7.45	0	0	0	0	0	0	0	0	0	8.51	0	0	0	0	0	0	0	34.73	0	0	0	0	0	0	0	0	0	0	0	0	0	0	7.46	0	0	0	0	28.51	0	0	0	3.7	0	0	0	31.67	0	0	0	0	0	41.59	0	0
Acap3	0	0	0	0	0	0	0	0	0	0	0	0	0	0	0	0	0	0	0	0	0	0	0	0	0	0	0	49.01	0	0	82.1	0	0	0	0	0	0	0	0	0	0	0	0	0	0	0	0	0	0.19	34.32	58.57	0	0	0	0	0	0	0	0.32	0	0	0	0	0	0	0	0.79	0	0	0	117.84	0	0	0	0	0	0	0	0	0	0	15.41	0	0	0	0	0	0	0	0	0	0	0	0	0	0	0	0	0	0	0	10.05	0
Acat1	0	0	0	0	0	0	0	9.47	0	0	0	0	314.57	778.02	371.8	0	0	0	219.17	0	0	0	157.46	0	0	0	0	28.54	219.21	0	0	398.09	22.31	0	0	52.4	205.03	0	319.41	0	0	0	0	272.12	144.65	0	0	0	0	92.98	47.48	0	0	140.72	0	0	0	0	0	0	104.44	0	0	141.03	201.1	84.38	165.63	0	0	76.24	0	0	0	0	128.74	0	0	0	0	0	0	66.97	0	0	0	0	0	0	120.47	0	14.52	1.23	0	20.4	0	2.34	857.57	0	0	0	37.13	0	0
Acat2	0	0	305.84	0	120.27	0	0	0	0	0	0	0	54.61	0	0	0	234.99	0	51.94	0	206.22	0	0	0	1191.58	0	0	0	130.92	0	0	0	349.69	237.4	0	203.35	0	0	0	8.63	0	0	0	0	0	0	0	0	0	148.04	8.74	0	0	0	0.7	0	0	0	0	0	0	0	25.72	0	22.65	0	0	0	0	0	301.95	0	0	0	0	46.13	0	1.07	188.8	0	414.03	108.28	0	0	0	0	0	0	0	0	18.91	0	0	0	0	0	0	0	0	0	0	0	0
Acat3	0	0	18.02	0	0	0	0	0	0	0	0	0	36.76	389.79	0	0	17.76	0	113.62	53.78	15.02	0	0	0	124.2	0	0	7.83	0	0	0	17.6	5.21	0	0	1.05	0	85.25	0	0	0	0	0	0	8.39	0	0	123.56	14.36	32.75	0	0	0	0	0	0	0	0	21.85	2.51	0	0	0	27.98	13.61	0.87	26.47	0	0	0	0	0	0	0	0	0	0	0	0	0	0	5.64	0	0	0	0	0	0	12.72	0	4.62	0	0	21.53	0	10.67	0	0	0	0	46.08	0	0
Acbd3	14.9	0	0	0	0	0	0	18.57	0	0	6.34	0	0	0	0	0	0	0	0	0	0	0	0	0	0	0	0	0	0	0	0	0	0.35	0	0	0	0	0	30.34	0	0	0	0	0	107.73	0	0	99.18	0	0	0	0	0	0	0	0	0	0	0	0	0	0	0	0	0	0	6.63	0	0	0	0	0	1.89	0	0	0	0	0	5.27	0	0	0	0	0	0	0	0	0	0	0	0	0	0	0	0	0	0	0	22.52	0	27.29	0	38.5
Acbd4	0	0	0	139.55	0	0	0	0	0	0	0	0	0	0	0	0	0	0	512.8	909.06	0	0	0	0	0	0	0	0	0	0	0	0	63.05	0	0	0	778.12	1.7	0	0	0	0	0	649.77	87.51	0	0	0	0	0	0	0	0	0	0	0	0	0	0	0	0	0	391.19	0	0	0	0	0	0	0	0	3471.85	0	0	0	0	0	0	0	0	0	0	0	0	0	0	179.43	0	0	0	27.81	0	0	50.43	0	0	0	0	0	0	0	0	0
Acbd5	0	0	0	355.55	72.44	0	0	0	0	0	0	111.13	0	0	0	0	0	0	0	0	95.26	0	0	0	0	0	0	0	0	0	0	0	75.24	108.48	0	0	0	811.9	71.23	0	0	0	0	0	55.93	0	0	309.16	5	3.68	0	39.01	0	0	14.06	0	0	0	19.68	0	0	0	0	0	127.61	73.67	0	774.47	0	0	0	0	0	0	0	0	0	0	0	0	0	0	0	0	0	0	0	0.97	0	0	6.1	0	0	0	55.11	0	0	0	59.08	0	26.04	0	82.68
Acbd6	0	0	0	0	229.29	0	0	0	0	0	0	290.66	124.49	0	0	0	0	0	335.2	0	0	0	0	0	0	0	0	0	141.49	0	0	0	0	76.92	0	124.43	0	709.87	0	0	0	0	0	0	0	0	0	200.35	0	0	0	0	0	0	0	0	0	0	0	0	0	0	23.43	0	77.29	0	412.63	0	357.11	0	0	0	36.87	0	0	0	320.57	0	0	0	0	0	0	0	0	0	0	0	0	0	0	0	0	108.68	0	0	0	0	45.28	0	36.3	0	87.34
Accs	0	0	767	0	0	0	796.21	0	0	0	0	0	0	0	0	0	0	0	0	0	0	0	0	0	0	0	0	0	0	0	0	0	0	0	0	0	0	0	0	0	0	0	0	0	0	0	0	0	0	134.97	97.85	0	0	0	0	0	0	0	0	0	0	0	0	0	0	0	0	0	0	0	0	0	0	332.52	0	0	0	0	0	0	0	0	0	175.2	0	0	0	0	0	0	0	0	0	0	366	0	0	0	0	0	0	0	0
Acd	0	0	0	0	310.52	0	0	0	0	0	461.19	0	0	0	0	0	0	561.91	0	0	396.27	0	0	0	0	0	0	41.21	0	0	424.48	0	0	0	0	0	63.98	0	0	0	0	0	0	0	257.95	0	0	0	0	0	0	0	172.31	0	0	0	0	0	0	0	0	0	0	0	77.81	0	0	0	24.55	59.85	0	0	0	0	0	0	0	0	0	0	0	0	16.04	0	194.64	0	0	0	0	0	25.96	198.79	0	0	0	0	0	0	0	0	0	0	0
Acer1	0	0	0	0	0	5.17	0	0	0	0	0	0	0	0	0	0	0	0	0	0	0	0	0	0	0	0	29.57	0	0	0	0	0	0	0	0	0	0	0	0	0	0	0	0	0	0	0	0	0	1.68	0	0	0	0	0	0	0	0	0	3.33	0	0	0	0	0	0	0	0	0	0	0	0	0	0	0	0	0	0	0	1.34	0	0	0	0	0	0	0	0	0	0	0	0	0	0	0	0	0	0	0	0	0	0	0	0
Acer3	0	0	0	0	24.19	0	0	0	0	0	0	0	167.14	0	0	0	0	0	0	0	0	0	0	0	0	0	147.55	0	0	0	0	185.3	1.9	7.68	0	0	0	0	0	0	0	0	0	0	0	0	0	0	0	0	0	0	0	0	0	10.89	0	0	0	0	0	0	0	0	0	0	0	0	0	0	0	0	0	0	0	0	0	0	0	0	0	0	0	0	0	0	0	0	0	0	15.11	0	0	0	0	0	0	0	0	0	0	0	0
Acin1	0	0	72.67	76.36	4.78	0	0	251.49	0	0	0	279.7	26.24	0	0	21.97	0	89.01	0	16.06	0	383.82	201.89	0	269.6	0	0	0	3.13	0	0	341.22	10.54	72.19	0	6.61	0	0	0	0	452.09	13.56	0	51.93	0	0	0	217.51	9.36	59.55	196.8	0	0	204.02	0	67.24	0	0	5.26	712.54	0	0	136.48	0	0.6	0	90.58	0	0	0	179.16	0	7.42	0	0	0	0	350.75	0	0	0	61.28	0	0	0	0	24.45	23.11	4.59	1561.95	10.59	0	0	58.68	8.17	196.34	0	0	0	619.74	27.34	1086.73	95.26
Ackr4	0	0	0	1.66	0	0	0	0	0	0	0	0	0	0	0	0	0	0	564.33	0	0	0	0	0	0	0	0	0	0	173	0	5.7	0	0	0	0	117.74	0	0	0	0	0	0	0	0	0	0	0	0	14.45	0	0	0	0	0	0.93	0	0	0	0	0	0	0	0	0	0	0	0	0	0	0	0	0	163.51	0	0	0	0	0	0	0	0	0	129.77	0	0	0	0	0	0	0	0	0	0	0	0	0	0	0	0	0	0	0
Acly	49.39	0	0	0	0	35.08	0	0	0	0	411.93	0.98	63.44	0	0	0	3.56	0	0	3.4	332.37	0	0	0	0	86.02	0	27.03	2.28	0	0	131.76	326.04	36.33	0	3.53	0	49.29	0	250.62	0	145.38	0	0	6.62	0	683.98	17.84	1.06	102.63	116.58	0	0	97.87	0	0	0	184.29	3.15	12.98	62.73	1	203.39	418.16	0	0	21.51	0	0	0	43.58	0	13.22	0	0	0	0	531.57	0	0	0	24.69	0	0	0	419.46	2.42	261.2	0	0	0	51.7	0	0	0	0	54.32	0.87	63.61	70.81	15.05	0	321.02
Aco1	0	0	0	0	0	0	0	0	0	0	0	0	0	0	0	0	0	0	0	0	0	0	0	0	0	0	0	0	0	0	0	0	38.71	6.87	0	0	0	0	0	0	0	0	0	0	19.73	0	0	0	0	0	0	0	0	0	0	0	0	0	0	0	0	0	0	0	0	0	0	0	0	0	0	0	0	0	33.74	0	0	0	0	0	0	43.17	0	0	0	0	0	0	0	0	0	0	0	0	0	0	0	0	0	0	0	0	3.15
Aco2	0	38.77	0	0	116.78	4.25	0	16.75	0	0	0	80	0	0	0	0	234.54	0	0	378.26	314.86	11.41	0	2.92	0	0	0	0	40.93	0	735	329.7	115.23	140.4	0	53.35	797.31	58.56	510.02	0	0	0	5.9	147.5	137.16	0	144.01	12.94	29.16	162.21	0	0	0	0	0	0	0	0	25.13	0	0	1991.74	19.55	0	231.11	135.32	151.93	0	0	0	0	0	0	0	0	0	16.49	559.63	86.65	0	0	50.85	208.25	0	0	0	8.22	0	0	0	19.45	0	0	98.6	451.94	0	38.53	0	9.02	0	10.92	0	158.4
Acot11	0	0	34.61	0	0	0	0	0	0	0	0	0	0	0	0	0	0	0	0	0	0	0	0	0	0	0	0	0	166.49	0	0	0	0	0	0	99.8	0	0	0	0	0	0	0	0	0	0	0	0	0	0	0	0	0	0	0	0	0	0	0	0	0	0	0	0	0	0	0	0	0	0	0	0	0	0	0	0	0	414.77	0	0	0	0	0	0	0	0	0	0	0	0	0	0	0	0	0	0	0	0	0	1.68	0	0	0
Acot13	0	0	269.94	0	322.09	0	0	0	0	0	0	0	149.85	0	699.15	0	513.38	0	760.75	0	487.14	50.28	0	1118.88	0	0	1223.74	0	488.81	0	2417.62	671.07	117.37	375.19	548.19	308.04	0	0	237.68	0	0	0	0	0	433.52	0	0	0	0	22.3	0	889.94	0	0	0	0	0	0	0	674.85	132.88	143.87	0	0	55.78	201.2	0	0	0	0	354.2	0	0	0	715.63	0	0	0	0	0	0	48.29	126.4	0	0	0	0	336.99	0	0	54.08	0	0	222.55	653.23	0	0	0	0	136.64	0	0	85.66
Acot2	0	0	0	0	0	0	0	0	0	0	0	0	0	26.85	0	0	0	0	0	0	22.18	0	0	0	0	0	0	0	1.5	0	0	0.89	1.18	2.88	0	0.64	0	0	0	0	0	0	0	0	0	0	11.58	0	0	0	0	0	0	0	0	0	0	0	0	0	1.06	0	0	0	0	0	0	4.66	0	0	0	0	0	0	0	0	0	0	1.12	0	0	0	0	0	0	14.76	0	0	0	0	1.19	0	0	0	0	0	0	0	0	0	0	0	4.08
Acot7	0	0	450.21	29.13	271.58	0	2832.68	0	0	0	33.76	0	389.9	0	673.8	0	432.01	0	0	1386.85	121.55	0	0	69.56	0	673.58	0	383.66	812.76	0	946.02	392.9	277.03	1652.33	0	867.94	0	1171.49	408.85	802.45	0	0	597.86	0	1204.52	0	1142.78	803.42	232.25	1067.81	38.97	0	381.47	0	467.04	0	1513.23	336.94	233.27	639.87	409.17	0	60.31	0	562.63	91.04	105.47	1637.04	421.56	22.39	0	0	116.59	594.25	791.61	197.44	2.07	460.99	1361.78	0	0	0	0	333.33	10.79	0	427.41	402.8	367.74	0	6.09	85.15	0	0	0	312.22	0	1670.38	380.44	30.53	0	0	1.36
Acot8	0	0	0	0	0	0	0	0	0	0	0	737.75	169.99	0	0	0	0	0	0	509.83	0	0	451.61	0	0	138.58	0	150.15	0	0	0	246.24	294.67	0	0	0	0	0	0	0	0	0	169.02	0	0	0	0	0	4.79	101.98	0	786.83	32.23	327.85	58.26	0	721.5	786.29	2.96	0	0	0	0	0	359.84	5.01	0	0	0	0	0	0	0	0	207.34	0	0	0	138.08	0	0	0	145.66	0	0	607.2	0	0	0	0	0.96	0	0	0	0	0	0	282.52	0	0	0	0	0
Acot9	0	0	0	233.67	0	0	0	0	0	0	131.14	0	17.37	0	0	0	103.89	0	0	882.44	0	0	0	0	0	0	0	0	0	0	0	0	0	0	0	0	0	0	0	0	0	0	0	0	0	0	0	0	0	80.87	0	0	0	0	0	0	0	0	0	0	0	0	0	0	0	239.6	12.99	0	0	0	12.93	0	0	0	0	0	0	0	0	0	0	0	0	0	0	0	0	0	0	13.73	0	0	0	0	0	0	0	0	0	0	0	0	0
Acox1	2.58	0	0	146.49	116.68	491.79	0	24.55	0	228.87	0	0	12.71	0	0	401.77	0	0	303.44	0	0	0	20.03	41.32	0	0	0	0	128.4	0	0	56.53	93.82	0	0	163.33	0	0	36.54	0	112.14	0	0	0	25.4	0	0	2.28	0	78.89	49.14	0	0	0	0	0	102.21	0	1.6	0	116.57	0	124.55	0	105.82	0	0	0	0	0	0	0	0	0	0	0	0	0	149.98	0	0	46.59	2.24	0	0	0	0	0	0	0	37.51	0	0	101.03	0	59.98	0	0	281.77	0	0	0	2.64
Acox3	0	0	0	0	0	101.1	0	375.51	0	0	135.46	0	70.91	0	0	0	0	0	0	0	0	0	0	0	0	0	0	0	0	0	0	0	0	0.73	0	0	0	0	0	0	0	0	0	0	0	0	0	0	0	0	2.02	0	0	0	0	0	0	0	0	0	0	0	0	0	0	0	0	0	0	0	0	0	0	0	0	0	0	0	0	0	0	0	0	0	0	0	0	0	0	0	24.48	342.81	0	0	28.95	0	0	0	0	0	0	0	0
Acp1	0	72.13	0	65.9	78.83	6.77	0	0	0	0	0	0	0	0	0	0	0	0	0	0	106.22	0	0	65.84	0	0	17.26	0	0	0	0	0	85.53	0	0	0	0	0	120.4	0	0	0	0	0	0	0	441.33	49.52	0	61.07	0	0	0	0	0	0	0	0	0	0	0	0	0	223.79	55.84	0	214.85	0	0	0	0	0	0	0	139.67	0	0	0	2.64	0	0	32.17	0	0	0	0	0	27.61	232.86	0	69.72	1.54	0	44.32	0	215.35	0	0	0	0	34.85	0	0
Acp2	0	0	0	66.76	0	0	0	0	0	0	83.57	8.75	0.38	0	0	0	0	0	106.01	0	0	0	0	0.36	0	0	0	0	0	0	0	0	0	127.86	0	0	0	0	0	0	157.24	12.43	0	0	167.37	0	0	0	0.17	23.18	0	0	0	0	0	0	0	0.28	0	0.72	0	0	0	0	0	16.72	0	0	0	0	92.81	0	0	0	0	0	0	0	0	0	0	1.32	0	0	0	0	0	0	0	0	18.75	0	0	0	0	0	0	0	0	0	13.39	0	0
Acp5	0	0	0	0	0	0	0	0	347.47	0	0	0	0	0	0	0	0	0	0	0	0	0	0	0	0	0	751.62	0	0	0	0	0	0	0	0	0	0	0	0	23.78	0	0	0	0	0	0	0	0	0	0	0	0	0	0	389.73	0	0	0	0	0	0	0	0	0	0	0	0	0	0	0	0	0	0	0	0	0	0	39.71	0	0	0	171.55	0	0	0	0	0	0	0	0	0	0	0	71.96	0	0	0	0	0	0	0	1093.96	0
Acp6	0	0	0	0	0	0	0	0	0	0	0	0	28.75	0	0	0	30.41	0	0	0	0	0	0	0	0	0	0	0	0	0	0	0	0	158.25	0	0	0	0	0	0	0	0	0	0	0	0	0	0	0	0	0	0	0	0	0	0	0	0	0	0	75.62	0	0	0	0	0	318	0	0	0	0	0	0	0	0	0	0	0	0	0	0	0	0	0	0	0	0	0	0	0	0	0	0	48.93	123.27	0	0	0	0	0	0	0	1.15
Acsl1	0	0	0	0	90.06	0	0	0	0	0	0	0	0	0	0	851.21	0	0	0	0	0	0	0	0	0	0	0	0	0	0	0	0	45.79	0	0	0	0	0	0	0	0	0	0	0	0	0	0	0	0	0	0	0	0	0	0	0	0	0	0	0	0	0	65.55	0	1.26	0	0	0	0	0	0	0	0	0	0	0	0	0	0	0	0	93.87	0	1.23	0	0	0	0	0	0	0	0	0	0	0	0	0	0	0	0	0	0	0
Acsl3	0	0	0	0	0	0	0	0	0	0	0	0	0	0	0	132.31	0	0	0	0	0	0	0	0	0	0	0	0	0	0	0	0	8.61	0	0	0	0	0	0	0	0	4.37	0	0	0	0	0	0	0	0	0	0	0	0	0	0	0	0	0	0	0	0	0	0	0	0	0	0	0	0	0	0	0	0	0	0	0	12.46	0	0	0	0	0	0	0	0	0	0	20.07	0	6.79	0	0	0	0	0	0	0	0	0	0	0	0
Acsl4	0	0	2.28	0	0.44	0	0	255.67	0	2.68	0.88	54.12	13.3	0	44.81	67.75	5.94	0	0	0	0	0	0	0	0	47.38	0	0	4.43	0	0	20.66	4.74	33.08	0	4.01	0	0	4.99	0	0	0	0	0	0	0	0	0	12.29	49.65	16.83	0	0	0	1.42	0	0	0	10.23	0	0	0	0	0	0	0	0	0	0	0	0	0	0	0	70.76	0	12.61	0	6.31	0	0	4.46	0	0	0	0	134.96	6.98	0	0	1.7	0	0	1.45	2.91	0	0	0	0	0	37.67	0	0
Acsl5	0	0	0	69.67	0	0	0	0	0	0	0	109.2	55.83	627.92	0	0	65.5	0	0	0	0	0	0	0	0	94.25	0	0	0	0	0	38.85	42.87	0	0	0	0	0	61.08	232.31	0	0	0	0	0	0	0	0	0	51.37	15.07	0	0	0	0	0	0	0	0	0.79	0	0	0	0	46.02	0	0	0	0	0	0	0	0	0	0	0	0	12.47	0	0	0	83.44	0	0	0	0	0	217.95	0	0	21.77	0	0	23.73	0.73	0	0	0	0	31.93	0	0	0
Acsm3	0	0	0	142.61	2.01	0	0	0	0	0	0	0	0	0	0	0	0	0	0	0	0	0	0	0	0	0	0	0	0	0	0	0	0	0	0	0	0	0	0	0	157.24	0	0	0	0	0	0	0	0	0	0	0	0	0	0	0	0	0	0	0	0	0	0	0	0	0	3.93	0	0	0	0	0	0	0	0	0	0	0	0	0	0	36.1	0	0	0	0	0	0	0	0	190.27	0	0	49.44	0	0	0	0	0	0	0	0	0
Acss2	0	0	0	0	0	0	683.1	0	0	0	0	2.85	21.34	0	0	0	8.6	0	0	0	0	0	0	0	0	6.6	0	0	0	0	0	288.03	0	0	0	0	0	333.79	0	0	0	0	0	0	0	0	0	0	14.39	223.52	0	0	0	0	15	0	0	0	20.41	0	0	0	7.49	0	0	0	0	218.37	0	0	0	0	0	0	0	0	0	148.75	85.26	0	0	65.15	0	0	527.48	0	18.04	0	0	0	22.73	54.72	0	0	135.03	0	0	0	0	0	0	95.57	81.97
Actb	1141.66	270.56	1223.49	564.96	1269.91	616.92	3540.14	369.7	113.87	189.84	1110.67	783.76	2999.01	2880.17	99.77	271.07	2925.6	419.86	4319.22	1401.89	240.82	766.84	899.27	419.29	404.72	474.55	1692.43	466.4	1546.53	266.86	938.29	845.23	3486.86	549.95	655.34	1422.54	1838.82	181	971.71	72.39	1615.64	764.33	2188.49	160.59	2924.08	95.64	977.29	1049.62	293.32	2086.41	294.81	1461.56	520.46	333.07	342.84	167.2	2782.56	241.7	268.14	383.07	774.5	486.95	1898.52	75.75	2391.91	9032.1	773.83	29.93	92.35	456.67	501.69	0	934.58	864.4	1144.15	1385.18	5033.77	620.6	2694.23	1550.28	390.74	1156.69	786	540.15	498.48	2627.22	1183.43	1013.15	479.32	102.66	1308.57	291.78	753.78	1751.47	1878.7	473.37	406.15	1432.06	629.45	440.95	3135.63	73.43	499.62
Actg1	618.44	208.08	2203.63	24.67	1216.04	3484.74	1699.73	474.42	0	227.4	433.7	119.4	1494.67	174.66	0	612.87	1565.85	0	1197.25	761.12	424.61	363.54	0	41.65	1445.15	2070.89	1365.71	886.16	1211.75	922.88	875.78	701.16	2288.56	436.82	381.15	1122.83	1732.04	339.29	995.65	636.93	333.02	589.85	1689.55	2764.4	1181.36	2662.95	600.82	744.41	732.89	1029	65.08	4.76	120.46	376.82	1422.54	911.67	622.83	4.51	742.4	274.74	526.29	182.7	2292.75	1207.1	1014.56	2170.26	616.22	493.28	323.82	691.13	492	0	3.75	0	603.66	0	506.99	1034	827.06	1173.22	34.4	1445.89	139.41	0	1031.82	419.9	816.24	437.54	506.48	308.62	460.62	744.83	0	1174.04	3081.95	534.82	234.24	307.53	607.57	0	1682.65	0	381.55
Actg-ps1	0	0	0	0	0	6.69	0	0	0	0	0	0	0	0	0	0	2.68	0	0	0	0	0	0	0	0	0	12.06	0	0	0	0	0	0	0	0	2.86	0	0	0	0	0	0	0	0	0	10.89	0	0	0	1.2	0	0	0	0	0	0	0	0	0	0	0	0	0	1.83	0.85	0.93	0	0	0	0	0	0	0	0	0	0	0	0	0.85	0	0	1.52	0	0	1.82	0	0	0	0	0	0	0	0	0	0	0	0	0	6.95	0	0	0	0
Actl6a	0	0	0	0	0	0	0	0	0	0	0	0	0	0	0	0	0	0	0	0	0	0	0	0	0	0	0	0	247.72	0	0	0	0	0	0	193.91	0	0	156.43	0	0	0	0	0	0	0	0	0	0	0	0	0	0	0	0	0	0	0	0	0	0	0	0	0	0	146.05	0	0	0	0	472.93	0	0	165.86	12.69	0	0	0	81.62	0	0	0	0	131.01	0	0	393.03	0	0	0	21.75	0	0	85.49	0	0	0	470.91	0	0	63.49	0	0
Actn1	0	0	0	0	15.17	122.07	0	0	0	8.1	0	0	22.17	0	0	98.16	0	112.09	0	210.98	0	0	59.57	0	0	3.24	204.02	0	0	0	0	23.84	23.17	6.86	0	0	0	0	146.2	0	0	325.86	53.75	0	25.64	0	0	8.15	20.97	0	662	0	0	0.43	30.18	0	8.76	0	37.4	0	52.21	0	17.68	0	27.12	0	12.27	0	0	0	0	6.18	10.52	82.31	0	0	0	0	23.38	0	0	34.46	3.28	62.51	0	44.28	3.82	0	0	0	7.2	37.29	0	4.2	0	18.57	23.08	0	0	0	25.28	0	0
Actn4	0	295.1	546.34	1.53	449.69	429.37	626.27	0	0	100.81	102.91	199.2	213.2	37.67	0	0	0	792.01	0	0	178.7	0	0	0	0	5.33	0	279.71	6.31	0	426.21	0	208.35	198.84	943.57	3.91	336.6	72.52	201.99	0	91.74	26.66	477.82	0	206.52	0	0	214.36	275.98	152.52	24.85	0	108.23	2.88	47.59	21.18	166.54	8.77	286.4	4.81	2.22	0	61.43	0	380.25	131.7	8.44	0	0	0	103.26	0	31.03	0	10.48	33.24	59.12	26.44	289.28	0	0	123.11	3.87	219.58	0	0	39.94	0	229.71	1006.27	42.82	1.07	0	114.79	74.27	368.08	0	0	0	105.27	48.62	570.02	137.63
Actr10	0	0	0	0	188.65	0	0	0	0	0	0	0	237.1	0	0	0	0	0	0	0	0	0	0	0	0	0	0	138.75	26.46	0	0	288.12	0	152.1	0	34.07	0	0	0	0	0	0	0	0	679.44	0	0.38	0	18.3	151.25	140.5	0	0	0	0	0	0	0	30	0	0	0	0	0	0	0	0	0	0	0	0	0	0	0	468.8	0	142.11	0	408.63	0	0	79.32	337.27	0	0	0	0.84	0	0	0	0	0	0	0	0	0	0	0	0	0	7.8	0	74.98
Actr1a	0	0	0	107.4	38.29	0	0	0	0	0	74.7	148.57	2.02	0	0	0	0	0	0	262.27	0	0	0	0	0	0	0	0	0	0	0	0	0	52.8	0	0	335.9	0	0	0	0	69.98	0	0	0	0	0	0	0	0	0	0	0	0	0	0	0	0	0	0	0	65.49	94.77	0	9.11	117.2	26.15	0	0	0	0	0	0	0	25.21	0	0	0	11.49	0	0	0	0	0	0	0	0	0	53.66	30.73	7.73	9.28	0	21.68	186.83	0	0	0	0	0	58.35	33.36	0
Actr1b	0	0	0	0	82.99	0	0	0	0	0	0	0	0	0	0	0	0	0	0	0	0	0	0	0	0	42.74	0	2.5	0	0	0	0	147.72	0	0	0	0	0	0	0	218.77	0	0	0	2.54	0	0	0	0	70.57	0	0	0	0	0	0	0	0	0	0	0	0.32	0	0	112.92	0	0	0	0	43.7	0	0	0	0	0	0	0	0	0	0	0	0	80.45	0	0	0	95.3	0	0	21.01	0	0	0	30.95	0	0	0	0	0	0	9.76	0	0
Actr2	0	0	0	81.81	67.72	0	0	0	0	27.78	7.26	103.52	25.4	0	0	2.47	0.69	0	55.82	92.55	0	4.03	0	0	0	42.55	237.14	67.75	42.97	0	0	5.72	67.97	191.37	0	41.16	7.67	777.96	1.47	0	19.52	17.21	0	0	45.81	0	0	2.06	42.77	97.72	27.73	0	0	0	0	0	0	5.03	37.97	0.47	0	19.61	0	0	0.9	112.98	7.67	0	0	0	147.92	0	0	0	41.15	0	0	0	78.68	0	0	83.17	0	0	0	0	1.86	0	0	0	62.13	653.01	0	43.12	89.09	0	2.91	104.01	19.69	2.68	101.14	0	4.29
Actr3	16.52	0	0	83.91	0	0	0	0	0	0	94.53	0	0	0	0	0	0	0	0	492.8	0	0	0	0	10.79	18.44	0	190.8	64.81	1949.53	0	0	0	482.9	53.91	101.8	0	0	180.84	0	33.95	11.7	0	0	43.58	0	0	226.54	0	278.24	0	0	0	0	0	0	0	0	0	0	0	0	176.97	0	70.47	466.12	0	0	0	0	0	0	0	0	189.05	0	0	0	254.26	16.3	0	112.05	0	0	0	0	197.8	0	0	0	72.01	0	0	294.18	113.45	0	10.57	34.96	137.76	0	111.57	0	17.34
Actr8	0	0	0	0	0	0	0	23.99	0	0	0	1.83	8.55	0	0	0	0	0	537.85	0	4.15	0	48.45	5.21	0	2.7	0	0	1.41	0	0	226.58	297.55	4.33	30.15	0.6	27.75	0	29.66	763.92	0	0	0	0	1.62	0	0	94.88	0	183.95	267.09	10.99	0	0	0	0	6.21	37.66	0	0	0	0	0	1.53	161.87	144.39	10.61	0	0	0	32.01	0	0	0	95.01	0	0	6.26	59.25	0	0	0	0	0	0	0	0	0	1.77	0	45.19	0	0	0	0	4.11	0	54.44	0	9.71	0	0	0
Acvr1b	0	0	0	0	0.98	0	0	0	0	0	0	0	7.7	0	0	60.26	0	0	0	0	0	0	0	0	0	15.5	0	41.75	0	0	0	0	5.28	0	0	0	0	27.11	0	0	0	135.41	0	0	0	0	0	0	0	0	0	0	0	0	0	0	0	0	0	0.38	0	0	0	0	0	0	0	0	0	0	0	0	0	0	62.02	0	0	0	0.36	0	0	1.12	0	0	0	0	0	0	0	0	0	0	0	0	0	29.81	0	0	0	0	0	0	0
Acvr2a	0	0	0	0	0	0	0	0	0	0	0	0	0	0	0	0	0	0	0	0	0	0	0	0	0	0	0	0	0	0	0	0	0.21	0	0	0	0	0	0	0	0	3.67	0	0	0	0	0	0	0	0	0	0	0	0	0	0	0	0	0	0	0	0	0	0	0	0	0	0	0	0	0	0	2.27	0	0	0	16.4	0	113.09	0	0	0	0	0	0	0	0	0	0	0	0	0	0	0	0	0	0	0	0	0	5.45	0	0
Acy1	0	0	0	0	0	0	0	0	0	0	0	0	149.36	0	0	0	0	0	0	571.04	0	0	0	0	0	0	0	0	0	0	0	0	0	0	0	0	0	0	0	0	0	0	0	0	0	0	0	0	0	0	0	0	0	0	0	0	0	0	0	0	0	0	0	0	0	0	0	0	0	0	0	0	0	0	194.51	0	0	0	0	146.23	0	0	0	0	0	0	64.51	0	0	0	14.8	0	0	0	0	0	0	468.29	0	0	0	0	0
Acyp1	0	0	0	0	0	0	0	0	0	0	41.74	0	0	0	0	0	0	0	630.11	0	0	0	0	0	0	0	0	0	0	0	0	0	75.26	0	0	0	0	0	0	0	0	0	0	0	0	0	0	0	0	125	204.56	0	0	0	0	0	0	0	0	0	561.74	0	178.14	0	115.61	0	0	0	0	0	0	0	0	0	0	0	0	0	0	0	0	0	0	0	0	0	0	0	274.86	0	28	0	0	23.62	137.36	0	0	0	690.35	0	124.4	0	0
Acyp2	0	0	0	0	61.39	0	84.14	0	0	0	0	0	0	0	0	24.64	0	0	0	0	0	0	0	0	0	0	0	0	0	0	0	0	1.8	40.19	0	0	80.71	0	26.72	0	0	0	0	0	0	0	0	0	0	92.36	0	0	0	0	0	0	0	0	0	0	0	0	0	0	0	0	0	0	0	0	0	0	0	0	0	0	0	0	0	0	0	0	0	0	0	0	0	0	22.69	0	0	0	0	0	35.45	0	0	0	0	0	0	0	0
Adam10	0	0	0	16.96	0	0	0	10.38	0	0	0	35.59	0	0	0	0	22.98	0	0	0	0	0	0	0	0	4.07	0	64.53	5.48	86.65	0	0	0	0	0	8.4	0	0	7.33	0	0	0.86	18.39	0	0	0	0	0	0	69.11	34.7	0	0	0	0	0	8.76	0	0	0	0	0	6.56	0	0	36.8	0	0	0	0	0	0	0	0	9.31	0	0	12.28	0	0	0	2.15	164.36	0	0	0	0	58.92	0	0	48.71	0	0	8.61	0	0	95.86	0	0	0	6.79	0	27.59
Adam15	0	0	0	0	0	0	0	0	0	0	0	0	0	0	0	0	0	0	0	0	0	0	383.51	0	0	0	0	0	0	0	0	0	0	0	0	0	0	0	31.15	0	0	0	0	0	0	0	0	0	227.33	0	0	0	0	0	0	0	0	0	223.52	0	0	0	0	0	0	0	0	0	0	0	0	0	0	0	0	0	0	0	0	0	0	0	0	0	0	0	0	0	0	0	0	0	0	74.5	0	0	0	0	0	0	355.12	0	0
Adam17	0	0	0	0.43	0	0	0	0	0	0	0	0	0	0	0	0	4.33	0	0	0	0	0	0	0	0	0	0	0	0	0	0	0	0	0	0	0	0	0	0	0	0	244.77	0	0	0	0	0	0	0	0	36.99	0	0	0	2.18	0	0	0	0	0	0	0	0	0	0	61.71	0	445.05	0	0	0	0	0	0	0	0	0	0	73.73	0	0	18.98	0	0	0.38	0	0	0	0	0	0	0	0	0	0	0	0	0	0	0	134.77	0	0
Adam1a	0	0	0	0	0	0	0	0	0	0	0	167.87	45.62	0	0	0	0	0	0	0	8	0	0	0	0	0	0	16.77	0	0	0	0	0	0	0	0	0	0	0	0	0	0	0	0	0	0	0	0	0	0	9.51	0	0	0	0	0	0	0	0	0	0	0	0	0	0	0	0	0	0	0	0	0	0	0	0	0	0	0	0	0	0	0	0	0	0	0	43.58	0	0	0	0	0	0	0	0	0	10.61	0	0	0	0	0	0
Adam22	0	0	0	0	0	0	0	0	0	0	0	0	0	0	0	27.15	0	0	0	0	0	0	0	0	0	0	0	0	0	0	0	0	0.13	0	0	0	0	0	0	0	0	0	0	0	0	0	0	0	0	0	0	0	0	0	0	0	0	0	0	0	16.39	0	0	0	0	0	0	0	0	0	0	0	0	0	0	0	0	0	0	0	0	10.6	37.86	0	0	0	0	0	0	0	0	0	0	0	0	0	0	0	0	0	0	0	0
Adam28	0	0	0	285.09	0.73	0	0	0	0	0	0	0	0	0	0	0	0	0	0	0	0	0	2	0	0	0	0	0	0	0	0	0	0	0	0	0.45	0	0	0	0	0	0	0	0	0	0	0	0	0	0	0	0	0	0	0	0	0	0	0	440.65	0	0	0	0.58	0	0	0	0	0	0	1.42	0	0	0	0	0	0	0	0	0	0	33.41	0	0	0	0	0	0	0	0	0	0	0	97.77	0	0	0	0	0	0	0	0	0
Adam9	0	0	0	0	0	0	0	0	0	0	0	0	0	0	0	0	0	0	0	0	21.78	0	0	0	0	0	0	0	0	0	0	0	39.75	0	0	0	198.78	0	0	0	0	36.45	0	0	94.44	158.94	0	0	0	0	0	0	0	0	0	0	0	0	0	0	0	0	0	0	122.73	0	0.43	0	0	0	0	0	0	0	0	0	0	0	0	0	0	60.11	0	0	0	0	0	0	0	0	1.08	0	0	135.35	0	34.65	0	0	0	0	16.39	0	0.85
Adamts7	0	0	0	0	0	0	0	0	0	0	0	0	1.33	0	0	0	0	0	0	0	0	0	0	0	0	0	0	0	0	0	0	0	0	0	204.45	0	0	20.71	0	0	300.52	0	0	0	0	0	0	0	5.06	0	0	0	0	0	0	0	0	0	1.93	0	0	8.4	0	0	0	0	0	0	0	0	0	0	0	0	0	0	0	0	0	0	0	0	0	0	0	0	0	0	118.27	0	0	57.29	0	0	210.16	0	0	0	0	0	0	0	0
Adamtsl4	0	0	0	164.91	0	0	0	0	0	0	0	0	0	0	0	0	0	0	0	0	0	0	0	0	0	0	0	0	11.52	0	0	0	0	0	0	12.53	0	45.25	0	0	0	0	0	0	0	0	0	0	0	0	0	0	0	0	0	0	0	0	0	0	0	0	0	0	0	0	180.41	0	2.49	0	0	0	0	0	0	0	0	0	6.77	0	0	0	0	0	0	0	0	0	0	0	0	0	0	0	13.72	0	0	0	0	0	0	19.66	0
Adap1	0	0	0	27.03	0	0	0	309.98	0	0	31.46	0	0	0	0	0	0	0	0	0	0	0	0	0	0	0	0	50.07	36.86	0	0	0	0	0	0	48.11	0	0	0	0	0	0	0	0	0	0	0	0	0	0	0	0	0	0	0	0	0	0	0	0	0	0	0	0	0	1.29	0	0	0	0	0	0	0	0	0	102.56	0	0	0	0	0	0	0	0	0	0	0	0	0	0	13.24	0	0	0	0	0	0	0	0	0	0	0	0
Adar	0	0	0	0	95.8	0	0	0	0	0	0	0	0	0	0	0	0	0	0	0	0	0	0	0	0	0	1.97	0	0	0	0	0	0	0	0	0	0	0	0	0	0	0	0	0	0	0	0	0	3.7	0	4.04	0	0	0	0	0	1.17	0.87	2.64	1.42	1.12	0	0	0	0	0.15	0	0.55	0	0	0	0	0	0	0	0	0	333.36	0	0	0	22.64	39.77	0	0	0	6.19	0	0	0	0	0	0	0	0	0	0	0	0	0	0	0	0.29
Adat2	0	0	0	0	0	0	0	0	1534.74	0	0	0	0	0	0	0	9.21	0	210.85	0	0	0	0	0	0	0	0	0	2.36	0	0	16.84	0	0	0	2.01	0	0	0	0	0	0.98	12.39	0	0	0	4.56	0	0	205.82	0	0	0	0	0	346.85	0	0	0	0	0	0	161.4	0	0	0	0	0	0	0	3.14	0	0	0	0	0	3.9	0	2.95	0	0	0.94	0	0	0	0	0	0	0	88.71	0	0	0	0	0	0	0	0	411.62	0	0	0	0
Adck1	0	0	0	0	0	0	0	0	0	0	0	0	0	0	0	0	0	0	0	0	21.62	0	0	0	0	0	0	73.24	0	0	0	0	0	133.5	0	0	0	0	0	0	0	0	0	0	0	0	0	204.82	0	10.11	0	0	0	0	279.48	0	0	27.09	0	0	0	0	0	0	0	0	0	0	0	0	0	0	0	0	0	0	302.45	0	0	0	0	0	19.23	0	0	0	0	0	0	0	0	69.04	0	0	0	0	8.9	0	0	0	0	0	0
Adck2	0	0	0	7.65	0	0	0	0	0	0	0	0	0	0	0	0	0	0	0	0	0	0	0	0	0	0	502.08	0	0	0	0	0	0	0	0	0	0	0	0	0	0	290.04	0	0	0	0	0	0	0	0	0	0	0	0	0	0	0	0	0	0	0	0	0	0	0	0	0	0	0	0	0	0	0	0	0	0	0	0.82	0	0	0	0	0	0	0	0	0	0	0	0	4.6	0	0	14.76	0	0	0	0	0	0	0	0	0
Adck5	0	0	0	0	0	0	0	0	0	0	0	0	0	0	0	0	0	0	0	0	0	0	0	0	0	0	0	0	0	0	0	0	0	0	0	0	0	0	123.69	0	0	0	236.68	0	0	0	0	0	0	0	0	0	0	0	0	0	0	0	0	19.31	0	0	0	0	0	0	0	0	0	0	0	0	495.35	0	292.1	0	0	0	0	0	0	0	0	0	0	0	0	0	0	0	31.2	0	0	82.98	0	0	0	0	0	0	0	0	0
Adcy4	0	0	0	0	66.82	0	0	0	0	0	0	0	11.06	0	0	43.55	0	0	0	0	0	0	0	0	0	0	0	0	9.27	0	0	0	0	0	0	7.84	0	0	0	0	0	0	0	0	0	0	0	0	0	0	0	0	0	0	0	500.6	0	0	0	0	0	0	0	0	0	0	0	0	0	0	0	0	0	0	0	0	0	1.58	0	0	0	0	0	0	0	0	0	0	0	0	6.7	19.08	0	0	0	0	0	0	0	0	0	0	0
Adcy6	0	0	0	0	0	671.56	0	149.33	0	0	0	173.15	0	0	0	0	0	0	0	0	0	0	178.83	0	0	0	0	12.19	0	0	0	0	0	0	0	0	0	39.97	0	0	0	0	0	0	0	0	0	0	0	0	0	0	0	0	0	0	0	12.65	0	90.94	0	0	0	0	0	0.24	0	0	7.26	0	0.57	0	0	0	0	0	0	0	0	0	0	12.53	0	0	0	4.74	0	0	0	0	5.5	117.81	0	63.98	0	0.53	0	0	0	0	0	0	0.87
Adcy9	0	0	0	0	0	0	0	10.71	0	1.5	0	11.77	3.21	0	57.19	0	0	0	0	0	0	0	0	0	0	0	0	0	0	0	0	0	0	0	0	0	0	0	0	0	0	0	0	0	0	0	0	0	0	0	0	0	0	0	0	0	0	0	0	0	0	0	0	183.79	39.7	0	0	0	0	0	0	0	0	0	23.32	0	0	0	0	0	0	0	0	0	0	0	0	0	0	0	0	0	0	0	0	0	0	0	0	0	0	0	0
Add1	0	0	0	0	0	0	0	0	0	0	0	0	0	0	0	0	0	0	0	0	0	0	0	0	0	60.15	0	0	0.69	0	0	0	176.96	0	0	0.29	0	0	0	0	0	0	0	0	1.06	0	0	0	0	0	10.49	0	42.14	23.7	0	0	156.44	0	0	0	0	0	18.36	0	99.84	17.8	0	0	0	0	17.72	0	0	0	0	0	0	423.31	200.63	0	0	100.62	0	0	0	0	333.82	0	0	0	1.91	0	0	84.53	0	3.44	0	0	0	12.88	13.64	0	36.09
Add3	0	0	0	0	14.06	0	0	0	0	0	0	0	0	0	0	0	0	0	0	0	0	0	0	0	0	0	0	0	0	0	0	0	0	53.11	0	0	0	0	0	0	0	0	0	0	0	0	0	0	0	0	0	0	0	0	0	0	0	0	0	15.16	0	0	0	0	0	0	0	0	0	0	0	0	0	0	0	0	0	0	4.17	0	0	0	0	0	0	0	0	0	0	0	0.25	29.54	0	16.64	0	0	0	0	0	0	0	0	0
Adgra3	0	0	0	0	0	0	0	0	0	0	0	0	0	0	0	0	0	0	0	0	0	0	0	0	0	0	0	0	0	0	0	0	0	0	0	0	0	0	0	0	0	0	0	0	0	0	0	0	0	0	0	0	0	0	0	0	0	0	0	0	38.05	0	0	0	0	0	0	0	0	0	0	0	0	0	28.38	0	0	0	0	0	0	0	0	0	0	0	0	0	0	0	0	0	0	7.23	0	0	5.85	0	0	0	13.94	0	0
Adgrb1	0	0	0	0	0	0	0	0	0	0	0	0	35.75	0	0	0	0	0	0	0	0	0	0	0	0	0	0	38.84	19.93	0	0	0	0	0	0	15.58	0	0	0	0	0	0	0	0	26.48	493.75	0	0	28.59	0	0	0	0	0	0	0	0	0	25.26	0	0	0	0	0	0	0	0	0	0	0	0	0	0	0	0	0	0	0	0	0	0	0	0	0	0	0	0	0	0	0	0	0	0	0	0	0	0	0	0	0	0	0	0
Adgre5	0	0	0	3.41	0	0	0	0	0	19.38	0	0	0	0	0	0	0	0	0	0	0	0	31.75	0	0	0	0	0	0	0	0	0	0	0	0	0	0	0	5.66	0	0	0	0	0	139.84	0	0	0	0	0	0	0	0	0	0	0	0	0	0	0	0	0	0	0	0	0	0	0	0	0	0	0	0	0	0	0	0	0.62	0	0	0	164.73	0	0	0	0	0	0	0	0	0.78	0	0	0	0	0	0	16.74	0	0	11.13	0	0
Adgrg1	0	0	0	162.05	29.51	0	0	0	355.16	0	0	0	30.9	0	0	0	178.69	0	0	199.6	0	0	0	0	0	220.06	0	0	0	0	0	119.83	0	17.06	31.64	0	0	0	117.06	0	0	0	307.38	209.45	114.46	0	71.15	0	0	109.85	0	68.33	0	0	0	0	756.74	115.96	0	0.57	0	92.41	10.17	291.15	0	0	73.43	0	0	0	0	0	0	0	0	0	0	0.51	0	0	0	16.55	0	0	0	0	135.54	354.37	0	0	0	58.77	0	52.01	0	21.97	0	0	0	13.65	0	0	1.16
Adgrg2	0	0	209.65	0.57	19.31	186.98	0	106	0	52.85	0	0	73.02	0	0	105.91	91.45	9.53	134.99	39.35	0	0	6.61	23.91	0	49.26	0	1.74	83.52	0	0	427.99	211.81	2.38	0	64.81	272.16	305.69	0	0	14.85	186.55	0	95.75	64.13	152.53	253.75	0	0	97.78	10.64	57.43	0	89.53	0	163.58	0	0	0	6.21	0	0	0	12.67	0	0	7.75	24.04	0	0	0	0	60.66	503.77	126.59	0	0	0	94.62	0	3.5	45.25	0	785.92	0	341.42	3.63	7.33	52.59	6.64	0	17.01	0	0	0	48.04	0	0	0	8.38	0	43.08	0.37
Adgrl3	0	0	0	0	104.71	0	0	9.86	0	0	6.73	0	0	0	0	220.17	0	0	0	0	0	0	0	0	0	0	0	6	32.75	0	0	0	0	0	0	35.04	0	92.62	0	0	0	8.92	0	0	0	0	0	0	152.2	0	3.71	0	0	1.3	0	0	0	0	166.51	0	0	0	0	0	0	0	18.58	0	0	0	0	0	0	0	0	0	0	0	0.64	0	0	0	78.52	0	0	0	0	0	0	0	0	0	0	11.29	0	0	3.94	0	0	0	0	0	147.09
Adh1	1089.22	12793	4339.98	198.87	11288.7	2168.45	13467.6	3096.78	2414.11	3797.57	1180.58	12013	7239.58	10274.1	4851.57	2884.33	11036	3971.5	13706.5	21867.2	2707.46	4151.44	7022.67	2349.6	13260.7	6312.39	12158.7	2312.38	9449.34	1803.31	7968.47	16819.8	6927.02	21488.3	535.68	10141.4	9889.65	2705.15	11405	2003.86	0	4835.69	7690.17	2863.64	14102.4	9241.41	9960.11	410.12	8063.59	3659.29	1506.81	9458.65	1931.56	2797.74	3722.27	1292.78	19765.8	1429.34	8844.94	2227.31	12617.9	4191.75	1105.12	3663.85	9732.91	304.59	4802.41	12640	1002.46	1305.33	9922.12	1347.68	470.75	4171.39	9356.65	2659.49	6887.56	3519.34	9649.12	4114.3	2528.42	32.47	2514.85	3218.17	7368.56	13537.8	3178.79	5893.11	6661.76	767.97	850.9	4132.47	151.33	163.19	5670.96	679.78	975.63	2879.86	10885.7	148.44	63.29	0	1542.79
Adh5	0	0	0	0	430.75	0	774.2	0	0	0	0	0	124.08	0	0	0	0	0	0	0	0	0	158.25	203.27	0	0	0	0	0	0	0	0	338.37	235.74	740.81	0	0	0	236.2	607.38	0	0	639.46	0	86.6	1746.57	0	0	0	262.95	0	0	0	0	0	0	0	0	0	0	0	0	0	0	113.55	0	0	0	0	0	410.05	0	0	591.57	0	0	0	0	76.55	0	0	109.63	0	248.99	643.09	616.59	0	0	0	0	62.02	0	0	0	396.64	271.3	0	0	0	142.1	0	0	126.81
Adh7	0	0	0	236.85	0	0	0	0	0	0	0	0	0	0	0	0	7.27	0	0	0	0	0	0	0	0	0	0	0	0	0	0	11.47	0	0	0	0	0	0	0	0	0	0	0	0	0	0	0	0	0	0	0	0	0	0	0	0	0	0	0	0	0	0	0	0	0	0	0	0	0	0	0	0	0	3.84	0	0	0	0	0	0	0	0	0	4.23	0	0	165.88	0	0	0	0	0	0	0	0	0	0	0	0	0	0	0	0
Adi1	66.51	0	0	0	125.55	0	0	259.16	0	0	0	0	157.45	0	0	0	229.27	0	474.12	967.08	0	0	0	0	0	0	0	0	4.13	0	0	0	111.6	0	0	10.5	782.18	0	0	0	0	0	799.95	0	406.45	0	835.13	90.8	0	218.09	31.21	0	0	0	0	0	601.6	0	0	0	2.92	0	0	0	156.18	5.2	252.15	0	0	154.57	0	0	0	0	0	0	0	0	248.96	0	0	91.32	0	0	0	0	0	0	0	0	100.8	0	0	80.98	0	0	0	0	0	0	20.22	0	78.36
Adipor1	0	0	0	0	66.66	0	0	0	0	0	0	0	85.34	0	229.4	0	0	0	0	0	0	0	0	60.33	0	0	537.07	31.23	10.29	0	0	0	68.61	0	0	9.14	132.61	0	0	0	0	0	87.91	0	105.88	512.67	0	102.88	61.67	203.3	0	120.86	0	6.21	0	0	59.71	0	72.7	0	0	0	93.82	27.44	0	189.98	0	0	0	0	0	0	0	0	136.43	178.01	0	0	21.54	0	0	85.24	0	0	304.01	0	0	1.05	0	0	42.47	34.99	0	93.09	0	0	0	0	0	3.15	30.5	0	4.01
Adipor2	0	0	0	0	0	0	0	0	0	0	19.85	234.21	0	0	0	42.51	0	0	12.97	0	0	0	0	79.16	0	0	0	0	0	0	0	0	54.79	0	0	0	0	0	0	0	0	0	0	130.23	0	0	0	0	0	74.83	0	0	0	0	2.39	0	0	0	0	11.29	14.07	0	188.8	0	46.29	0	71.08	0	0	0	170.87	0	0	0	0	61.8	0	0	0	0	11.34	2.66	0	0	0	0	0	0	0	0	87.15	0	0	31.74	0	0	69.1	58.63	0	0	14.97	0	6.16
Adk	0	0	0	0	95.8	0	240.39	0	0	0	36.05	0	0	0	0	0	226.76	0	0	0	0	0	0	0	0	0	0	34.3	268.11	0	0	0	103.32	0	0	216.26	0	0	0	0	0	0	0	0	0	0	0	0	0	0	0	0	0	0	0	0	0	0	0	0	0	0	265.25	0	0	0	0	0	0	0	0	0	0	0	118.4	0	0	0	75.57	0	0	62.39	0	0	0	0	0	517.82	477.99	0	39.21	0	0	0	0	0	0	0	836.98	0	0	0	0
Adnp	0	0	0	0	0	0	0	0	0	0	0	0	0	0	0	17.97	38.43	0	0	0	0	0	0	0	0	0	0	0	0	0	0	0	67.94	0	0	0	0	7.02	0	0	0	20.02	0	45.36	0	0	0	0	0	2.23	0.81	0	0	0	0	0	0	0	0	0	0	0	140.59	0	0	30.34	105.2	0	0	0	0	0	0	0	0.5	0	0	21.04	64.37	0	0	0	0	0	0	0	0	0	81.18	0	5.92	0	0	24.05	0	0	37.18	0	0	0	77.95	0	0
Ado	0	0	80.55	0	0	0	0	0	0	0	0	93.68	0	0	0	0	0	0	0	0	0	0	0	0	0	0	0	0	0	0	0	0	0	6.78	0	0	0	0	0	0	0	0	0	0	0	0	0	0	0	15.15	7.18	0	0	127.78	0	0	0	0	0	0	27.65	0	0	0	0.73	0	0	0	0	0	0	0	0	0	0	0	0	0	0	0	0	22.49	0	0	0	0	0	0	0	0	13.88	0	0	34.83	0	0	0	143.82	0	0	14.05	0	0
Adora1	0	0	0	0	0	0	0	0	0	0	0	0	0	0	0	0	0	0	0	0	0	0	0	0	0	0	0	0	8.25	0	0	0	0	0	0	5.81	0	0	0	0	0	0	0	0	0	0	125.4	0	0	0.31	0	0	0	0	0	0	0	0	0	0	0	0	0	0	0	0	0	0	0	0	0	0	0	0	0	0	27.93	0	0	0	0	4.03	0	0	0	0	0	0	0	0	0	4.6	0	0	0	0	0	0	0	0	0	0	0
Adpgk	0	0	0	0	0	0	0	0	0	0	0	0	0	0	0	0	202.27	0	0	0	0	0	6.77	0	0	0	0	0	0	0	0	0	0	0	0	0	0	11.93	0	475.48	20.97	0	0	0	0	0	0	0	0	0	0	0	0	74.06	0	0	0	0	0	0	0	0	0	0	0	0	17.05	0	0	0	0	0	0	0	0	0	0	0	0	0	0	0	0	0	0	0	0	0	0	0	0	0	0	0	0	5.71	0	0	0	0	0	0	0
Adprh	0	0	0	0	87.08	0	0	0	0	0	0	172.75	76.59	0	0	0	0	0	0	0	0	0	0	0	0	0	0	0	0	0	0	0	0	0	0	0	0	0	0	0	0	0	179.24	0	75.13	0	0	0	0	0	87.93	280.69	0	0.55	0	0	0	0	0	5.81	53.56	0	0	0	0	0	0	0	0	0	0	0	0	0	0	0	0	0	0	0	0	0	0	0	0	0	3.46	0	0	0	0	0	0	0	0	0	0	0	0	0	21.47	0	0
Adprhl2	0	0	0	0	92.44	0	0	0	0	0	0	0	0	0	0	0	182.34	0	0	0	0	0	169.68	0	0	0	0	0	0	0	0	0	0	0	609.86	0	0	0	93.56	0	0	0	0	0	0	0	0	0	97.16	0	0	0	0	0	0	0	0	0	106.96	0	0	0	0	0	0	0	0	0	0	0	0	0	0	0	0	0	0	0	73.06	0	0	0	0	0	0	0	0	0	0	0	0	0	0	0	0	0	0	205.59	0	0	19.95	0	0
Adprm	0	0	0	113.25	0	0	0	0	0	0	0	0	0	0	0	0	0	0	0	0	0	0	0	0	0	0	0	40.9	0	0	0	0	293.92	0	0	0	0	0	0	0	0	0	0	0	0	0	0	0	0	0	0	0	0	0	0	0	0	0	0	0	0	0	0	0	0	0	0	0	0	0	0	0	0	0	0	0	0	0	0	0	0	0	0	0	0	0	0	0	0	0	75	3.6	0	145.26	0	0	0	0	0	0	0	0	0
Adra2a	0	0	0	0	0	0	0	0	0	0	0	0	0	0	0	0	0	0	0	0	0	0	0	0	0	0	0	0	0	0	0	0	0	0	52.98	0	0	0	0	0	0	0	0	0	53.28	0	0	0	7.48	6.15	0	0	0	165.25	0	0	0	0	8.64	0	0	0	0	0	0	0	0	0	0	0	0	0	0	0	0	0	0	0	0.62	0	0	0	0	0	0	0	0	183.87	0	0	0	0	0	0	0	0	0	0	0	0	0	0	2.27
Adrb2	0	0	0	0	0	0	0	0	0	0	0	0	0	0	0	0	0	0	0	0	0	0	0	0	0	0	0	0	0	0	0	0	0	0	0	0	0	0	0	0	0	0	0	0	165.41	0	0	0	0	0	0	0	0	0	0	0	0	0	0	1.65	0	0	0	0	0	176.43	0	0	0	0	0	0	0	0	159.84	0	0	0	0	0	0	0	0	0	0	0	0	0	168	0	0	0	0	0	0	0	0	0	0	0	0	0	0
Adrm1	0	0	0	167.3	11.82	593.95	0	238.72	0	0	0	0	119.6	915.59	0	0	0	1037.75	0	323.15	0	0	13.21	0	0	269.73	0	0	180.29	0	576.57	140.65	129.17	205.73	0	341.71	0	0	133.15	0	0	0	466.52	561.55	136.14	0	0	0	0	67.95	204.66	0	0	0	0	0	0	0	0	0	0	0	0	0	42.04	89.93	0	542.71	0	0	0	0	334.39	0	47.41	0	0	317.44	0	0	0	172.44	0	0	0	460.79	211.54	0	146.99	0	32.52	637.82	0	31.11	366.34	0	661.26	0	0	222.52	54.83	0	15.12
Adsl	0	0	0	12.31	0	0	0	0	0	0	103.8	0	0	0	0	217.94	0	0	0	0	0	0	0	88.36	0	0	0	0	220.36	0	0	0	0	0	0	283.08	0	0	0	0	0	0	0	0	0	0	0	0	102.91	0	0	0	0	0	0	0	0	28.24	133.71	0	0	0	0	0	0	0	0	0	0	0	0	0	0	0	0	0	0	0	0	0	0	151.59	0	0	0	0	0	0	0	0	47.8	0	0	0	0	0	0	0	0	0	17.47	0	0
Adss	0	0	0	0	4.42	0	519.84	0	0	0	0	0	9.58	0	0	0	0	0	0	0	0	0	0	0	0	0	0	19.48	0	0	0	1.91	0	0	0	0	0	0	46.5	0	0	0	0	89.17	0	0	545.38	0	9.23	62.34	48.75	0	0	0	0	0	0	0	22.48	0	0.57	0	247.28	0	124.37	0	0	0	0	0	0	0	0	0	86.48	0	0	0	0	0	0	25.29	0	0	0	0	69.69	1.96	0	0	0	0	0	45.56	0	0	0	0	0	0	57.7	0	0
Aebp2	0	0	0	0	0	0	0	0	0	0	0	0	0	0	17.1	0	0	0	0	0	0	0	0	0	0	0	0	0	0	0	0	2.81	0	0.67	0	1.78	16.43	2.1	0	0	0	0	0	0	0	0	0	0	0	0	145.3	0	0	15.87	0	0	0	0	0	0	70.14	0	0	0	24.78	96.81	9.97	0	2.58	0	0	0	0	0	0	0	0	0	0	0	0	18.8	0	0	0	0	6.87	0	0	0	3.56	0	0	0	0	0	0	96.91	0	0	5.22	0	0
Aen	0	0	0	206.86	34.3	0	0	0	0	0	0	0	0	0	0	0	0	0	0	0	0	0	0	0	0	0	0	0	0	0	0	0	0	0	0	0	0	0	0	0	0	0	0	0	0	0	47.95	0	0	86.38	0	0	0	0	0	0	0	0	0	0	0	0	0	0	0	0	0	0	0	0	0	0	0	0	0	0	0	0	0	0	0	0	0	0	0	0	0	0	0	15.65	42.07	0	0	0	0	0	0	0	0	0	0	0	117.06
Aes	0	0	332.17	180.17	236.47	0	0	30.58	57.2	366.88	7.65	0	168.87	712.45	45.36	279.68	392.64	0	270.29	134.3	230.82	33.64	53.95	278.66	0	2.26	0	189.87	117.19	0	0	113.54	2.18	217.8	687.95	206.66	122.02	0	134.22	0	17	59.29	60.36	35.34	2.84	0	532.82	0	225.3	40.25	232.12	6.33	461.79	16.14	0	0	183.39	1082.45	240.25	3.99	328.59	640.46	76.67	58.15	231.83	32.22	128.6	0	246.11	0	0	0	15	19.12	87.65	1029.97	78.87	600.83	79.22	0	1898.47	107.76	468.35	3.69	478.09	0	81.06	0	0	231.8	63.83	291.88	44.46	199.86	0	207.52	57.95	379.79	10.01	215.5	0	1692.67	278.95
Afap1	0	0	0	0	0	0	0	0	0	0	0	0	0	0	0	0	0	0	0	0	0	0	0	1	0	0	0	4.8	0	0	0	0	0	0	0	0	0	0	0	0	126.34	0	0	0	0	0	0	0	0	52.92	0	0	0	0	0	0	0	0	0	0	0	0	0	0	0	0	0	0	0	0	170.21	0	0	0	0	0	0	0	0	0	0	0.55	0	0	0	0	0	0	0	0	0	2.19	0	0	1.38	0	0	0	0	0	0	0	0
Afdn	0	0	0	60.83	0	308.94	0	144.57	0	0	81.24	0	94.48	0	0	95.88	146.77	0	0	0	0	261.51	344.53	3.22	27.33	18.44	0	0	115.15	0	0	0	20.82	0	0	82.68	0	0	0	284.79	0	1.78	0	68.35	0	0	0	0	67.69	53.54	427.8	0	0	0	0	758.13	0	0	87.85	237.96	67.84	0	0	0	167.51	0	109.33	377.84	0	0	0	0	0	0	0	0	10.11	0	0	879.36	0	0	0	0	0	0	290.63	184.38	0	55.1	0	0	0	118.76	0	0.76	0	6.97	0	0	48.18	0	88.53
Aff1	0	0	0	0	0.77	0	0	0	0	0	0	0	0	0	0	0	0	26.04	0	0	0	0	0	0	0	0	0	0	0	0	0	0	0.43	0	0	0	0	0	0	0	46.42	0	0	0	0	0	0	0	1.85	25.47	0	0	0	0	0	0	0	0	1.23	0	0	0	0	0	0	0	0	0	0	0	0	0	0	0	0	0	0	0	0	0	0	9	0	0	0	0	0	0	0	0	3.95	0	0	37.28	0	0	0	0	0	0	0	0	0
Aff4	0	0	0	0	0	0	0	0	0	0	0	0	5.98	0	946.17	0	0	28.5	0	0	0	0	41.64	0	0	0	0	0	0	0	0	0	46.2	0	0	0	0	1.66	2.57	0	0	0	449.72	0	0	0	0	0	4.4	53.9	7.72	0	0	0	0	0	0	0	5.44	0	0	0	0	0	0	0	0	0	0	0	0	0	0.63	0	0	0	0	0	1.75	0	0	152	0	0	0	0	0	0	0	0	17.03	5.98	0	20.11	0	14.26	0	0	0	0	0	0	0
Afg3l1	0	0	0	0	0	0	0	0	0	0	326.66	0	21.15	0	0	0	81.87	0	0	0	0	0	0	0	0	0	0	0	0	0	0	0	4.79	0	0	0	0	0	0	0	0	0	0	76.45	0	0	0	0	0	27.75	0	0	0	0	4.72	87.28	0	0	0	27.11	0	142.63	0	0	99.89	0	0	0	0	0	0	0	0	46.67	54.19	0	0	0	0	0	0	0	0	19.84	0	0	0	0	162.2	0	0	9.06	0	31.84	0.73	242.93	0	0	0	37.72	7.62	0	10.88
Afg3l2	0	0	0	0	0	24.02	0	0	0	0	0	0	51.52	0	0	0	0	81.74	132.71	0	5.61	0	0	0.55	141.22	0	0	0	30.23	0	0	0	0	0	0	45.41	0	0	0	0	0	0	0	8.69	0	0	0	0	0	0	0	0	0	0	0	0	0	0	0	0	0	0	0	0	0	0	0	0	0	0	0	0	0	0	0	0	30.22	0	0	0	0	0	0	0	0	0	0	0	0	0	0	1.36	0	23.87	0	0	0	0	0	0	10.3	0	0
Aftph	0	0	0	0	0	0	551.25	0	0	0	0	45.59	0	0	0	4.75	0	0	0	0	0	0	24.99	0	0	0	0	0	0	0	0	106.39	48.6	0	0	0	0	0	0	0	0	0	0	0	0	0	0	0	40.54	0	0	0	0	0	0	0	0	0	45.78	0	65.47	2.78	0	0	0	0	0	0	0	0	70.95	0	0	0	0	0	0	0	0	0	0	0	0	0	0	0	0	0	0	0	40.03	0	0	83.77	153.07	0	18.24	0	0	0	50.16	0	0
Aga	0	0	585.71	304.85	168.16	0	0	138.3	0	0	0	0	170.83	0	0	0	0	0	0	713.32	0	0	0	0	0	0	0	258.83	0	0	0	205.02	0	0	0	0	0	0	0	0	0	0	382.43	0	0	0	0	0	0.36	0	0	0	0	0	0	0	0	0	0	0	0	0	0	0	0	0	0	0	0	0	0	0	0	0	0	0	0	0	98.25	0	0	0	0	0	931.6	211.37	0	398.18	0	0	0	135.07	0	0	0	32.62	0	0	0	0	0	0	0
Agap1	1.99	0	0	0	0	0	0	13.87	0	0	0	0	0.17	0	302	0	0	0	0	0	0	0	0	0	0	49.22	0	36.2	3.88	0	0	0	0	0	0	1.31	0	0	0	0	0	0	0	0	0	0	0	0	0	1.98	43.15	0	0	0.13	0	48.73	0	0	0	0	0	0	0	0	0	0	27.39	0	141.55	0	0	53.77	31.63	0	0	0	0	0	1.93	0	0	0	33.85	0	0	0	18.13	0	0	0	0	0	0	0	0	0	1.29	0	60.67	6.56	0	0	0
Agap3	0	1657.01	0	0	118.27	0	0	0	0	0	0	0	0	0	0	0	0	0	0	0	266.46	0	0	0	0	0	0	0	198.63	0	0	0	7.5	0	0	120.57	0	0	0	0	0	0	0	0	0	0	0	0	0	0	0	0	0	0	95.96	0	0	0	0	0	26.99	0	0	0	0	0	0	0	0	63.08	0	0	0	0	0	0	0	0	0	0	0	0	0	0	0	0	36.56	0	0	0	0.66	0	0	19.81	0	143.43	0	0	0	34.94	0	0	0
Agbl1	0	0	0	0	0	0	0	0	0	0	0	0	17.79	0	0	0	0	0	0	0	147.11	0	0	0	0	0	0	0	63.41	0	0	0	0	13.32	0	48.4	0	0	0	0	0	0	0	106.9	22.91	0	0	0	0	1.66	0	0	0	0	1.85	0	0	0	0	0	0	0	0	0	0	0	0	0	0	0	0	0	0	0	0	0	0	0	0	0	0	0	0	0	0	0	0	0	0	0	0	0	0	0	0	0	0	0	0	0	0	0	0
Agbl3	0	0	0	9.39	0	0	0	0	0	0	0	0	0	0	0	0	0	0	0	0	0	0	0	0	0	0	0	303.96	0	0	0	0	0	34.04	0	0	0	0	0	0	0	0	0	0	0	0	0	0	3.88	0	12.55	0	0	427	0	0	0	0	9.98	0	0	0	0	0	0	0	0	0	0	0	0	0	0	1471.48	0	0	0	0	0	0	0	0	0	1076.56	0	0	0	0	0	0	0	0	0	0	0	0	0	0	0	0	0	0	0
Agbl5	0	46.94	17.67	15.07	13.51	0	880.94	0	0	0	0	39.21	33.38	0	0	0	28.53	0	0	16.7	6	69.49	7.95	0	0	0	59.05	4.52	33.83	0	38.94	69.06	10.41	12.49	71.5	47.82	44.31	0	3.98	0	8.49	9.66	9.53	33.44	31.46	0	29.1	12.53	51.38	36.82	64.9	41.92	18.26	0	25.88	0	26.83	119.59	57.46	0	10.02	0	0	12.12	24.05	17.99	37.58	45.09	32.27	0	29.68	0	14.66	0	42.47	13.53	47.23	0	32.18	0	0	18.15	18.51	37.94	4.78	29.87	7.56	0	43.16	48.48	8.88	8.15	4.84	19.35	25.32	0	48.81	3.06	25.44	12.79	17.62	0	5.33
Agfg2	0	0	0	7.85	15.88	0	256.51	0	0	0	0	3.33	20.49	0	0	135.7	0	0	0	0	64.74	0	6.46	0	0	67.28	62.26	0	122.08	0	0	1.52	0	116.98	86.6	141.68	0	0	46.7	0	0	64.76	80.51	0	0	1268.61	0	0	77.11	12.68	77.59	0	0	20.84	0.42	41.79	0	0	72.66	0	0	0	54.85	0	0	34.85	0	23.84	0	302.43	144.71	0	0	176.6	1.4	0	0	50.79	0	0	0	3.05	139.82	115.04	0	129.87	40.21	42.04	104.24	0	0	150.85	0	0	0	39.7	0	0	0	81.95	0	261.43	0
Aggf1	0	0	0	0	0	0	0	0	0	0	40.77	0	0	0	0	0	0	0	0	0	0	0	0	0	83.56	0	0	0	0	0	0	0	97.57	63.38	0	0	0	0	0	0	60.43	0	0	0	0	0	0	0	0	35.96	0	0	0	0	33.21	0	0	0	0	0	0	0	94.04	0	0	0	0	0	0	0	0	0	0	0	4.21	0	0	0	0	0	0	0.5	0	0	0	0	0	0	0	0	0	1.29	0	0	0	0	0	0	0	78.49	19.5	0	0
Agl	0	118.32	0	0	0	0	0	0	0	0	0	0	20.7	0	0	0	0	0	0	0	0	0.37	0	0	0	0	0	13.67	13.07	0	0	0	108.05	94.55	0	12.59	0	0	0	0	1.02	0	0	0	10.46	0	0	0	0	0	0	0	0	0	0	0	0	0	0	0.17	15.43	0	0	0	0	0.09	16.57	0	0	0	0	0	0	0	0	0	0	0.62	0.16	0	0	0	0	0	0	0	0.57	0	0	0	0	0	84.73	0	0	0	0	0	0	0	3.18	0	0
Agmo	696.13	0	0	38.51	0	0	0	0	0	0	0	238.09	1.78	0	0	0	0	0	0	0	0	0	0	0	0	0	0	0	0	0	0	0	0	0	205.45	0	0	0	0	0	24.7	0	0	0	0	0	0	0	0	80.17	0	0	0	0	0	0	0	0	0	0	0	0	0	0	0	0	0	0	0	0	0	0	0	0	0	0	0	0	0	0	0	0	437.08	0	0	0	0	324.78	0	0	0	0	0	43.27	0	0	0	0	0	0	0	0	0
Ago1	0	0	0	0	0	0	0	0	0	0	0	0	2.01	0	0	159.59	0	0	0	0	0	0	0	0	0	0	0	0	0	0	0	0	0	0	9.07	0	0	0	3.85	0	0	0	0	0	33.12	0	0	0	0	11.4	2.72	0	0	0	0	0	0	0	0	0	0	0	0	0	0	0	0	0	0	0	0	0	0	9.08	0	0	0	0	0	0	0	0	0	5.22	0	0	43.63	0	0	0	0	19.65	0	9.29	0	0	0	0	0.88	0	8.52	0	1.17
Ago2	0	0	0	0	0.61	0	0	0	0	0	0	0	0	0	0	0	0	0	0	1.04	0	0	9.62	0	0	1.66	0	0.57	0	0	0	0	6.19	0	0	0	0	0	1.87	0	0	0	1.2	0	0	0	0	0	3.4	0.16	0	0	0	0	0	0	3.92	0	0.37	0	0	0	0	0	0	0	0	0	0	0	0	0	0	0	0	0	0	0	0	0	0	9.95	590.95	0	0	0	0	0	0	0	1.6	0	0	0	0	0	0	0	0	14.29	6.62	0	17.87
Ago3	0	0	0	0	0	0	0	0	0	0	0	0	0	0	0	0	0	0	0	0	0	0	0	0	0	0	0	1.01	0	0	0	0	134.41	0	0	0	0	0	0	0	0	0	0	0	0	0	0	0	0	0	0	0	0	0	0	0	0	0	0	0	0	611.55	14.55	0	0	14.85	231.54	0	0	0	0	0	0	0	0.08	0	0	0	0	0	0	1.83	0	0	0	0	0	0	0	0	0	0	0	0	0	0	0	78.07	0	0	1.95	0	0
Agpat1	0	0	0	0	0	0	0	26.55	0	0	0	0	0	0	0	0	2.73	0	0	0	0	0	0	0	0	0	0	0	35.36	1227.79	0	0	0	120.22	0	51.46	433.19	0	229.06	0	93.67	29.87	0	0	0	0	0	0	165.82	61	2.17	648.84	0	0	0	0	0	0	203.69	0	0	0	13.95	0	61.24	0	0	0	0	0	0	0	0	0	25.13	69.97	40.56	2	1.17	0	0	87.36	0	0	0	0	237.57	27.81	0	0	24.22	75.66	0	60.86	0	0	0	118.76	0	5.35	0	0	12.68
Agpat2	0	0	0	0	0	0	0	0	0	0	762.31	0	0	0	0	0	0	0	0	39.41	0	0	0	0	0	0	0	20.53	0	0	0	0	0	0	0	0	0	0	0	0	0	421.99	145.14	0	0	0	0	0	32.53	118.03	0	946.84	0	0	0	11.34	882.49	0	28.44	0	0	0	0	0	0.71	0	0	0	0	0	0	0	0	0	0	0	0	0	0	0	0	189.92	0	0	0	0	467.97	0	0	0	0	32.73	0	3.68	0	0	534.51	0	0	0	0	0	1.51
Agpat3	0	0	0	0	0	0	0	0	0	0	0	0	2.66	0	0	0	0	0	0	0	0	0	0	0	0	0	0	0	0	0	0	157.42	46.32	0	446.05	0	0	0	159.63	0	2.95	0	0	0	0	0	0	0	0	0	195.24	0	0	9.35	0	0	0	0	0	0	2.06	0	0	0	0	0	0	0	2.8	0	0	0	190.3	0	155.49	0	0	0	0	0	0	34.22	52.5	0	0	0	0	0	0	0	0	0	0	0	0	0	0	0	40.25	0	0	0	0
Agpat5	0	0	0	0	0	0	0	0	0	0	0	0	0	0	0	0	0	0	0	0	0	0	0	0	0	0	0	0	19.35	0	0	0	0	0	0	19.26	0	0	0	0	0	0.95	0	0	0	0	0	0	0	3.19	0	0	0	0	0	0	0	0	0	13.39	0	0	0	0	0	0	0	0	0	0	0	0	0	0	0	0	0	0	0	0	0	0	0	0	0	0	0	0	0	0	19.2	0	0	0	0	0	0	0	0	0	44.95	0	0
Agps	0	0	0	0	0	0	0	0	0	0	18.72	0	0	0	0	0	0	0	0	0	0	0	0	0	0	28.03	0	2.15	108.59	0	0	0	0	0	0	115.77	0	0	46.34	0	3.98	335.35	0	0	0	0	0	0	0	0	0	0	0	0	0	0	0	0	0	0	0	0	308.65	6.2	0	0	0	0	0	0	0	0	0	0	0	0	0	0	0	0	0	62.41	0	0	467.58	0	0	5.38	13.27	0	6.93	0	0	23.64	59.8	0	7.02	0	0	0	0	0	0.92
Agr2	0	0	0	173.89	6.95	0	0	0	0	0	0	0	0	0	0	0	0	0	0	0	0	0	0	0	0	0	0	0	0	0	0	0	0	0	0	0	0	0	0	0	0	0	0	0	0	0	0	0	0	0	0	0	0	0	0	0	0	0	0	0	0	0	289.27	0	0	0	0	0	0	0	0	0	0	0	0	0	0	0	0	0	0	6066.18	0	0	0	0	0	0	0	0	3789.28	0	0	1914.17	0	0	0	186.14	0	0	0	0	0
Agrn	0	0	0	0	0	3.07	0	0	0	0	0	0	41.06	0	0	0	0	0	0	0	0	0	0	0	0	7.27	0	0	102.67	0	0	0	0	0	0	73.37	0	0	0	0	0	11.34	0	0	3.69	0	0	0	0	0	16.19	0	0	0	0	0	0	0	0	0	71.88	0	0	0	0	0	0	425.68	0	0	0	0	0	0	157.98	0	0	0	160.58	13.08	0	9.41	556.59	0	0	0	0	0	0	0	0	0	0	0	0	0	0	0	0	0	0	0	40.06
Agt	412.18	0	1116.16	0	206.35	688.39	0	35.81	2058.94	645.86	28.97	940.16	685.34	1735.1	0	173.55	0	0	971.45	0	0	1103.94	11.62	461.64	0	249.98	0	186.1	189.82	926.86	0	877.79	91.17	321.57	0	191.62	2351.01	0	324.86	441.59	674.36	117.15	271.83	986.5	713.81	2854.52	856.62	494.44	0	809.56	957.59	0	104.02	0	538.85	44.62	0	291.33	0	168.29	482.91	0.59	208.09	1090.08	560.45	63.78	10.02	1095.08	0	378.98	415.07	0	162.64	1289.8	397.14	684.11	845.64	12.14	551.24	0	0	2.8	318.66	775.83	580.61	2487.26	22.63	82.59	269.8	1311.09	7.96	115.92	1245.22	0	3.49	496.82	120.09	566.76	471.91	27.06	0	157.71	0.96
Agtrap	0	0	0	0	0	0	0	0	0	0	0	0	0	0	0	0	0	0	0	0	0	0	0	0	0	0	0	223.63	0	0	640.56	0	0	0	0	0	0	0	72.46	0	0	0	263.4	0	121.32	0	0	0	0	0	52.16	0	0	0	0	0	0	115.64	0	0	0	0	0	0	0	7.35	0	0	0	0	0	0	0	0	0	0	0	0	147.78	0	0	0	0	0	0	0	0	0	0	0	33.25	75.74	0	67.36	0	0	0	0	0	2.43	7.85	0	31.04
Ahctf1	0	0	331.1	0	0	0	0	0	0	0	0	0	0	0	0	0	0	0	0	0	0	0	0	0	135.93	32.71	0	28.66	0	0	0	95.92	0	0	0	0	0	0	0	0	0	0	0	0	18.58	0	0	0	170.39	0	0	0	0	0	0	0	0	0	136.26	0	0	0	0	0	0	0	0.56	0	0	0	0	0	0	0	0	0	0	20.77	120.27	0	0	0	0	0	0	0	0	0	0	0	0	0	0	0	0	0	0	0	0	0	22.69	0	0
Ahcy	0	0	0	0	0	518.53	0	0	0	0	0	0	0	0	0	0	0	0	0	0	0	0	0	0	0	0	0	0	0	0	0	0	0	0	0	0	0	0	0	0	0	0	0	0	0	0	0	0	0	76.14	0	0	0	0	0	0	0	0	0	8.92	0	0	0	0	0	0	0	0	0	0	0	0	0	0	0	0	0	0	0	0	0	0	9.91	0	0	0	36.77	0	0	0	0	0	0	0	0	0	0	0	0	0	0	0	0
Ahcyl1	0	0	0	0	43.27	0	0	0	0	0	68.38	0	0	0	0	0	0	0	0	14.26	0	0	0	0	1161.8	0	0	0	35.03	0	273.25	0	0	0	4.11	44.04	0	0	102.51	0	547.45	0	135.22	0	0	0	0	4.56	7.32	0	0	0	0	0	0	0	0	0	3.79	0	0	0	0	0	0	96.53	0	0	0	0	0	0	8	0	230.94	0	0	0	157.28	0	0	0	0	0	0	0	0	0	0	0	1.39	0	0	39.52	0	212.23	0	0	71.46	0	9.62	0	0.53
Ahcyl2	174.5	0	64.11	142.68	49.79	0	277.69	71.08	0	0	223.44	3.32	65.03	0	41.07	2458.9	4	154.77	0	0	999.66	0	162.65	490.72	0	14.91	0	155.74	435.03	0	12.05	459.25	986	342.61	67.67	495.14	0	968.81	147.73	664.17	351	172.1	966.23	28.1	220.11	0	0	10.54	88.68	644.94	239.52	5.04	1.46	363.72	357.07	0	0	106.59	68.42	13.66	137.85	0	296.02	108.47	78.17	8.91	0	390.64	0	64.69	960.05	26.62	0	94.79	0	26.09	65.33	822.22	267.54	52.58	0	347.92	47.96	70.96	394.71	884.18	2.72	66.17	298.74	252.04	313.36	115.64	0	49.62	402.17	48.31	1466.31	1.47	0	5.89	0	0	293.54
Ahdc1	0	0	0	0	6.09	0	0	0	0	0	0	0	0	0	0	0	0	0	0	0	0	0	0	0	0	0	0	0	0	0	0	0	0	0	0	0	0	51.81	0	0	0	0	0	0	0	0	0	0	0	0	2.01	0	0	10.81	0	0	0	0	0	0	0	0	60.83	0	0	0	0	0	0	0	0	0	0	0	23.18	0	0	0	0	0	0	0	0.41	0	0	0	14.76	0	0	0	0	0	0	0	0	0	12.56	7.21	0	0	0	0	0
Ahi1	0	0	0	0	0	0	0	0	0	0	0	0	0	0	0	0	0	0	0	0	0	0	0	0	0	0	0	0	0	0	0	28.42	0	0	0	0	0	0	0	0	0	0	0	0	0	0	0	0	12.24	0	0	0	0	0	0	0	0	0	14.49	0	0	0	0	0	0	0	0	0	0	0	26.78	0	0	0	0	0	0	0	0	0	0	0	0	0	0	0	0	0	187.94	0	0	0	0	0	0	262.97	0	0	0	0	0	0	0
Ahnak	0	0	0	5.67	0	0	0	0	0	0	0	0	0	0	0	0	0	0	0	0	0	0	0	0	0	0	0	0.87	0	0	0	0	0	0	0	0	0	0	0	0	0	0	0	0	0	0	0	0	0	0	0	0	0	0	0	0	0	0	0	0	0	0	0	0	0	1.28	0	0	0	0	0	0	0	0	0	0	0	0	0	0	0	2.89	0	0	0	0	0	0	0	0	6	0	0	16.1	0	0	0	0	0	0	170.53	0	0
Ahnak2	0	0	186.66	0	125.34	0	0	278.07	0	0	26.77	0	53.63	0	0	192.83	107.81	104.28	0	0	171.67	0	0	0	0	0	0	5.97	113.37	0	0	0	60.99	0	0	137.69	0	0	71.87	0	0	0	213.85	119.87	0	0	0	0	132.47	0.4	41.48	0	0	0	0	48.24	0	0	142.53	0	0	0	0	0	22.01	0	206.59	0	124.27	0	0	0	43.89	0	155.86	0	0	0.34	0	240.35	0	0	0	0	0	0	41.42	0	290.76	0	0	58.18	0	0	22.48	164.75	0	0	43.45	0	0	0	0
Ahr	0	0	0	0	0	0	0	0	0	0	0	0	0	0	0	0	0	0	0	0	0	0	27.59	0	0	1.92	0	28.72	0	0	0	0	0	0	0	0	0	0	0	0	0	0	0	0	0	0	0	0	0	65.19	0	0	0	0	0	0	0	0	0	0	4.44	38.8	0	0	0	0.16	0	0	0	0	0	16.58	0	0	0	0	0	7.5	0	0	0	0	0	0	0	0	0	0	0	0	0.97	0	0	6.98	0	0	0	0	0	0	0	0	0
Ahsa1	0	0	0	0	62.89	0	0	0	0	0	0	0	120.23	0	0	0	24.38	0	0	0	0	0	0	0	0	0	0	0	150	0	157.8	207.85	0	113.68	0	176.87	0	0	0	0	0	128.36	411.91	0	182.15	0	0	46.93	0	45.71	316.64	0	0	214.73	0	0	0	0	0	0	0	0	0	0	135.94	0	0	0	846.56	0	0	0	0	0	28.92	0	0	0	121.98	0	0	0	17.43	0	0	0	0	0	0	0	0	0	0	2.94	0	0	199.03	189.71	0	16.85	24.81	0	0
Ahsa2	0	0	0	0	0	0	0	0	0	0	0	0	0	0	0	0	0	0	0	492.82	0	0	0	0	0	0	0	14.58	0	0	0	2.06	162.41	0	0	0	0	1.06	194.26	0	0	64.53	0	0	307.7	0	0	0	135.76	93.63	64.98	0	0	301.5	0	1.82	0	0.47	164.49	2.88	0	0	0	0	0	0	0	0	0	0	0	0	0	0	526.83	0	0	0	0	0	0	0	128.67	0	0	0	26.98	0	0	0	0	0	0	0	222.07	5.03	0	0	65.92	0	34.21	0	3.62
AI413582	0	0	0	10.83	99.2	0	0	0	0	0	476.14	0	137.57	0	0	0	316.14	0	0	0	0	0	355.26	0	0	0	0	0	259.57	0	0	241.42	148.37	0	0	246.01	360.97	0	145.51	0	0	0	0	0	161.85	97.77	0	0	0	0	0	0	0	85.85	0	0	0	0	0	0	0	0	0	0	0	247.24	0	0	0	0	0	0	566.12	0	247.06	0	0	0	86.99	0	0	0	655.13	0	0	625.83	264.89	415.95	0	0	192.97	0	0	0	0	0	0	322.58	0	0	79.02	0	4.55
AI463170	0	0	0	0	0	0	0	0	0	0	0	0	0	0	0	0	710.32	0	0	0	0	0	0	0	0	0	0	0	0	0	0	0	0	0	0	0	0	0	0	0	0	0	0	0	0	0	0	0	0	0	0	0	0	0	0	0	947.38	0	0	0	0	0	0	0	0	0	0	0	0	0	0	0	0	0	0	0	0	0	0	0	0	0	0	0	0	0	0	0	0	0	53.65	0	0	0	534.78	0	0	0	23.29	0	0	0	6.65
AI467606	0	0	319.41	0	0	0	0	0	0	0	0	0	0	0	0	0	0	0	0	0	0	0	0	0	0	0.53	0	0	0	0	0	0	59.1	0	0	0	0	0	161.55	0	0	0	0	0	0	0	0	193.21	0	0	194.46	0	0	0	0	0	0	0	0	0	8.56	0	0	0	0	0	0	0	0	52.15	0	0	0	0	66.43	0	0	0	0	0	0	0	0	0	0	0	0	0	0	0	54.43	0	0	0	0	0	0	0	0	0	0	0	0
AI480526	0	0	0	0	5.51	0	0	55.89	0	0	0	0	0	0	0	0	0	0	300.81	0	0	0	0	189.42	0	0	0	29.89	0	0	421.06	0	0	0	0	0	0	0	0	0	120.62	0	0	0	0	0	0	30.46	0	0	0	128.16	0	0	0	0	0	0	0	0	0	0	0	0	0	0	0	0	0	0	0	0	0	0	0	0	0	0	0	0	0	0	0	0	0	0	0	0	0	0	0	0	0	0	0	0	0	0	0	0	0	0	0
AI506816	0	0	0	0	0	0	0	0	0	0	0	0	0	0	0	0	0	0	0	0	0	1.32	0	0	0	0	0	0	0	0	0	0	0	0	0	0	0	0	0.64	0	0	0	0	0	0	0	0	0	0	0	0	0	0	0	0	1.57	0	0	0.48	1.23	0	0	0	0	0	0	0	0	0	0	286.8	0	0	0	0	0	0	0	0	0	0	47.13	0	0	0	0	0	0	0	0	0	0	0	36.26	0	0	1.91	0	0	0	22.79	0	0
AI661453	0	0	0	0	3.4	0	0	0	0	0	33.3	0	0	43.57	0	0	0	22.21	0	0	119.89	0	0	0	0	0	0	24.35	0	0	0	0	33.18	0	0	0	0	0	0	0	2.06	0	13.1	0	0	0	0	0	12.9	0	146.29	1.69	0	36.01	29.43	162.88	0	0	22.26	9.31	1.75	0	76.03	22.77	0	0	130.65	0	0	0	0	0	495.03	0	0	0	0	358.2	54.23	0	0	13.76	0	0	0	0	0	0	0	0	6.86	0	0	30.47	0	30.64	0	30.78	0	0	0	0	24.13
AI662270	0	0	0	16.3	0	0	0	0	0	0	0	0	0	0	0	0	0	0	0	0	0	0	0	0	0	0	0	0	0	0	0	0	0	0	0	0	388.81	0	0	0	0	0	0	0	0	0	0	5.62	0	0	0	0	0	0	0	0	0	0	0	0	0	0	0	0	0	5.41	0	0	0	0	0	0	0	0	0	0	0	0	0	0	0	0	5.56	0	0	0	0	426.47	0	0	103.9	0	0	0	0	0	0	0	0	0	95.22	0	0
AI837181	0	0	0	0	0	0	0	0	0	0	0	0	0	0	0	0	0	0	0	0	0	0	0	0	0	0	0	0	0	0	0	0	0	0	0	0	0	0	0	0	0	0	0	0	0	0	0	0	101.86	0	0	0	0	0	0	0	0	0	88.64	0	0	0	0	0	0	0	0	0	0	0	0	0	0	0	0	0	0	0	114.63	0	0	0	0	0	0	0	0	0	0	0	0	0	0	0	0	0	0	0	0	0	22.27	0	95.07
AI987944	0	0	0	0	0	0	0	0	0	0	0	0	0	0	0	0	13.76	0	0	0	0	0	0	0	0	0	0	0	0	0	0	0	0	0	0	0	0	0	0	0	0	0	0	0	0	0	35.44	0	0	0	0	0	0	0	0	0	0	0	0	0	0	0	0	0	0	0	0	0	0	0	0	0	0	0	0	0	0	0	0	0	0	79.59	0	0	0	0	3.39	0	274.15	0	0.55	0	0	6.91	0	0	0	0	0	0	0	0	0
Aida	0	0	0	57.01	0	0	0	169.2	0	0	0	0	0	0	0	0	0	0	0	0	0	0	0	0	0	0	0	0	0	0	0	0	1.36	0	0	0	0	0	0	0	223.2	0	0	0	0	0	0	0	0	0	0	0	0	0	0	0	0	0	0	0	0	0	0	0	0	0	0	0	0	0	4.61	0	0	0	0	0	0	0	0	0	0	44.1	0	0	0	0	0	71.19	0	0	14.62	0	0	17.17	0	31.22	0	0	0	0	0	0	0
Aif1	0	0	0	0	0	0	0	0	0	0	0	0	0	0	0	0	0	0	0	0	0	0	0	0	0	0	0	47.84	0	0	0	0	0	0	0	0	103.95	0	0	0	0	0	0	0	0	0	0	0	0	0	0	0	0	0	0	0	0	0	0	0	0	0	0	0	0	781.29	0	0	0	0	0	0	0	0	0	0	0	0	0	0	0	55.79	0	0	0	0	0	0	0	0	0	0	0	0	0	0	34.39	0	0	0	310.76	0	0
Aifm1	0	0	0	60.1	40.61	0	0	0	0	0	0	7.7	0	0	0	0	0	0	0	0	0	0	0	0	0	0	0	0	0	0	0	0	0	0	0	0	0	0	122.65	0	0	103.27	0	0	0	0	0	0	0	0	274.28	0	0	0	0	0	0	0	0	569.93	0	0	23.81	0	117.23	0	32.58	0	0	0	0	0	0	0	0	0	0	0	19.1	0	0	63.17	0	0	0	0	3.16	0	0	0	0	0	0	0	222.45	0	0	0	0	0	0	0	0
Aig1	0	0	0	0	0	0	0	78.15	0	0	0	0	0	0	198.41	0	214.21	0	0	0	0	0	0	131.99	0	0	0	0	0	0	0	0	140	155.27	0	0	0	0	0	0	0	0	546.83	0	0	0	0	20.36	0	0	0	0	0	0	0	0	0	0	0	11.88	0	0	0	0	86.55	0	0	0	0	0	0	0	0	24.19	98.48	0	56.57	0	0	753.4	0	18.95	62.61	6.62	0	0	0	0	261.85	0	75.36	0	0	178.91	357.26	64.82	0	140.41	0	0	21.65	62.32	0
Aim2	0	0	0	0	38.49	0	0	0	0	0	0	0	0	0	0	0	17.44	0	0	0	5.35	0	0	0	0	0	0	0	0	0	0	0	0	0	0	0	0	0	0	0	0	0	0	0	0	0	0	0	0	0	47.83	0	0	0	0	0	0	0	0	0	0	0	17.27	0	0	0	0	0	0	0	0	0	0	0	0	0	0	0	0	0	0	0	0	0	0	0	0	0	0	0	53.13	0	0	0	0	0	0	0	0	0	0	0	0
Aimp1	0	0	0	142.58	0	0	0	282.82	0	0	0	0	0	0	0	0	0	0	0	0	0	0	0	0	0	196.13	0	0	0	0	0	0	112.61	226.71	0	0	0	0	109.5	0	0	0	0	0	322.1	0	0	0	189.15	82.05	80.94	0	0	0	0	0	0	355.82	177.16	0	131.94	396.64	0	0	87.8	0	28.33	498.29	23.66	0	0	0	0	0	221.8	0	866.38	0	93.97	0	0	130.89	0	0	0	0	3.44	0	0	0	42.63	8.41	0	0	206.57	0	0	0	0	0	93.85	0	0
Aimp2	0	0	0	113.51	102.02	0	0	0	0	0	0	0	134.92	0	0	0	0	0	0	0	0	0	0	0	0	20.02	0	0	13.67	0	0	217.73	0	0	0	37.76	0	0	0	0	0	0	0	0	0	0	0	653.22	0	7.25	0	0	0	0	0	0	0	0	0	0	251	0	0	0	0	128.03	0	0	0	0	0	0	6.84	0	0	0	0	0	0	0	0	0	0	0	0	0	175.06	366.09	26.93	0	19.05	0	0	84.62	0	0	0	0	0	0	132.43	0	0
Aip	524.74	0	45.97	0	0	0	0	284.37	0	0	0	0	0	0	0	0	0	0	0	0	0	0	0	0	0	273.12	0	121.08	2.54	0	0	230.7	140.26	0	0	0	0	0	0	0	0	254.72	0	0	0	0	0	0	0	262.61	0	0	0	0	0	0	0	0	0	0	0	615.69	0	0	0	133.16	0	0	0	0	0	0	0	0	0	0	0	0	0	0	0	0	12.82	0	0	0	0	0	0	0	27.39	0	32.86	0	0	0	0	0	0	0	0	0	0
Airn	0	0	0	0	0	0	0	0	0	0	0	0	0	0	0	0	0	0	0	0	0	0	0	0	0	0	0	0	0	0	0	0	0	0	0	0	0	0	0	0	0	0	0	0	0	0	0	0	117.12	0	8.21	0	0	0	0	0	0	0	146.24	0	0	0	0	739.78	0	0	0	0	0	0	0	0	0	0	0	0	0	0	0	0	0	0	0	0	0	0	0	0	0	0	0	0	0	0	0	230.58	0	0	0	0	0	0	0
Ajuba	0	0	0	30.76	0	0	0	0	0	0	0	0	0	0	0	0	0	0	0	0	0	0	0	0	0	0	0	0	0	0	0	0	0	88.47	0	0	0	0	0	0	0	0	0	0	0	0	0	0	0	0	0	0	0	0	0	0	0	0	0	0	0	0	0	0	0	0	0	0	0	0	0	0	0	0	0	0	0	71.01	0	0	0	0	0	0	0	0	0	0	0	0	0	0	5.73	0	0	0	1.56	0	0	0	0	0	0
Ak1	0	0	0	132.44	0	0	0	0	0	0	0	0	0	0	0	0	0	507.53	0	344.87	0	0	0	0	0	0	0	0	0	0	0	0	11.99	120.29	835.83	0	0	0	0	0	0	0	0	0	153.3	9.58	0	0	0	32.01	107.37	0	0	148.04	0	0	0	45.38	0	0	0	0	17.68	364.01	10.91	0	0	0	0	0	333.49	0	0	0	0	87.27	0	29.92	0	0	0	5.8	0	0	0	0	0	258.51	0	0	0	218.17	0	0	0	0	0	0	508.81	0	0	0	0
AK157302	0	0	0	0	26.55	0	0	0	0	0	0	0	0	0	0	0	0	0	0	0	0	0	0	0	0	0	0	0	0	0	0	3.23	25.06	0	0	0	0	0	33.07	0	0	0	0	0	0	0	0	0	0	0	0	13.52	0	0	0	0	0	0	0	0	0.91	0	0	0	0	0	0	0	0	0	0	0	0	0	0	0	0	0	0	0	0	0	8.47	0	0	119.32	0	0	0	0	0	0	0	11.14	0	0	0	0	0	0	0	0	0
Ak2	1210.53	0	248.08	68.1	95.27	0	0	0	0	0	0	0	126.29	0	0	0	0	0	410.61	436.84	0	0	382.16	148.03	0	59.32	0	28.36	3.79	28.92	583.68	59.64	68.49	100.49	0	10.45	607.1	0	153.5	0	0	0	0	0	466.26	0	0	0	259.68	2.67	0	731.78	0	336.36	0	0	611.55	0	301.29	87.47	0	577.12	0	95.71	34.48	493.61	0	0	0	0	0	0	0	0	0	0	76.74	0	99.25	152.17	0	0	0	0	0	0	149.27	0	0	0	0	84.26	0	137.71	0	0	0	0	84.67	57.38	210.95	0	0
Ak3	0	0	0	117.19	150.86	0	0	0	0	0	49.08	0	0	0	0	3.23	0	21.22	0	347.33	8.52	0	0	0	55.25	3.2	0	14.54	0	0	480.43	15.04	153.82	83.78	4.87	0	0	0	234.96	0	0	0	0	0	235.77	0	346.98	0	0	170.95	296.11	0	0	0	0	0	0	0	0	0	0	0	42.27	0	21.32	12.58	0	0	138.64	0	0	0	2.36	0	0	15.5	0	16.55	204.44	239.43	0	127.56	0	0	0	0	0	0	91.23	0	0	150.7	0	47.53	0	0	30.57	0	0	0	0	0	1.25
Ak6	0	0	0	192.3	129.09	0	0	0	0	0	0	0	10.39	0	0	0	42.47	0	0	331.63	0	0	0	0	0	163.18	0	14.85	0	0	0	0	138.37	0	0	0	0	0	103.4	0	72.63	0	0	0	122.06	0	577.91	0	0	116.89	0	0	0	0	0	0	929.1	0	0	0	0	0	0	0	0	156.99	0	0	0	0	228	0	0	0	0	0	815.26	0	99.11	0	0	161.17	0	0	0	0	0	72.98	0	0	75.62	0	0	0	0	163.23	0	0	0	0	233.06	0	0
Akap1	0	0	44.7	31.17	29.46	0	0	0	0	0	0	80.27	0	0	0	0	0	0	0	0	0	0	0	0	0	0	0	0	0	0	0	0	0	0	0	0	0	0	101.42	0	0	0	0	0	6.56	0	0	0	5.1	0	0	0	0	0	0	0	0	0	7.07	0	0	0	0	0	0	0	0	0	0	0	0	0	0	0	0	0	0	0	0.43	0	0	0	0	0	0	0	0	0	0	0	0	0	0	0	0	5.33	0	0	0	0	8.46	0	0
Akap11	0	0	0	0	0	0	0	0	0	0	0	0	0	0	0	0	6.69	0	0	0	0	0	0	0	0	0	0	0	0	0	0	0.65	1.65	0	0	0	0	0	0	0	0	442.35	0	0	0	0	0	0	0	2.94	2.08	0	0	0	0	0	0	0	0	0	0	0	0	0	0	0	0	0	0	0	0	0	0	0	0	0	0	0	0	0	0	0	0	0	0	0	0	0	0	0	0	9.34	0	0	0	0	0	0	0	0	15.82	0	0
Akap13	0	0	0	9.29	5.9	0	0	0	0	0	1.41	9.1	2.77	0	0	0	0	0	0	0	396.89	0	0	0	0	19.42	0	13.72	205.24	88.16	0	0	0	0	0	145.1	0	28.62	0	0	0	0	28.39	0	4.6	0	0	302.72	120.51	1.2	198.58	0	0	227.88	2.19	0	0	0	131.46	0	0	0	51.28	0	0	219.68	0	0	0	0	87.33	0	0	0	0	0	16.64	0.43	0	0	0	0.76	0	0	0	0	15.17	0	35.35	0	13.8	6.72	0	0	0	133.44	55.02	0	0	25.5	12.29	0	13.16
Akap8	0	0	0	0	0	0	0	0	0	13.64	0	0	5.38	0	0	0	0	19.93	0	0	0	0	0	0	0	0	0	4.37	0	0	0	0	0	0	0	0	0	0	0	0	0	0	101.39	0	0	0	0	0	63.17	0	9.8	0	0	0	0	195.83	0	0	62.69	0	0	0	0	0	0	1.45	38.55	0	0	0	0	0	0	0	0	0	0	0	0	0	0	0	0	0	0	0	0	0	0	0	13.02	0	0	0	0	0	0	0	0	0	0	0	9.83
Akap8l	0	0	0	0	0	208.31	0	0	0	0	198.79	317.34	0	0	0	0	24.97	0	0	0	0	0	0	0	0	207.26	0	0	20.81	0	0	101.62	0	0	0	8.81	0	0	0	0	0	0	0	0	0	0	0	0	2.39	11.25	24.24	0	0	0	0	27.22	0	0	1.32	0	0	0	259.57	0	4.11	0	3.29	0	0	0	30.88	0	0	0	0	0	0	0	0	0	0	23.32	24.51	0	0	0	47.64	0	42.65	0	28.72	129.74	0	34.97	0	0	0	0	71.59	0	0	0	27.81
Akap9	0	0	267.59	0	185.5	1.35	0	153	0	0	4.55	0	0	0	0	13.83	0	0	0	281.48	0	0	0	0	1.32	0	0	0	0	0	0	218.14	2.35	181.67	0	0	0	296.96	122.98	264.76	0	0	0	0	7.55	0	0	0	0	16.11	121.7	0	0	554.89	0	0	0	11.6	0	0	0	0	0	0	175.69	119.63	0	0	0	0	0	0	0	0	13.13	12.78	0	0.14	130.75	0	0	0	872.97	0	0	1367.85	31.52	0	13.47	14.98	50.68	258.63	0	0	0	388.99	0	0	2.39	0.72	2.32	0	0
Akip1	0	0	0	0	0	0	0	0	0	0	0	0	0	0	0	0	0	0	0	0	0	0	0	0	0	0	0	220.29	280.91	0	0	0	93.56	0	0	359.73	0	0	0	0	0	349.22	0	0	0	0	0	0	0	0	0	0	0	0	0	0	0	0	0	0	0	0	0	0	161.95	0	0	0	0	0	0	0	0	0	0	0	0	0	0	0	0	0	0	0	0	0	0	0	0	0	179.54	0	0	0	0	0	0	0	0	0	0	0	0
Akirin1	0	0	0	87.39	8.72	34.42	0	0	0	0	0	0	0	0	0	0	0	102.11	0	0	2.13	0	0	0	639.77	18.73	0	31.99	2.11	0	0	9.16	110.22	0	0	1.34	0	0	0	0	79.07	0	0	0	0	0	0	0	0	0	58.61	0	0	0	0	0	0	0	0	0	0	0	33.91	0	0	0	35.26	0	0	0	0	0	0	0	130.06	0	0	0	0	0	0	0	0	0	0	0	0	0	54.43	0	31.92	0	0	0	0	0	0	0	0	0	20.83	0	0
Akirin2	0	0	0	0	10.02	0	0	0	0	0	0	0	82.62	0	0	0	0	0	0	0	0	0	0	0	0	0	0	0	0	0	0	57.85	0	35.13	0	0	0	0	0	0	0	0	0	0	11.5	0	0	0	0	0	106.96	0	0	0	0	0	0	0	0	0	0	0	0	0	14.05	0	0	0	0	0	66.96	0	50.53	0	0	127.88	0	1.41	0.62	0	0	0	0	0	0	0	0	227.12	0	720.33	43.33	0	0	0	0	0	4.11	0	0	0	48.81	0	0
Akna	0	0	0	0	0	0	0	0	0	0	0	0	0	0	0	0	0	0	0	0	0	0	0	0	0	0	0	4.44	0	0	0	0	0	0	0	0	0	0	0	0	0	0	0	0	0	0	0	5.47	0	0	15.44	0	0	0	0	0	0	0	0	0	0	0	0	0	0	53.42	0	0	0	0	0	0	0	0	0	0	0	0	0	0	0	0	0	0	0	0	0	0	0	0	0.6	0	0	0	0	0	0	0	0	0	0	0	0
Akr1a1	441.38	0	0	743.41	1153.94	0	0	0	0	0	756.69	470.64	1198.25	0	0	526.92	0	303.21	640.61	995.96	0	2141.64	316.37	0	0	651.6	1754.22	162.98	279.69	0	853.65	1061.13	171.88	606.45	442.13	273.67	160.12	0	422.2	237.58	175.69	325.78	780.21	658.99	218.11	0	5.44	307.55	424.21	854.34	157.8	0	188.82	284.1	0	63.03	2730.08	83.11	459.8	419.38	1084.08	0	253.16	712.14	855.38	375.59	416.45	0	0	608.76	941	0	414.69	0	250.43	0	573.56	186.01	451.73	488.2	0	618.84	133.28	0	0	1504.58	214.81	0	134.15	0	453.19	0	0	816.93	734.23	147.56	103.49	343.18	309.95	0	688.07	0	275.07
Akr1b10	0	0	0	0	165.05	0	0	0	0	0	0	0	0	16.19	0	360.81	17.44	0	0	0	0	0	390.05	586.3	0	0	0	355.85	60.91	0	0	0	0	0	0	58.75	0	0	0	0	0	234.52	144.24	0	0	0	0	0	21.32	0	0	0	0	0	0	0	0	0	29.39	0	64.82	0	0	0	0	0	0	0	0	0	0	0	0	0	269.86	0	0	0	1.38	0	0	0	0	0	0	0	0	0	0	0	45.19	0	0	0	0	0	0	274.42	0	0	0	0	376.6
Akr1b3	0	0	0	137.14	185.38	0	964.99	376.33	0	0	198.12	0	0	0	503.74	0	0	0	369.28	0	0	0	0	0	0	306.37	0	103.2	0	0	0	14.75	0	0	0	0	0	179.79	193.96	0	534.72	0	47.62	6.52	199.82	0	0	0	215.64	397.08	2.49	233.29	0	0	339.69	0	84.21	0	254.95	962.43	0	21.85	0	0	80.39	492.03	968.17	0	0	0	0	0	11.13	0	77.95	0	0	0	429.93	7.35	0	22.14	0	0	0	577.98	0	0	134.79	0	103.81	0	0	59.44	317.22	0	0	0	0	0	321.88	35.61	39.94
Akr1b7	0	0	0	0	0	0	0	0	0	0	0	0	0	0	0	0	0	0	0	0	0	0	0	0	0	0	0	0	0	0	0	0	0	0	0	0	0	0	0	0	0	0	389.11	0	0	0	0	0	0	0	0	0	0	0	0	0	0	0	0	0	0	0	0	0	0	0	0	0	0	0	0	0	0	0	0	0	0	377.35	0	0	0	0	0	0	0	0	0	0	0	0	367.74	0	0	526.27	0	0	0	0	0	0	0	0	104.86
Akr1c12	0	0	0	366.64	0	0	0	0	0	0	0	0	0	0	0	0	0	0	0	342.89	0	0	0	0	0	0	0	0	0	0	0	0	0	0	0	0	0	0	0	0	0	0	0	0	0	0	0	0	0	0	0	0	0	0	0	0	0	0	0	0	0	165.68	0	0	0	0	0	0	0	0	0	0	0	0	0	0	0	20.64	0	0	0	149.73	0	0	0	0	0	0	0	0	41.81	0	0	170.05	0	0	0	0	685.64	0	0	0	0
Akr1c13	0	0	0	1484.77	0	0	0	85.23	0	0	0	0	0	0	0	0	0	0	0	0	0	0	0	0	0	0	0	0	0	0	0	0	134.74	0	35.58	0	0	0	0	0	0	0	0	0	0	0	0	0	0	273.22	0	0	0	66.38	0	0	0	0	0	0	270.68	0	0	0	3.59	281.76	499.07	0	0	0	0	0	0	0	23.95	0	0	0	0	0	0	3.45	0	0	0	0	0	0	0	0	333.96	826.29	0	0	130.3	0	0	870.35	36.69	0	0	0	0
Akr1c19	0	0	0	35.15	0	0	0	0	0	0	0	0	230.6	0	0	0	0	0	0	0	0	0	0	0	0	0	0	0	0	0	0	0	0	0	0	0	0	0	0	0	0	0	0	0	0	0	0	0	0	0	0	0	0	0	0	0	0	0	0	0	0	0	0.73	0	0	0	0	0	0	0	0	0	0	0	0	0	0	0	0	0	0	0	0	0	0	0	0	0	0	0	0	0	0	93.26	0	0	0	0	0	18.47	0	0	0
Akr1e1	0	0	1.76	0	0	0	0	0	0	2.06	13.42	0	0	0	0	587.76	0	0	0	0	0	0	0	82.61	2.75	0	0	0	0	0	0	239.95	0	207.32	0	0	0	0	0	0	0	0	0	0	0	0	0	0	0	0	0	0	0	0	0	0	0	0	0	0	0	0	0	0	0	0	0	0	0	0	0	0	0	0	163.39	0	0	0	41.81	0	0	0	0	0	0	0	0	0	0	0	37.86	0	0	8.92	0	0	0	0	489.22	0	0	0	0
Akr7a5	0	0	0	87.49	0	0	0	0	0	0	0	0	0	0	0	0	0	0	0	0	0	0	0	0	0	0	0	0	140.17	0	0	164.69	0	0	312.68	149.29	0	0	0	0	0	72.64	0	0	0	1467.75	747.56	0	6.14	0	82.93	0	0	0	0	0	0	0	5.61	0	0	2.75	0	0	132.5	0	164.79	0	0	0	0	0	0	0	0	0	0	198.36	0	0	0	0	0	0	0	0	0	0	195.38	0	34.34	0	0	0	0	0	0	0	0	0	0	392.77	0
Akt1	0	0	113.31	33.63	9.98	41.68	0	0	0	0	0	0	0	158.64	0	0	18.85	0	0	44.5	0	65.15	0	0	0	0	0	0	95.31	0	0	91.66	0	2.31	0	119.51	0	4.82	0	0	22.92	0	0	0	0	0	0	0	29.12	0	0	0	0	0	0	0	0	6.41	30.39	1.29	30.18	0	27.87	0	16.12	80.08	157.68	8.73	0	179.51	8.04	0	0	0	36.03	0	727.93	0	0	0	0	49.3	0	0	0	0	307.83	0	0	0	0	0	0	0	0	0	0	5.01	0	0	35.73	0	0
Akt1s1	0	0	0	53.8	109.74	0	0	0	0	0	8.74	1.94	0	0	0	0	0	563.87	0	0	0	0	0	0	0	12.51	0	10.68	0	0	0	0	52.26	10.08	0	0	0	0	110.25	0	0	0	386.19	0	0	0	0	0	0	29.55	0	0	0	0	0	17.54	0	0	0	1.16	0	0	0	0	185.65	0	0	0	0	0	0	0	0	0	0	0	0	0	0	0	0	64.19	0	0	0	0	0	0	0	0	0	0	0	87.17	0	0	0	0	0	0	0	0	0
Akt2	0	0	0	0	0	22.68	0	0	0	0	0	0	0	0	0	0	0	0	28.12	377.76	59.42	0	0	0	0	0	0	0	1.39	0	0	131.53	0	0	0	1.46	0	0	0	0	0	0	0	0	0	0	0	0	0	29.98	0	0	0	0	0	0	0	0	0	0	0	0	0	0	0	0.31	0	0	0	0	0	0	0	0	19.69	0	0	0	0	23.49	0	0	0	0	0	302.25	0	0	0	0	29.64	0	0	0	0	0	0	0	0	0	10.9	0	0
Aktip	0	0	0	1.87	0	97.56	0	0	0	0	0	0	0	0	0	0	0	0	0	0	4.28	0	0	0	0	0	0	0	0	0	0	139.4	0	4.9	0	0	0	0	0	0	0	0	0	0	0	0	0	0	0	101.78	0	0	0	0	0	0	0	0	0	0	0	3.05	0	0	0	2.53	0	0	0	0	0	0	0	0	0	0	0	0	129.27	0	0	57.38	0	0	0	0	0	0	0	0	69.33	0	0	0	0	0	22.62	0	0	0	28.69	0	0
AL731706.1	0	0	232.23	41.7	78.5	0	0	0	0	0	0	0	0	0	0	0	0	0	0	0	0	0	0	0	0	0	0	0	0	0	0	0	0	0	0	0	0	0	0	913.81	0	0	0	0	0	0	0	0	137.02	0	0	0	0	0	0	0	0	0	129.67	0	0	0	0	0	0	0	0	0	0	0	2.64	0	0	0	0	0	0	0	0	0	0	88.44	0	0	0	0	0	0	0	0	27.49	0	0	0	0	0	0	0	0	0	0	0	0
AL731706.2	0	0	0	180.83	86.72	0	0	0	0	0	0	0	0	0	0	0	0	0	0	0	0	0	0	0	0	0	0	137.7	0	0	0	0	0	0	0	0	0	0	0	412.12	0	0	0	0	0	0	0	0	82.12	0	0	0	0	0	0	0	0	0	71.23	0	0	0	0	0	0	0	0	0	0	0	0	0	0	0	0	0	0	0	0	0	0	0	0	0	0	0	0	0	0	0	59.6	0	0	0	0	0	0	0	0	0	0	0	0
Alad	0	0	0	198.5	144.79	0	873.1	14.99	0	67.51	0	196.39	0	0	701.48	0	237.81	0	0	0	196.3	0	0	0	0	0	0	0	17.82	0	0	0	0	189.82	0	22.7	414.38	0	0	0	0	188.65	0	0	410.57	0	0	0	192.51	110.13	0	0	0	432.03	381.13	161.15	0	0	197.41	0	0	0	232.74	512.19	0	0	0	21.43	0	0	0	0	0	0	0	0	0	0	54.76	0	0	0	0	0	0	0	0	0	0	0	102.18	0	0	0	0	0	0	0	0	0	0	0	0
Alas1	0	0	0	132.96	0	0	0	0	0	0	79.48	0	190.42	0	0	0	0	0	0	0	0	0	0	0	0	0	0	0	496.73	0	0	314.24	0	482.29	0	351.1	0	0	0	0	0	0	0	0	0	0	0	0	0	121.16	0	0	0	0	0	0	0	0	0	0	0	0	0	0	0	131.91	0	0	0	0	247.97	0	0	0	0	0	0	0	119.14	0	0	86.85	0	0	0	0	0	0	0	0	55.22	0	0	0	340.43	0	0	0	0	0	17.31	0	0
Alcam	60.33	0	4.65	126.03	134.17	0	0	0	0	0	0	0	0	0	0	178.26	2.83	0	0	1.82	85.8	0	0	230.17	0	0	106.66	46.11	15.48	0	0	76.44	154.31	67.29	0	10.25	1.74	0	243.73	28.97	637.15	217.74	13.88	73.4	9.16	0	0	0	0.9	54.57	1.96	25.79	129.91	3.9	0	29.2	0	180.73	0.43	4.53	22.28	0	31.12	0	2.93	0.44	0	0	0	82.06	169.57	0	0	0	0.8	0	0	228.73	0.26	0	0	2.42	0	221.08	0	0	0	0	227.41	1.23	59.57	30.41	0	141.45	0	0	13.47	205.25	17.95	0	0	0	0
Aldh16a1	0	0	0	0	119.28	0	0	0	0	0	0	0	0	0	0	0	0	0	0	0	0	0	0	0	0	0	0	0	0	0	0	0	0	0	0	0	0	0	0	46.06	0	0	0	0	254.91	0	0	0	0	0	0	0	0	0	0	0	0	0	0	0	0	0	0	0	4.1	0	0	0	0	0	0	0	0	0	0	0	0	0	118.22	0	0	0	16.74	0	0	0	0	0	0	0	0	0	0	0	0	0	0	0	0	0	0	1071.87	132.17
Aldh18a1	0	0	0	0	48.88	0	0	0	0	0	0	0	0.53	0	0	0	0	0	0	0	0	0	0	0	0	0	0	4.72	0	0	0	0	0	47.17	0	0	151.42	0	0	0	0	0	0	0	0	0	0	0	0	61.93	0	0	0	0	0	0	0	0	0	0	0	0	0	0	102.12	4.18	0	0	0	0	0	0	0	0	0	0	0	0	0	1052.71	0	0	550.09	0	0	0	0	0	0	0	20.31	0	0	0	212.08	0	0	0	148.36	0	0	0	0
Aldh1b1	0	0	0	0	53.24	0	0	0	0	0	0	0	118.02	0	0	0	88.25	0	0	0	0	0	0	0	0	0	0	7.19	0	0	0	0	92.41	0	0	0	0	0	0	595.09	0	0	0	151.81	0	0	714.22	0	0	114.1	0	0	0	165.52	0	0	0	0	0	0	0	0	0	0	0	0	0	0	0	0	0	0	0	0	0	0	0	0	90.61	0	0	0	0	0	0	0	0	0	194.15	0	49.35	0	0	0	0	0	0	0	0	0	0	0	0
Aldh1l1	0	0	0	0	0	50.62	0	0	0	0	0	0	0	458.74	0	0	0	0	0	146.65	0	0	0	0	0	0	0	0	0	0	0	0	0	0	0	0	0	0	0	0	0	0	0	0	207.05	0	0	0	0	0	0	0	0	0	0	0	0	0.87	0	0	0	0	0	0	0	0	0	0	0	0	0	0	0	542.03	0	0	0	0	0	0	0	12.41	0	439.33	0	0	0	0	0	0	0	0	0	0	0	0	15.89	0	0	0	0	0	0
Aldh2	2182.02	14.43	1631.56	500.25	2261.18	959	961.01	752.22	52.04	1032	29.47	3721.46	1130.08	221.95	1645.43	280.98	1081.49	591	2010.71	1416.49	761.4	1516	1008.57	3046.76	1581.13	706.31	737.71	855.54	1392.61	3141.78	924.86	2464.42	2153.22	2189.94	24.28	1413.5	2102.3	1243.39	1419.38	0	1003.66	1439.47	4750.83	795.73	2766.01	1368.29	854.9	587.06	1783.41	2800.04	1439.17	50.29	43.03	15.52	757.8	179.26	1981.87	136.27	1991.1	2553.53	849.79	1280.46	700.18	2820.04	2323.21	0.46	1479.48	1724.17	737.84	0	1221.71	4848.5	960.87	103.38	852.14	33.33	3483.33	1567.03	3027.01	2313.81	12.31	218.57	1383.15	49.49	2163.23	2971.57	799.42	968.7	1845.48	450.44	198.27	1015.34	0	0	1388.98	1164.71	404.81	809.54	404.41	73.81	65.59	825.65	656.23
Aldh3a2	0	0	19.3	112.01	145.78	0	228.95	242.43	0	0	0	0	7.09	0	105.66	0	167.37	0	723.03	0	124.87	0	0	32.47	1339.55	0	718.14	0	485.24	0	0	173.41	76.43	130.02	60.07	466.75	570.15	399.41	97.74	0	16.77	53.25	0	0	184.27	0	0	0	75.04	304.34	205.13	0	0	0	206.18	37.49	659.04	1.45	70.32	22	277.04	0	88.75	0	3.17	0	175.46	71.63	0	0	488.73	320.22	0	637.84	0	0	76.43	0	180.97	0	212.54	142.32	863.26	491.98	0	0	312.49	0	22.32	0	0	155.79	0	2.05	0	0	0	292.98	537.27	151.99	17.47	0	18.35
Aldh3b1	0	0	0	0	0	0	0	0	0	0	0	0	0	0	0	0	0	0	0	0	0	0	0	0	0	0	0	0	0	0	0	62.69	0	0	0	0	0	0	0	0	0	0	160.82	0	0	0	0	0	0	0	0	0	0	0	484.63	0	0	0	0	0	0	0	0	0	0	74.35	0	0	0	0	0	0	0	0	115.14	0	0	0	0	0	0	0	0	0	0	0	0	0	0	0	35.87	0	0	0	0	0	0	142.51	0	0	35.17	0	0.97
Aldh4a1	0	0	0	0	0	0	0	0	0	0	0	0	124.05	0	0	0	0	0	0	0	0	0	0	0	162.86	0	609	0	0	0	0	0	0	0	0	0	0	0	0	0	0	0	0	0	0	0	0	0	0	0	0	0	0	137.18	0	0	0	0	0	0	0	0	0	0	0	0	0	0	0	0	0	0	0	0	0	0	0	0	95.89	0	0	0	0	0	0	0	0	0	0	0	0	0	0	0	0	20.61	0	0	0	0	0	0	0
Aldh6a1	0	0	0	119.8	0	0	0	0	0	0	0	0	0	0	0	0	0	0	0	0	0	0	0	0	0	0	0	0	0	0	0	0	0	56.97	0	0	0	0	0	0	0	0	135.76	0	144.81	0	0	0	0	0	0	0	0	0	0	0	0	0	0	0	0	0	3.84	0	2.42	0	0	0	0	0	0	0	0	0	145.5	0	0	26.54	121.39	0	0	0	0	0	0	46.36	0	0	0	0	0	0	0	0	0	0	0	0	0	0	0	0	4.09
Aldh7a1	0	0	0	0	95.57	0	0	0	0	0	0	0	0	0	0	0	0	0	0	0	37.78	0	0	0	0	0	0	0	0	14.39	0	0	0	0	0	0	0	0	0	0	0	538.24	430.29	0	0	0	0	0	0	0	0	0	0	0	0	0	0	0	0	0	0	0	0	0	0.39	0	0	0	0	0	101.56	0	0	0	0	0	0	0	0	0	0	0	0	0	605.88	0	0	0	0	0	38.89	0	0	0	0	0	0	149.28	0	0	0	0	0
Aldh9a1	0	0	0	0	5.69	21.9	0	0	0	0	17.25	85.49	114.48	0	0	0	0	26.26	174.31	255.78	256.23	0	0	18.67	93.32	162.37	0	197.9	108.38	0	553.9	2.03	209.09	127.34	0	153.49	39	0	118.43	0	0	0	12.17	0	139.72	0	0	10.67	1.99	236.89	27.39	0	7.77	0	0	0	0	0	1.41	0	110.31	0	3.1	107.99	89.71	0	0	0	0	0	91.95	41.48	0	0	0	0	0	0	106.9	102.68	0	56.43	0	0	0	0	14.53	0	0	0	26.7	0	0	0	51.5	0	24.6	0	6.97	97.7	0	0	0
Aldoa	30.58	6421.28	2607.5	345.69	1716.58	438.9	2164.13	1335.66	2602.08	7.41	842.65	902.55	1806.7	2961.5	701.7	396.95	1152.94	1169.73	1452.39	1711.11	311.1	1963.01	1357.13	421.81	1901.82	636.11	196.6	775.49	812.66	1315.04	1762.35	2028.5	1891.05	314.43	100.18	771.96	1192.01	889.67	1487.36	32.63	577.71	653.98	1761.51	1117.44	1759.62	0	4750	126.11	497.98	1337.47	17.95	822.93	989.87	926.69	807.47	1.61	1568.42	60.39	555.96	199.16	1457.42	0	480.08	1082.12	1271.79	523.9	364.7	1164.52	0	0	1482.04	0	288.51	0	1933.97	0	191.95	631.11	1787.66	0	0	262.39	736.12	618.02	1747.46	1194.48	80.95	1489.25	851.65	384.35	533.31	254.41	113.33	857.84	1017.15	179.6	117.2	787.04	889.58	0	789.42	0	194.09
Aldoart1	0	28.25	2.93	0	2.23	0	0	8.19	0	0	0	0	0	0	3.57	0	0	0	0	1.9	0	3.71	0	0	0	0	0	0	0	0	0	0	0	0	0	0	0	0	0	0	0	0	0	0	0	0	3.9	0	0.4	0	0	0	0	0.82	0.6	0	0	0	0	0	0	0	0	0.88	2.08	0.45	0	0	0	0	0	0	0	0	0.63	0	0	0	1.62	0	0	0	0	0	1.74	0	0	0	0.51	0	0.56	0	0	0	0	0	0	0	0	0	0	0	0
Aldoc	0	0	0	22.34	0	0	0	492.16	0	0	119.75	0	177.51	0	0	16.73	296.02	0	0	0	1.33	0	0	0	0	82.04	0	40.87	0	0	441.63	0	62.84	0	0	0	0	0	581.56	0	498.15	0	136.83	0	341.03	0	0	0	0	232.08	22.67	0	0	0	0	0	0	706.59	0	5.36	0	0	0	0	0	0	259.75	322.47	0	5.99	247.93	0	0	0	139.04	0	0	78.77	297.5	0	0	0	0	0	0	0	0	0	136.16	0	46.32	0	0	96.79	0	0	0	0	367.93	0	0	0	0
Alg1	0	0	0	0	0	0	0	0	0	808.86	0	0	19.74	0	0	0	0	0	12.28	0	0	0	0	0	0	0	0	5.07	0	0	0	0	39.38	0	0	0	0	0	0	0	0	0	355.8	0	0	0	0	0	201.58	0	0	0	0	0	361.67	0	0	0	202.72	0	27.41	0	0	0	123.92	0	0	0	0	0	0	0	0	3.72	0	0	33.68	0	0	0	0	18.53	0	0	0	0	0	0	0	0	30.66	0	0	92.31	0	0	0	0	0	0	0	0	0
Alg10b	0	0	0	0	1.33	39.9	0	0	0	0	0	0	0	0	0	0	0	0	0	0	0	0	0	0	0	0	0	42.99	0	0	6.05	39.42	33.76	0	0	0	0	0	0	0	0	0	0	0	0	0	0	0	0	0	0	0	0	0	0	0	3.19	0	0	0	26.19	0	0	0	0	0	37.46	0	0	0	0	0	1	0	0	0	0	0	0	0	0	8.47	0	0	0	0	0	52.48	0	0	0	0	0	0	0	0	0	0	0	0	0	0	0
Alg12	0	0	0	0	136.02	0	0	0	0	0	0	0	0	0	0	0	0	0	0	0	0	0	0	0	0	0	0	0	0	0	0	21.22	0	0	0	0	0	0	0	0	0	0	0	0	0	0	0	0	236.51	0	0	0	0	0	0	12.69	0	0	205.7	35.33	0	0	65.9	0	0	0	0	0	0	0	0	0	0	879.77	0	0	0	0	0	0	0	0	0	528.53	0	0	0	0	0	0	0	0	0	0	0	0	0	0	0	0	0	0	0
Alg13	0	0	0	0	0	0	0	44.08	0	0	0	0	0	0	0	0	0	0	0	0	0	0	0	237.57	0	0	0	10.77	0	0	0	0	0	66.05	0	0	0	0	0	0	0	0	0	0	0	0	0	0	0	69.78	110.93	0	0	0	0	0	0	0	0	0	30.42	0	0	0	25.77	62.52	15.92	0	0	0	0	0	0	0	0	0	0	0	0	0	0	0	0	0	0	0	0	0	0	0	7.11	0	0	0	57.69	0	80.3	0	0	0	18.37	0	0
Alg14	0	0	0	0	80.91	0	0	0	0	0	0	0	87.37	0	0	0	0	0	0	0	0	0	0	0	0	0	0	0	0	0	0	455.89	0	0	0	0	0	70.11	25.33	0	0	0	0	244.29	113.5	0	0	0	0	105.81	0	0	0	0	0	440.18	0	0	0	0	0	0	0	0	0	0	0	475.67	0	0	0	0	0	0	0	0	0	0	68.72	0	0	0	0	0	0	0	0	0	0	0	43.19	0	0	0	0	0	0	0	0	0	0	0	0
Alg2	0	0	0	0	70.44	0	0	0	0	0	0	0	0	0	0	0	0	0	0	0	0	0	0	0	0	0	0	0	0	0	0	0	0	0	0	0	0	0	0	0	0	0	0	0	24.97	0	490.46	0	0	35.51	0	0	4.85	0	0	0	0	0	0	0	0	0	0	0	0	0	0	0	0	0	0	0	0	0	0	0	0	0	0	0	3.99	0	0	0	0	0	0	0	0	0	0	0	0	0	0	0	0	0	0	0	10.53	0	0
Alg3	0	0	0	0	0	0	0	0	0	0	51.19	0	84.52	0	0	0	0	0	0	0	0	0	0	0	0	0	740.18	0	16.05	0	31.33	0	0	0	0	2.28	0	0	165.08	0	0	0	0	0	0	0	0	0	0	0	0	0	0	0	0	0	0	0	0	0	0	0	0	0	0	0	0	0	0	0	360.27	0	0	0	0	0	0	0	1.33	0	0	0	0	0	0	0	0	0	0	0	0	0	0	74.75	0	0	0	0	0	0	0	0	0
Alg5	0	0	405.23	0	228.34	0	0	0	0	0	0	0	291.17	0	0	0	0	0	0	0	0	0	0	0	0	0	0	232.48	115.43	0	0	0	89.13	0	0	133.86	0	0	0	0	0	0	0	0	0	0	0	0	0	0	0	0	0	0	0	0	0	0	0	0	0	0	9.46	0	95.71	0	0	0	0	0	0	0	0	0	0	0	0	0	80.41	0	0	0	0	0	0	390.16	0	324.15	30.01	0	0	0	0	32.69	0	0	0	0	0	0	23.02	0	0
Alg6	0	0	0	0	0	0	0	0	0	0	0	0	0	0	0	1363.91	0.82	448.08	0	25.38	0	0	0	0	0	0	0	26.42	0	0	0	0	39.52	204.93	0	0	0	41.74	1.75	0	0	0	0	0	0	104.09	0	0	0	52.74	5.28	0	0	11.56	0	0	0	0	0	0	0	0	0	0	0	0	0	0	0	25.42	0	0	0	0	0	0	0	0	0	0	0	0	0	0	0	0	149.55	0	0	0	0	0	0	3.59	0	0	27.73	0	0	0	0	0	21.57
Alg9	0	0	0	0	0	0	0	0	0	0	0	0	0	0	0	14.54	0	0	0	0	0	0	0	101.93	0	0	0	0	0	0	0	0	107.69	0	0	0	0	0	66.37	0	0	0	0	0	0	0	0	0	0	0	0	0	0	0	0	0	0	0	0	0	0	0	0	0	0	0	0	0	0	0	354.98	0	0	0	84.65	0	0	0	18.5	0	0	7.6	0	0	0	0	0	0	6.69	0	0	0	0	0	2.21	0	0	0	0	0	0	0	0
Alkbh1	0	0	0	0	0	0	0	0	0	0	0	0	0	0	5.77	0	0	0	0	0	0	0	240.89	0	0	0	0	0	24.95	0	0	0	0	179.84	0	15.07	0	0	0	0	0	29.61	0	0	0	7.69	0	0	0	0	0	0	0	0	0	0	0	0	0	0	0	0	0	0	0	0	0	0	0	0	0	0	0	0	0	0	0	0	94.4	0	0	0	278.95	0	0	5.12	129.15	0	0	0	75.07	174.98	0	0	313.17	0	0	287.74	0	0	0	0	0
Alkbh2	0	0	0	0	0	0	0	0	0	0	0	0	0	0	0	0	0	0	0	0	0	0	0	0	0	0	0	193.75	0	0	0	0	64.7	0	0	0	0	0	0	0	401.33	0	0	0	0	0	0	0	0	0	141.49	0	410.71	0	0	0	0	0	0	0	235.7	0	0	0	0	0	0	0	0	1209.26	0	0	0	0	0	0	0	0	0	0	0	0	0	0	0	0	0	0	0	0	17.87	0	990.84	0	0	0	0	0	0	0	0	0	0
Alkbh3	0	0	0	0	0	0	0	0	0	0	0	0	15.03	0	0	0	0	0	0	0	0	0	0	0	0	0	0	0	0	0	0	0	109.45	0	0	0	0	0	0	0	0	0	0	0	0	0	0	0	5.81	0	0	0	0	1.95	0	0	0	0	7.66	0	0	0	0	0	0	0	0	0	0	0	0	0	0	0	0	0	0	0	89.4	0	0	0	0	0	0	0	0	0	0	0	0	0	0	276.21	0	0	0	0	0	0	0	0	0
Alkbh5	0	0	7.85	2.63	19.92	0	0	0	2.66	51.38	0	0	3.4	0	0	13.81	8.52	86.07	0	0	0	0	5.9	7.79	0	0	0	0	26.69	0	0	0	8.04	0	36.85	20.49	0	0	5.5	0	0	7.98	0	4.56	23.86	0	8.63	0	0	16.45	0	11.45	0	0	0	0	38.87	0.45	0	0	0	10.54	0	0	0	5.06	0	0	0	0	0	0	0	0	67.14	0	0.45	0	0.54	0	6.14	5.75	0	0	0	365.8	0.58	0	0	0	4.49	0	0	3.11	7.47	0	0	0	0	0	0	0	33.11
Alkbh6	0	0	0	0	54.85	0	0	0	0	0	0	59.3	180.26	0	0	0	0	0	0	0	0	0	0	0	1500.54	0	1004.67	0	0	0	0	0	0	280.29	0	0	352.66	0	0	0	0	217.6	330.85	530.85	259.39	0	0	0	217.49	0	0	0	0	337.72	0	0	0	0	192.44	0	0	0	31.68	0	0	131.23	0	0	0	0	0	0	0	0	0	0	0	0	120.54	0	0	0	0	0	0	366.83	0	0	0	0	3.04	0	0	91.49	131.62	0	0	196.37	235.53	0	0	0	0
Alkbh7	0	0	0	0	0	0	0	0	0	0	0	0	0	0	0	937.08	0	862.32	343.83	402.46	0	0	0	0	0	382.25	0	116.79	0	0	0	0	0	0	0	0	701.96	0	0	0	0	0	254.59	0	846.07	0	0	0	0	392.3	0	2434.36	0	278.49	389.69	0	873.38	0	0	0	911.52	0	0	0	98.89	9.66	0	0	0	0	0	0	0	0	88.46	0	167.21	0	573.76	963.87	0	0	0	0	562.66	0	199.97	0	472.18	0	0	0	0	69.95	0	0	2161.03	273.72	0	0	0	0	0
Alox5	2519.75	170.77	1575.6	0	1094.33	1697.02	1709.57	1478.13	1963.6	851.75	14.19	772.08	1264.96	4719.13	1002.97	45.06	966.28	0	1452.93	2425.93	1117.33	3071.27	360.7	655.99	4843.08	1134.43	1222.32	760.9	258.68	1200.39	99.94	805.86	931.25	1287.09	177.86	266.05	634.86	0	905.36	0	3.63	993.71	507.26	1647.4	978.81	1974.21	855.26	516.37	820.33	1020.4	208.65	646.82	42.56	100.05	220.89	586.96	2797.41	119.12	805.88	1329.19	1309.58	0	163.34	966.26	1205	264.84	388.32	210.39	0	343.53	0	551.26	87.06	2127.47	297.52	15.43	105.79	1304.05	1380.95	9.15	0	0.9	0	1269.94	309.6	354.78	708.41	592.71	494.27	2843.05	64.35	565.63	532.04	0	931.24	147.78	44.86	784.07	181.29	0	0	295.39	394.96
Alox5ap	4084.57	5702.69	1634.47	0	2479.8	469.81	2049.79	900.95	0	1259.69	1699.04	2106.6	2006.48	149.54	3894.63	942.51	2191.02	7606.73	1141.28	4717.39	3165.91	2381.59	823.83	1487.83	1075.88	2293.16	7462.65	3317.27	2056.34	1206.73	4292.32	2019.39	2286.63	1274.01	361.97	1889.37	2728.52	962.45	2336.28	894.36	449.33	2522.56	3604.69	1164.71	2430.13	0	995.6	1048.21	4172.37	1865.55	2016.47	7929.71	583.09	1681.21	2007.11	532.43	1312.93	4843.53	5098.72	1575.57	3042.14	4497.5	416.18	1880.62	3735.77	223.98	847.93	5722.02	2352.59	0	1339.28	236.05	2872.29	2973.64	3064.45	6419.62	3267.21	2642.46	2146.24	1168.23	0	230.21	685.61	1760.45	435.8	1776.13	1897.29	730.12	1771.3	571.66	188.15	1443.95	0	0	3099.67	634.34	3079.51	4809.32	2672.86	568.71	88.54	692.49	38.5
Alyref	0	0	0	33.16	0	0	0	0	0	0	0	0	108.04	0	0	0	5.08	0	0	0	0	0	0	0	0	7.72	0	30.42	0	0	0	0	0	0	0	0	0	0	0	0	0	0	0	91.36	0	0	0	0	1.44	0	0	0	0	0	0	0	0	0	2.62	0	0	0	0	0	0	0	0	0	0	0	0	0	0	0	103.78	0	0	199.09	0	0	0	0	0	0	0	0	0	0	0	0	0	0	0	0	0	0	0	0	0	0	435.38	0	0
Amacr	0	0	0	0	0	0	0	0	0	0	0	0	0	0	0	0	0	0	0	0	53.49	0	0	0	0	0	0	0	0	0	0	0	85.8	0	0	0	0	0	3.29	0	0	0	0	0	0	0	0	0	0	0	15.97	0	0	0	0	0	0	0	0	5.41	0	0	0	0	0	0	0	0	0	0	0	0	0	0	0	0	134.98	0	0	0	0	0	0	0	0	0	0	0	0	0	0	0	0	0	0	0	0	0	0	0	12.47	0	0
Ambra1	0	0	0	0	0	0	0	0	0	0	0	91.18	1.14	0	0	0	0	0	0	0	0	0	0	0	0	41.63	0	0	0	0	0	10.74	0	0	0	0	0	0	0	0	0	0	0	0	0	0	0	0	0	0	0	0	0	0.68	0	0	0	0	0	0	13.19	0	0	0	0	0	0	0	0	0	0	0	0	0	0	0	37.82	0	0	0	0	19.16	284.85	0	0	0	0	0	0	0	0	0	0	0	0	2.09	0	0	0	0	6.65	0	0
Amd1	0	0	0	0	5.28	0	0	0	0	0	0	96.19	0	0	0	0	6.26	0	0	461.46	0	0	1.39	0	0	5.88	0	0	2.41	0	58.89	0.35	68.54	0	0	5.11	1.96	4.8	0	0	0	0	0	9.96	0	0	463.56	30.49	0	3.4	0	0	0	0	0	4.88	15.55	0	0	0	7.68	37.17	235.49	7.45	0	0.67	0	0	7.12	0	3.75	0	0	0	0	0	70.5	46.68	7.99	0	0	0	0.94	0	0	14.84	0	0	0	11.84	2.76	0	0	0	0	3.03	0	0	0	11.83	87.56	0	114.69
Amd2	0	0	0	0	1.71	0	0	0	0	0	0	3.73	0	0	0	0	0	0	0	3.92	0	0	0.83	0	0	0	0	0	0	0	0	1.04	0.6	0	0	0	1.18	0	0	0	0	0	0	0	0	0	1.39	0	0	0	0	0	0	2.01	0	9.51	3.06	0	0	0	0	4.98	0	1.25	0	0.84	0	0	0	0	1.76	0	0	0	0	0	0	0	6.7	0	0	0	2.67	0	0	5.58	0	0	0	0	0	3.91	0	0	0	5.57	0	0	0	7.28	0	0	0
Amdhd2	0	0	0	0	0	0	0	0	0	0	0	0	0	2323.35	0	0	0	0	0	0	0	0	0	431.27	0	0	875.95	220.61	0	0	0	0	0	206.81	1003.52	0	0	0	0	0	0	0	0	0	0	0	0	794.57	0	117.21	0	0	0	0	386.26	0	18.42	1093.37	0	288.88	295.96	0	0	0	139.28	162.22	319.67	0	0	0	0	0	0	0	0	0	0	0	0	0	0	0	542.9	0	0	582.32	0	0	0	0	0	0	0	37.4	0	185.39	0	227.22	99.21	189.62	116.56	0	0
Amd-ps3	0	0	0	0	0	0	0	0	0	0	0	0	0	0	0	0	0	0	0	105.16	0	0	0	0	0	0	0	0	0	0	0	0	13.87	0	0	0	0	0	0	0	0	0	0	0	0	0	0	0	0	0	0	0	0	0	0	0	0	0	0	0	0	27.3	86.23	0	0	0	0	0	0	0	0	0	0	0	0	0	0	0	0	0	0	0	0	0	0	0	0	0	0	0	0	0	0	0	0	0	0	0	0	0	48.63	0	0
Amer1	0	0	0	12.69	0	0	0	0	0	0	0	0	0	0	0	0	0	0	0	0	0	0	0	0	0	0	0	0	0	0	0	0	0	0	0	0	0	0	0	32.35	0	0	0	0	0	0	0	0	0	0	0	0	0	0	0	0	0	0	0	0	0	0	0	0	19.02	0	0	0	37.6	0	0	0	0	0	0	0	0	0	0	0	0	0	0	0	0	0	0	0	0.91	0	0	0	0	0	0	0	0	0	0	0	0	0	42.12
Amfr	0	0	0	0	0.56	0	0	24.76	0	0	14.68	0	2.93	0	0	0	0	0	437.7	233.17	0	0	0	0	0	0	290.25	72.39	32.71	914.08	0	0.97	59.22	0	0	58.78	0	0	0.46	0	0	105.54	0	0	10.05	0	0	80.31	0	0	5.17	0	0	0	0	0	0	0	0	0	287.96	0	0	0	0	0	0	0	0	0	161.96	5.67	79.14	0	0	0	362.37	0	0	0	0	20.52	61.72	0	0	0	0	0	0	0	7.52	0	0	8.41	0	0	0	0	0	0	0	0	18.68
Ammecr1l	0	0	0	0	0	0	0	0	0	0	1.83	0	0	0	0	0	0	0	0	0	0	0	0	0	0	0	0	0	0	0	0	0	29.72	0	0	0	0	0	10.71	0	0	0	0	0	0	0	0	10.85	0	39.22	94.25	0	0	0	23.59	0	0	0	0	0	0	0	59.48	0	16.97	0	0	0	0	0	0	0	0	0	0	0	0	28.95	0	0	0	30.69	0	0	0	0	0	0	0	0	0.45	0	0	0	0	0	0	0	6.73	0	13.07	0	0
Amn1	0	0	0	0	0	0	0	0	0	0	0	0	0	0	0	0	270.98	0	0	0	0	0	0	41.58	0	0	0	0	0	0	0	0	0	0	0	0.24	0	0	91	133	0	0	0	0	38.25	0	0	0	0	50.8	0	0	0	9.68	30.5	0	0	0	0	0	0	0	0	0	0	47.11	0	0	0	0	0	0	0	0	0	0	0	0	2.4	21.88	0	0	3.43	0	0	0	0	0	0	0	23.53	0	0	0	0	0	0	0	14.46	0	0	0	50.02
Amot	0	0	0	0	32.09	0	0	27.61	0	0	0	0	0	0	0	0	0	0	0	0	0	0	0	0	0	4.1	0	0	0	0	0	0	0	16.51	2.07	0	0	0	0	0	4.69	0	431.19	0	2.1	0	0	0	11.19	0	3.09	0	0	76.3	0	0	0	0	9.73	0.52	0	0	0	0	0	0	0	0	0	0	0	0	0	0	0	0	0	0	0	0	0	5.16	6.79	4.51	0	0	0	53.52	0	0	0.34	0	0	0	56.99	32.33	4.07	0	97.97	0	0	0	4.93
Ampd2	0	0	0	0	0	0	0	0	0	0	0	0	0	0	0	0	0	254.88	0	0	0	0	0	0	0	5.23	0	0	15.1	0	0	0	0	0	0	15.78	0	0	102.41	0	0	0	0	0	0	0	0	0	0	0	0	0	0	0	0	0	0	0	0	0	0	0	67.27	0	0	0	0	0	257.45	0	0	0	0	64.05	0	0	0	0	0	0	0	0	0	48.46	0	0	0	0	0	0	7.94	0	0	0	0	0	0	0	0	0	8.79	0	0
Ampd3	0	1608.57	0	0	89.66	0	0	0	0	0	0	615.11	49.89	0	0	0	0	0	0	0	0	0	0	430.91	0	0	0	106.67	0	0	0	2.75	0	0.61	0	0	0	0	0	0	0	1.61	141.26	0	0	0	0	9.07	0	0	2.42	0	0	0.92	0	0	0	0	0	0	0	0	0	0	0	0	0	0	0	0	37.07	0	160.83	0	109.96	0	0	27.22	0	0	0	0	0	0	0	0	0	0	73.35	0	0	400.73	0	0	0	0	0	0	0	203.46	0	0	0
Amt	0	0	0	0	0	0	0	0	0	0	0	0	0	0	0	0	0	0	0	0	0	0	0	0	0	0	0	0	0	0	0	0	0	0	0	1.35	0	0	0	0	0	0	0	0	0	0	0	7.42	0	11.77	0	0	0	0	0	0	0	0	0	0	0	0	8.62	0	2.04	0	5.74	0	0	0	0	0	0	0	6.18	0	0	0	0	0	0	0	0	0	0	0	0	0	0	0	2.75	0	0	0	0	0	0	0	0	0	0	0	0
Amy2a1	747.4	0	0	2800.83	0	533.3	0	0	0	0	0	0	0	0	0	0	117.28	0	0	297.63	0	0	0	0	0	0	0	432.98	0	0	0	0	0	0	0	0	0	0	0	0	0	0	0	0	0	0	0	416.24	0	0	0	0	0	0	0	0	0	0	0	0	0	0	0	0	69.3	0	0	0	0	0	0	1584.33	0	0	119.2	0	0	0	0	0	0	0	193.7	0	0	0	0	151.41	0	0	0	1622.15	1012.84	0	0	0	0	0	0	0	0	0	0
Amy2a2	20.71	0	0	58.27	0	1.74	0	0.43	0	0	0	0	0	0	0	0	0.44	0	0.13	1.32	0	0	0	0	0	0.31	0	2.86	0	0	0	0	0	0	1.1	0	0	0	0	0	0	0.86	0.25	0	0	0	0	12.31	0.03	0	0	0	0	0	0	0	0	0	0.01	0	0	0.01	0	0	0.33	0	0.28	0	1.23	0	0	121.22	0	0	0.57	0	0	0	0	0	0	0	3.92	0	0	0	0	2.04	0	0	0	32.99	65.45	0	0	0	0	0	0	0	0	0	0.01
Amy2a3	20.71	0	0	58.27	0	1.74	0	0.43	0	0	0	0	0	0	0	0	0.44	0	0.13	1.32	0	0	0	0	0	0.31	0	2.86	0	0	0	0	0	0	1.1	0	0	0	0	0	0	0.86	0.25	0	0	0	0	12.31	0.03	0	0	0	0	0	0	0	0	0	0.01	0	0	0.01	0	0	0.33	0	0.28	0	1.23	0	0	121.22	0	0	0.57	0	0	0	0	0	0	0	3.92	0	0	0	0	2.04	0	0	0	32.99	65.45	0	0	0	0	0	0	0	0	0	0.01
Amy2a4	20.71	0	0	58.27	0	1.74	0	0.43	0	0	0	0	0	0	0	0	0.44	0	0.13	1.32	0	0	0	0	0	0.31	0	2.86	0	0	0	0	0	0	1.1	0	0	0	0	0	0	0.86	0.25	0	0	0	0	12.31	0.03	0	0	0	0	0	0	0	0	0	0.01	0	0	0.01	0	0	0.33	0	0.28	0	1.23	0	0	121.22	0	0	0.57	0	0	0	0	0	0	0	3.92	0	0	0	0	2.04	0	0	0	32.99	65.45	0	0	0	0	0	0	0	0	0	0.01
Amy2a5	405.69	0	0	2021.04	0	228.89	0	28.96	0	0	0	0	0	0	0	0	58.82	0	15.95	143.02	0	0	0	0	0	66.44	0	243.48	0	0	0	0	0	0	40.12	0	0	0	0	0	0	141.47	12.99	0	0	0	0	319.07	1.84	0	0	0	0	0	0	0	0	0	1.02	0	0	0.26	0	0	51.77	0	15.45	0	200.65	0	0	511.36	0	0	79.42	0	0	0	0	0	0	0	137.87	0	0	0	0	204.35	0	0	0	1008.83	340.75	0	0	0	0	0	0	0	0	0	1.35
Amz2	0	0	5.69	23.48	0	0	0	0	0	106.08	45.99	0	21.77	0	0	0	0	0	266.87	348.16	0	0	0	0	0	50.74	0	0	0	0	0	0	0	0	0	0	184.06	12.49	0	0	0	0	0	0	81.34	0	0	0	0	67.21	0	0	0	0	0	0	0	0	0	0	0	0	0	6.78	101.77	0	0.96	0	0	153.42	0	0	23.57	0	0.72	0	0	0	67.77	0	0	0	0	0	0	0	0	0	71.67	0	0	0	0	0	0	0	85.75	56.5	208.1	0	0	0	0
Anapc1	0	0	0	0	0	0	0	264.98	0	0	123.53	58.04	52.22	0	0	0	0	0	0	0	202.46	0	73.47	0	0	3.51	0	63.68	0	0	0	0	47.85	0	0	0	0	0	0	83.96	134.53	0	0	0	0	0	0	0	3.69	41.37	0	0	6.37	0	0	0	0	0	3.87	0	0	0	0	0	0	0	0	0	0	0	0	0	0	0	0	0	0	0	9.72	0	0	0	0	0	0	0	0	27.79	0	0	0	0	0	0	0	0	0	0	0	0	59.68	0	84.61
Anapc10	0	0	146.83	127.85	0	0	0	0	0	0	0	0	0	0	0	0	0	0	0	0	0	0	146.19	0	0	0	0	123.15	0	0	0	81.45	0	0	0	0	0	0	0	0	0	0	0	0	0	0	0	0	0	0	0	0	0	0	0	0	0	0	0	0	0	0	0	0	0	0	0	0	0	0	0	0	0	0	0	0	0	0	0	0	0	0	0	0	0	0	0	0	0	0	21.2	0	0	35.46	0	0	0	0	0	0	0	0	0
Anapc11	0	0	0	16.76	40	0	0	0	0	135.99	0	5.5	15.34	0	323.36	280.23	0	42.06	0	139.53	0	0	432.09	314.98	0	111.39	0	0	61.18	0	709.71	0	1.44	150.04	0	102.04	0	0	72.78	0	0	0	0	0	94.47	0	0	0	0	87.98	0	0	0	0	0	0	521.16	0	0	0	148.48	0	56.43	0	98.19	74.14	0	236.65	0	0	0	0	31.12	0	58.1	0	0	0	25.01	0	0	31.26	75.36	0	0	0	0	297.85	334.31	0	17.75	0	507.86	9.15	29.98	0	241.67	126.92	0	92.7	0	0	4.22
Anapc13	0	0	906.61	248.34	410.33	0	0	199.86	0	0	0	0	727.66	139.16	1549.32	0	0	823.11	0	1121.29	0	0	0	848.12	106.67	391.87	0	763.96	189.66	957.11	0	127.65	212.34	372.88	1181.45	170.32	0	0	651.24	0	481.67	6.85	930.68	657.69	173.21	0	455.65	0	502.69	412.15	0	0	0	0	0	0	1048.41	795.61	485.4	556.18	1037.32	0	526.78	849.39	191.62	21.27	885.97	0	2481.79	1214.9	286.27	0	0	1260.74	294.17	901.77	0	237.02	478.1	0	0	399.91	0	2162.2	626.7	0	854.91	1005.17	272.93	4726.6	156.51	299.13	0	187.75	1351.75	355.97	955.99	498.38	674.8	352.28	121.7	0	0
Anapc15	0	0	0	0	168.11	0	0	0	0	0	0	0	173.76	0	0	0	0	0	0	0	0	0	0	0	0	0	0	0	0	0	0	217.29	85.68	0	0	0	0	0	0	0	0	0	32.46	0	0	0	0	0	0	0	0	0	0	0	0	0	0	0	0	0	0	0	399.03	0	115.84	0	0	0	0	0	0	0	0	0	0	0	0	82.35	262.97	0	0	0	0	0	0	0	0	0	0	0	63.76	0	0	0	0	0	0	477.2	701.02	0	0	0	0
Anapc16	0	0	0	79.14	334.22	0	528.03	0	0	0	0	0	298.9	0	770.03	0	453.33	56.91	0	452.16	0	0	436.51	469.91	0	0	758.87	280.13	134.3	0	0	42.16	0	214.31	0	187.79	307.54	0	0	0	0	0	0	0	4.26	0	0	0	181.3	305.43	27.61	687.22	0	0	283.85	0	7.98	0	244.03	0	0	0	0	0	227.04	124.61	252.39	585.17	0	264.69	0	0	0	0	261.05	0	20.89	0	0	17.74	0	0	0	0	0	736.28	0	0	0	0	134.72	0	0	0	0	79.54	75.03	40.92	0	0	0	0	279.23
Anapc2	0	0	0	67.48	86.47	0	0	0	0	0	10.33	325.01	157.83	0	462.14	18.07	2.51	430.11	0	0	0	0	0	0	736.15	0	0	110.55	0	0	633.47	146.32	166.42	0	0	0	0	1.07	0	0	27.2	0	360.62	0	0	0	0	0	79.21	121.46	96.24	0	0	0	0	0	226.85	0	106.08	0	0	0	466.88	0	43	350.65	0	97.5	0	0	0	0	0	0	71.51	0	0	0	0	0	0	0	0	0	0	0	0	0	0	0	16.24	12.62	0	52.86	242.94	0	1.78	0	0	0	51.53	0	0
Anapc4	0	0	0	0	131.56	0	0	0	0	0	0	0	164.5	0	0	0	0	0	0	0	0	0	0	0	0	0	0	11.86	0	0	0	0	0	0	0	0	0	0	0	0	0	0	0	0	0	0	0	0	0	0	6.78	0	0	0	0	1209.99	0	0	0	0	6.61	0	0	0	0	0	0	0	0	0	0	0	874.65	0	0	0	0	0	0	0	0	0	306.94	0	0	0	142.96	26.67	0	0	1.62	0	0	0	145.39	0	0	0	0	0	103.62	0	230.06
Anapc5	0	0	0	0	12.14	0	0	240.12	15.61	0	0	0	114.22	0	0	0	146.08	0	0	0	0	9.4	0	0	0	4.67	0	0	0	0	0	8.98	174.18	133.69	0	0	0	0	170.8	690.01	0	0.57	0	303.01	8.34	0	0	0	59.15	328.86	0	0	0	0	0	0	0	0	60.16	0	0	72.37	0	0	0	0	0	0	0	0	0	0	0	0	249.5	110.6	382.08	0	222.11	441.11	0	0	0	0	0	235.24	102.32	0	0	0	71.22	0	0	224.25	0	228.71	32.82	0	0	0	57.95	0	0
Anapc7	0	0	0	0	0	0	0	0	0	0	0	0	0	0	0	0	0	0	0	55.86	0	0	0	0	727.69	0	0	0	0	0	0	158.68	0	0	0	0	0	0	0	0	0	0	0	0	0	0	0	0	0	0	0	0	0	0	0	0	0	0	0	0	0	0	0	0	0	0	0	0	0	0	0	0	0	0	0	0	0	0	0	0	0	3.7	0	0	0	0	0	0	163	0	6.08	0	0	0	183.86	0	279.35	0	0	0	0	168.76	0
Ang	0	0	461.85	10.26	0	0	0	113.21	0	0	0	0	0	0	0	0	0	0	0	0	0	0	0	0	0	0	0	0	0	0	0	0	79.45	0	0	0	0	0	0	0	10.27	0	0	0	0	0	0	150.08	0	425.27	0	0	0	0	0	0	0	0	0	0	0	0	43.27	0	0	0	0	0	0	0	0	0	0	0	0	0	0	0	0	0	0	0	0	0	0	0	0	20.07	0	0	53.38	0	0	0	0	0	0	0	0	0	0	0	0
Angel2	0	0	0	0	170.38	0	369.27	0	0	0	0	0	0	0	0	0	0	86.22	0	0	14.41	0	0	0	0	0	0	271.52	0	0	0	0	0	0	0	0	0	0	13.6	0	0	0	0	0	0	1563.14	0	0	10.21	106.95	0	0	0	0	0	0	0	0	11.53	0	0	0	0	0	111.38	0	0	0	0	0	0	0	0	0	103.77	0	0	0	8.64	0	0	0	0	0	0	0	0	0	0	316.18	0	0	0	0	160.12	0	0	0	726.51	0	0	0	0
Angptl6	0	0	0	0	0	0	0	0	0	0	0	0	8.64	0	0	0	0	0	0	0	0	0	0	0	0	0	0	0	39.02	0	0	0	0	9.69	0	17.46	0	0	0	0	0	0	0	0	0	0	0	0	0	0	0	0	0	0	148.4	0	0	0	0	0	0	0	0	0	0	0	0	0	0	0	0	0	0	0	0	0	0	0	0	0	0	0	0	0	0	0	0	0	0	0	0	0	0	0	0	0	0	14.75	0	0	0	0	0
Ank	288.59	0	0	104.74	6.92	0	0	0	0	0	0	660.44	0	0	78.58	20.51	0	0	0	0	0	0	0	5.3	0	0	0	6.94	12.27	0	0	0	0	0	0	8.91	0	0	0	0	0	0	0	0	0	0	0	0	0	91.11	0	0	382.27	0	0	0	0	0	0	0	0	0	0	0	0	127.74	0	0	0	0	0	0	0	0	0	0	0	0	0	0	0	0	0	55.35	0	0	253.21	0	97.86	0	0	29.79	0	0	0	25.01	3.03	0	0	0	0	0	0
Ank1	0	0	0	0	0	0	0	0	0	0	0	0	0	0	0	0	0	0	0	0	0	0	0	0	0	0	0	0	0	0	0	0	0	0	0	0	0	0	0	0	0	0	0	0	0	0	0	0	66.16	0	0	0	0	0.19	0	0	0	0	60.07	0	0	0	0	0	0	0	0	0	0	0	0	0	0	0	0	0	0	0	0	0	0	0	0	0	2.4	0	0	0	0	0	0	11.07	0	0	0	0	0	0	0	0	76.37	0	0
Ank2	0	0	0	0	0	0	0	0	0	0	0	0	70.41	0	0	0	0	0	0	0	0	0	0	0	0	0	0	0	6.56	0	0	0	93.87	0	0	12.21	0	0	0	0	0	0	0	0	0	0	0	0	0	0	0	0	0	0	125.5	401.58	0	0	0	0	0	0	1.88	0	0	0	0	0	0	0	0	0	0	0	0	0	0	0	20.95	0	0	0	0	0	0	60.19	0	22.14	0	0	0	0	0	0	0	0	0	0	0	0	0	0	0
Ank3	0	0	0	0	0	0	0	0	0	0	0	0	0	0	0	0	0	0	0	0	0	0	0	0	0	301.59	0	0	0	0	0	0	0	0.2	0	0	0	0	0	55.65	0	0	0	0	0	0	0	0	0	0	0	0	19.26	0	0	1.29	0	0	0	0	0	0	0	0	0	0	1.55	0	0	0	0	0	0	0	0	0	0	3.83	0	0	0	0	0	0	0	0	0	0	0	0	0	38.39	0	0	0	0	0	174.77	0	0	17.23	0	103.74
Ankfy1	0	0	0	17.95	34.94	0	0	0	0	0	0	0	0	0	0	0	0	0	0	0	0	0	0	0	0	0	0	0	0	0	0	0	0	0	0	0	0	0	0	247.98	0	0	49.01	0	0	0	0	0	0	0	0	0	0	0	18.19	0	0	0	0	0	0	0	0	0	0	0	9.15	0	0	0	0.74	0	0	0.18	0	0	0	0	0	0	0	1.13	0	0	0	0	0	0	0	0	0	104.75	0	12.84	0	0	0	0	0	0	0	0	0
Ankhd1	0	0	223.53	25.27	0.52	0	0	0	0	0	164.59	0	71.7	0	0	25.88	0	0	467.41	0	276.57	0	0	96.94	0	0	0	30.85	0	0	0	0	0	0	0	0	0	0	0	0	189.4	0	0	20.5	3.66	0	0	0	0	0	0	0	159.78	10.92	0	0	0	0	0	3.01	0	0	0	0	0	0	0	0	0	0	0	0	0	0	0	0	0	0	73.26	0	0	0	0	0	0	0	0	0	0	0	0	0	0	28.4	0	0	97.9	0	0	277.77	283.27	0	15.52
Ankib1	0	0	0	0	0	0	0	0	0	0	0	0	37.35	0	0	0	0	0	0	0	0	0	0	0	0	0	0	0	0	0	0	0	0	0	0	0	0	0	0	0	0	0	0	0	0	0	0	0	154.31	0	83.55	0	0	0	0	0	0	0	151.99	0	0	0	0	0	0	26.71	0	0	0	0	0.65	0	0	0	0	0	0	0	104.58	0	0	0.38	0	0	0	0	0	0	0	0	0	0	0	0	0	0	0	0	0	0	0	0	0
Ankle2	0	0	0	0	0	0	0	27.42	0	0	0	0	0	0	0	0	0	0	0	0	0	0	0	0	0	0	0	11.83	0	0	0	157.39	33.97	0	0	0	0	0	0	0	0	0	0	0	0	0	0	0	0	0	0	0	0	0	0	0	0	0	0	0	0	0	3.42	0	0	0	0	0	0	0	1.67	0	0	0	0	0	0	0	0	0	0	0	0	0	0	0	0	0	0	0	0	0	0	0	0	0	0	0	0	0	6.19	0	0
Ankmy2	0	0	0	0	0	0	0	0	0	0	0	0	0	0	0	3.73	0	0	0	0	0	0	0	0	0	93.21	0	144.11	0	0	0	0	32.8	0	0	0	0	0	0	0	0	0	0	5.54	0	0	160.15	0	0	0	0	0	0	0	0	0	0	0	0	0	0	0	0	0	0	0	0	0	0	0	0	0	0	0	0	0	0	0	135.4	0	0	0	0	0	0	60.2	0	0	0	0	0	0	0	1.53	0	0	0	0	0	0	0	0	2.46
Ankra2	0	0	0	0	0	0	0	0	0	0	0	0	0	0	132.89	68.87	0	0	0	0	0	0	0	0	0	32.51	0	0	0	0	0	0	0	0	0	0	0	0	0	0	0	0	0	0	0	0	0	0	0	0	0	0	0	0	0	0	0	0	0	0	0	0	0	0	17.32	0	3.68	0	0	0	0	0	0	116.13	20.16	0	0	9.88	0	0	0	45.97	0	54.98	0	0	0	0	0	0	0	0	0	0	0	154.12	0	0	0	0	0	0	0
Ankrd10	0	0	7.81	0	0	0	0	164.16	0	0	48.58	0	0	0	0	278.39	6.74	0	0	0	0	0	0	0	0	0	0	0	132.52	0	0	0	0	0	0	181.7	0	0	0	0	0	46.5	0	404.36	0	0	348.88	0	0	45.67	152.62	26.17	74.99	1.3	0	0	0	0	0	0	0	0	0	0	15.16	0	0	0	349.47	0	1.22	0	0	0	0	0	0	0	0	0	0	0	0	0	0	0	0	0	0	0	85.41	0	0	56.24	0	25.08	0	114.92	144.1	0	0	0	0
Ankrd11	0	0	16.02	12.57	0	0	0	20.15	0	0	0	0	16.23	0	0	169.8	0	0	0	0	0	0	0	71.78	0	0	0	11.87	19.72	0	0	0	12.32	50.75	0	26.95	0	0	0	0	69.29	17.43	0	1.55	0	0	0	41.94	0	0	0	0	0	0	0	0	0	0	0	0	0	0	0	0	0	0.62	0	0	0	0	0	0	0	0	0	0	0	0	0	0	0	3.45	5.72	0	0	0	0	0	0	0	2.48	143.41	0	0	0	0	0	0	0	116.22	39.03	0	0
Ankrd12	0	0	0	63.21	3.53	0	0	436.63	0	0	0	512.5	250.89	0	0	2.4	0	0	0	0	185.35	0	0	53.68	0	0	0	0	0	0	0	10.27	106.3	128.31	0	0	0	0	0	0	0	0	0	0	0	0	0	29.48	0	3.16	48.28	152.69	853.53	134.77	40.64	661.27	0	0	0	0	169.15	0	331.33	0	57.12	0	132.52	0	0	0	0	0	0	0	50.05	0	0	0	9.98	0	0	31.47	0	0	0	0	6.62	12.2	88.87	0	4.26	300.86	0	55.04	0	87	0	0	0	0	81.15	0	0
Ankrd13a	0	0	0	0	11.19	0	0	0	0	0	0	0	44.51	0	0	0	0	0	0	0	0	0	0	0	0	0	0	0	0	0	0	84.03	0	157.89	0	0	0	20.64	0	0	0	0	0	0	0	0	0	75.98	87.77	0	1.86	0	0	0	0	0	0	47.02	85.19	0	0	0	0	4.82	0	0	0	0	0	0	88.45	0	0	0	0	0	0	8.77	0	0	0	0	58.85	0	0	0	45.51	0	0	0	0	0	0	0	118.94	0	0	0	0	0	29.08	0	0.8
Ankrd13c	0	0	0	0	0	0	0	0	0	0	0	0	0	0	0	0	0	0	0	0	0	0	0	0	0	0	0	72.75	21.94	0	0	0	61.66	28.4	0	18.21	0	0	0	0	0	0	0	0	0	0	0	235.43	0	3.7	3.08	0	0	0	0	0	0	140.96	0	0	0	0	46.9	0	6.1	0	23.85	0	0	0	8.08	0	0	0	0	0	0	0	0	0	0	9.94	0	0	0	0	0	0	0	0	0	0	0	0	0	44.57	0	99.59	0	0	0	0	0.44
Ankrd16	619.6	0	0	0	0	0	0	696.29	0	0	0	0	0	0	0	0	0	0	0	0	0	0	0	657.91	0	0	0	0	0	0	0	0	50.86	0	0	0	0	0	0	0	0	136.42	0	0	0	0	0	0	204.27	0	39.79	0	0	0	0	0	0	0	192.42	0	0	0	0	0	210.59	0	175.33	0	0	0	0	0	0	0	0	0	0	0	178.13	0	0	0	0	0	0	0	0	0	277.35	0	0	0	0	0	0	0	0	0	0	0	0	0	0
Ankrd17	0	0	0	74.63	0	0	0	0	0	0	0	0	0	0	0	0	0	0	0	0	0	0	0	0.98	0	71.21	0	8.64	24.61	0	0	0	49.83	0	0	17.33	0	0	0	0	153.03	0	0	0	0	0	0	0	0	0	90.16	0	0	46.75	0	117.66	5.2	0	0	159.58	0	0	27.46	0	0	0	93.56	164.74	0	100.88	0	0	0	0	0	0	0	0	0	0	0	9.41	0	0	0	0	0	0	0	0	16.59	0	0	0	0	53.51	0	0	16.46	21.59	55.1	0	0
Ankrd24	1910.15	0	0	0	0	0	0	0	0	0	0	0	0	0	0	0	0	0	0	0	0	0	0	0	0	0	0	0	0	0	0	0	77.79	0	0	0	0	0	0	0	0	0	0	0	0	0	0	0	0	0	0	0	0	0	28.36	0	0	0	0	0	0	0	0	0	0	188.99	0	0	0	0	0	0	0	1106.13	0	0	0	0	0	0	0	0	0	587.8	0	0	0	0	0	0	16.62	0	0	0	0	0	0	0	0	0	0	0	0
Ankrd27	0	0	0	0	0	0	0	0	0	0	0	0	8.8	0	0	0	0	0	0	0	0	0	0	0	0	0	0	0	0	0	0	0	0	0	0	0	0	0	0	0	75.83	0	0	0	0	0	0	0	0	0	0	0	0	0	0	0	0	0	0	0	0	0	0	0.42	0	0	0	0	0	0	0	0	0	0	0	0	0	0	0	0	0	0	0	0	0	0	0	0	0	0	2	0	0	0	0	3.24	0	0	0	0	0	0	0
Ankrd28	0	0	0	8.49	0	0	0	0	0	0	0	0	0	0	0	0	0	0	0	0	0	0	0	0	0	0	0	0	0	0	0	0	0	0	0	0	0	0	0	0	0	0	0	0	0	0	0	0	0	35.84	0	0	0	0	0	0	0	86.15	0	0	0	0	0	0	0	0	34.6	0	0	0	0	0	0	0	0	0	0	0	0	0	0	0.35	0	0	0	0	0	0	0	0	15.25	0	0	0	0	0	0	0	0	0	0	0	0
Ankrd37	0	0	0	0	129.28	0	0	0	0	0	0	0	46.27	0	0	0	0	0	0	0	0	0	0	0	0	170.2	0	0	0	0	0	0	0	0	0	0	0	0	19.41	0	0	151.45	0	0	0	0	0	548.42	0	0	0	0	0	0	0	0	0	0	0	0	0	0	0	0	0	0	0	0	0	0	0	0	0	0	0	0	0	0	0	0	0	0	0	0	635.75	0	0	0	319.51	0	0	0	0	0	0	0	0	0	0	0	0	0	145.9
Ankrd39	0	0	0	0	0	0	0	0	0	0	0	0	0	0	0	0	0	0	0	0	0	0	0	0	0	0	0	35.47	0	0	0	0	0	0	0	0	0	0	0	0	0	0	0	655.37	0	0	0	0	0	0	0	0	0	0	0	0	0	0	0	5.26	0	0	0	0	0	0	0	0	0	0	0	0	0	0	0	0	0	0	0	73.16	0	0	0	0	0	0	0	0	0	0	26.7	0	0	0	0	0	0	0	0	0	0	0	0
Ankrd40	0	0	0	0	0	0	0	0	0	0	0	0	0	0	0	0	0	0	0	0	0	0	0	0	0	0	0	0	104.07	0	0	54.84	0	0	0	72.54	0	0	0	0	114.4	0	0	0	0	0	0	0	0	0	0	0	0	0	0	0	0	191.11	0	0	0	0	0	0	0	0	0	0	0	136.18	0	0	0	0	0	0	0	1.05	0	0	0	0	0	0	0	0	0	0	0	0	0	0	0	0	0	0	0	0	0	0	18.11	0	0
Ankrd44	0	0	0	0	0	0	0	0	0	0	0	0	0	0	0	0	0	0	0	0	0	0	0	0	0	0	0	0	0	0	0	0	0	0	0	0	0	0	0	0	0	0	0	0	0	0	0	64.19	0	0	2.68	0	0	84.94	0	0	0	0	0	3.83	0	0	0	0	0	24.05	0	0	23.51	0	0	0	0	0	0	0	0	0	0	0	0	0	1037.45	0	0	0	0	0	0	0	0	0	0	4.43	350.4	26.44	0	0	0	0	12.7	0	0
Ankrd46	0	0	0	100.94	0	0	0	0	0	0	0	0	0	0	0	0	0	0	0	0	0	0	0	0	0	0	0	0	0	0	0	0	0	0	0	0	0	0	0	0	0	0	0	0	0	0	0	0	0	0	0	0	0	0	0	0	0	170.12	0	0	0	0	0	0	18.38	0	0	0	0	0	0	0	0	25.03	0	0	0	0	118.03	0	0	0	0	11.78	0	0	0	0	0	0	10.76	0	0	0	0	0	0	0	0	0	0	0	0
Ankrd49	0	0	0	43.73	0	0	0	0	0	0	0	0	0	0	0	0	0	0	0	0	0	0	0	0	0	0	0	8.64	0	0	0	0	0	0	0	0	0	0	0	0	0	0	0	0	0	0	0	0	0	96.78	0	0	0	0	0	0	0	0	0	0	0	0	0	0	0	0	0	0	0	0	0	0	0	0	0	0	0	0	0.98	0	0	0	0	0	0	0	0	0	0	0	0	0	0	0	0	0	0	0	0	0	34.47	0	0
Ankrd50	0	0	0	0	161.19	0	0	0	0	0	0	0	0	0	0	0	0	0	0	0	0	0	0	0	0	0	0	0	0	0	0	0	0	0	0	0	0	0	57.28	0	0	0	0	0	0	0	0	0	0	0	0	0	0	0	0	0	0	0	0	0	0	0	0	308.24	0	0	0	100.37	0	0	0	0	0	0	0	0	0	0	22.46	0	0	13.66	0	0	0	0	0	0	0	0	0	28.24	0	2.17	0	0	0	0	0	0	0	0	0
Ankrd54	0	0	0	0	71.49	0	0	204.34	0	0	0	396.84	0	0	0	4.92	0	0	0	0	0	0	0	3.7	0	75.68	0	0	274.53	0	0	0	111.19	0	0	302.02	0	1114.79	155.29	53.32	0	0	0	0	0	0	0	0	0	368.88	0	0	0	37.96	0	0	0	0	0	0	220.65	350.09	33.24	0	127.14	0	557.54	0	0	0	0	0	0	0	0	0	0	92.4	97.83	0	0	71.48	21.53	0	0	0	5.39	0	24.84	0	29.18	0	0	87.02	0	0	0	244.09	0	0	0	0	0
Ankrd9	0	0	0	0	0	0	0	0	0	0	0	0	0	0	0	0	239.38	0	0	0	0	0	111.06	0	0	0	0	0	0	0	0	0	0	0	0	0	0	165.96	0	0	0	0	0	0	0	0	0	0	0	0	0	0	0	0	0	0	0	0	0	0	0	0	0	0	110.1	0	0	0	0	0	406.34	0	0	0	0	0	0	0	0	0	0	135.21	0	0	523.06	0	0	0	0	0	0	0	0	0	0	0	0	0	0	0	0	0	0
Anks1	0	0	11.31	0	0	0	0	8.27	0	0	0	0	0.62	0	0	0	0	0	0	0	0	0	0	0	0	0	0	0	0	0	0	0	6.56	0	0	0	0	0	0	0	0	0	0	0	0	0	0	0	0	31.74	0	0	0	0	0	0	0	0	0	18.87	0	0	0	0	0	0	0	0	0	0	0	0	0	0	0	0	0	0	0	0	0	0	0	0	0	0	0	0	0	0	2.65	0	0	0	0	0	0	0	0	0	0	0	0
Anks3	0	0	0	0	0	0	0	0	0	0	18.41	0	0	0	0	0	0	0	0	0	0	0	0	0	0	0	0	0	0	0	0	0	119.56	0	0	0	0	701	158.95	0	0	308.86	0	0	0	0	0	0	0	0	0	0	0	0	0	0	0	0	0	516.59	13.79	0	0	0	0	0	0	0	0	0	0	0	0	0	0	0	0	0	0	0	0	46.3	0	0	0	0	0	0	0	0	0	0	0	0	0	0	0	0	0	0	0	0	69.9
Anks4b	0	0	120.27	23.09	0	0	0	0	0	0	0	0	0	0	0	0	52.13	0	0	0	0	0	11.86	0	0	0	0	0	17.08	0	0	1.45	0	103.2	0	9.97	0	0	4.1	0	0	0	0	0	0	0	0	0	72.03	3.7	42.19	0	0	0	0	116.33	0	0	64.63	69.04	0	0	0	0	0	0	25.96	0	194.29	0	0	0	0	1.12	0	0	0	0	0	0	0	18.48	0	0	0	0	0.86	0	0	0	0	0	0	48.34	0	66.91	0	0	0	0	0	0	0
Ankzf1	0	0	0	39	0	0	0	0	0	0	0	0	0	0	0	0	365.18	0	0	0	184.96	0	0	0	0	0	0	20.91	0	0	0	0	0	0	0	0	0	0	0	0	0	0	0	0	0	0	0	0	0	0	29.05	0	0	0	127.85	180.6	0	0	0	0	0	0	0	22.54	0	0	346.72	0	0	0	0	0	0	0	0	604.53	0	76.84	0	0	0	0	0	0	0	0	0	0	52.54	0	0.82	0	0	5.43	0	0	0	0	13.45	0	0	0	0
Ano10	5.08	0	1458.31	0	124.09	0	0	0	0	0	259.1	344.52	0	1342.36	0	0	44.18	0	0	396.21	0	0	30.96	3.31	0	0	0	300.49	245.15	0	0	72.69	26.8	0	0	404.53	2.1	730.14	0	167.19	0	0	0	558.63	300.41	280.68	0	0	1.53	0	5.96	522.64	0	0	435.18	0	4.46	134.78	0	0	390.48	0	78.66	0	188.24	0	0	0	0	0	60.51	0	0	0	0	0	1176.85	0	354.77	1040.4	0	2.5	4.55	0	0	0	26.45	0	0.49	0	1.63	496.63	0	44.35	383.49	372.42	255.22	0	0	0	0	0	153.44
Ano6	0	0	419.78	0	130.96	0	0	25.73	0	0	0	0	45.21	0	0	11.46	22.41	0	8.11	149.92	293.56	0	0	0	0	0	0	30.25	188.88	0	0	2.54	47.16	62.94	0	168.2	0	119.37	40.81	0	0	2.67	88.95	252.71	62.16	0	0	0	0	42.74	104.64	0	64.56	493.53	61.75	0	0	0	0	9.93	76.66	0	77.55	0	0	0	0.33	0	0	0	176.87	0	0	0	103.8	60.57	9.51	0	33.66	0	4.78	1.74	383.24	0	0	0	323.07	180.06	246.97	0	3.84	219.77	0	0	105.23	7.85	19.08	9.62	0	7.81	6.32	225.49	111.36
Ano7	0	0	476.95	45.79	47.17	148.48	0	72.25	0	0	100.28	645.65	119.96	0	0	109.62	87.03	11.06	0	0	0	0	205.77	1.15	0	5.92	0	18.18	46.79	1287.69	0	24.86	0	94.93	0	25.78	0	0	607.01	0	0	0	239.55	73.06	87.29	102.64	0	0	114.33	0	243.9	0	0	84.85	222.06	39.36	0	0	133.83	1385.84	32.55	115.28	54.97	0	129.79	0	422.73	575.53	0	0	59.13	225.9	108.12	207.89	156.39	43.09	9.23	519.99	197.03	0	0	108.27	7.53	107.32	0	0	107.48	0	0	0	0	92.75	0	58.5	0	82.78	0	0	4.87	0	0	0	152.66
Anp32a	0	0	0	8.88	83.18	0	0	0	0	0	0	151.51	0	0	0	0	5.25	0	0	131.48	8.16	0	6.65	0	0	0	0	0	0	0	0	349.47	0.61	293.88	0	0	0	0	0	0	0	0	0	0	0	0	3.98	0	13.65	23.56	0	0	28.63	0	0	0	112.8	0	17.44	0	0	0	18.49	0	8.47	2.2	0	45.37	0	0	20.44	0	32.04	0	0	62.84	16.87	3.61	4.1	0	0	15.23	28.83	0	0	0	206.52	0	223.82	0	2.56	0	0	0	0	0	0	14.21	0	0	0	0	17.04
Anp32b	0	0	0	63.82	0	0	0	0	0	0	2.68	0	144.07	0	0	0	0	0	0	0	0	0	0	0	0	0	572.74	19.69	49.44	0	0	1.17	69.93	51.76	0	17.6	0	0	0	81.85	223.04	0	0	0	0	0	4.76	0	0	54.27	154.52	0	0	0	0	0	0	724.36	0	0	0	0	0	0	0	0	0	0	0	0	0	0	0	0	0	0	0	0	22.67	463.16	0	128.01	0	0	0	0	0	225.59	0	0	11.62	0	0	84.37	136.08	65.03	0	0	0	0	155.1	0	7.51
Anp32e	0	0	0	0	124.61	0	0	0	0	0	0	0	0	0	0	0	0	0	0	0	0	0	0	0	2.76	0	1302.33	240.72	0	0	0	0	83.1	0	0	0	0	0	0	0	0	0	0	0	0	0	0	0	0	166.8	0	0	0	0.49	1.46	0	0	0.4	0	83.52	0	0	619.32	33.61	8.42	0	0	0	0	0	4.41	0	0	0	0	0	0	0	0	0	0	10.04	0	0	0	0	99.84	0	54.93	0	117.87	1.28	0	41.43	246.63	250.6	0	97.65	0	0	104.82	0	334.26
Antxr2	0	0	0	0	88.29	0	0	0	0	0	0	0	0	0	0	0	0	7.71	0	0	0	0	0	20.62	0	0	0	0	0	0	0	0	0	0	128.39	0	0	0	0	0	0	0	0	0	0	0	0	20.79	0	58.46	0	0	0	0	0	0	0	105.09	0	0	0	0	0	0	0	0	0	0	0	0	48.09	0	0	0	0	0	0	0	0	0	0	0	0	0	0	0	0	0	0	0	0	0	0	0	0	14.81	0	0	0	0	27.39	0	0
Anxa1	0	0	473.03	0	416.34	0	0	81.72	0	0	0	22.41	0	0	0	0	333.92	9.21	0	0	20.34	0	0	0	0	340.66	0	34.94	188.14	0	0	0	241.58	0	0	199.28	0	33.51	607.26	0	38.61	0	0	0	312.65	0	0	0	1.52	0	0	0	0	0	0	0	519.84	0	1.67	0	251.76	0	0	405	0	109.14	34.48	417.99	0	0	371.37	0	0	530.63	332.23	0	0	0	502.44	0	0	403.54	0	242.13	0	770.77	0	0	231.66	0	25.83	468.19	0	269.78	221.35	0	0	447.66	601.97	0	293.54	679.69	0
Anxa10	0	0	0	835.12	0	0	0	0	0	0	0	0	0	0	0	0	0	0	0	0	0	0	0	0	0	0	0	0	0	0	0	0	0	293.58	0	0	0	0	241.84	0	0	0	0	0	0	0	0	0	0	0	0	0	0	0	0	0	0	0	0	56.1	0	0	0	0	351.89	0.53	0	0	0	0	0	0	0	0	0	0	0	0	0	0	0	529.44	0	0	0	0	0	0	0	0	63.65	0	0	462.03	0	0	0	0	0	0	0	0	226.91
Anxa11	0	0	0	193.52	118.33	2.62	14.8	113.78	510.35	0	24.38	53.21	0	0	0	0	85.15	18.83	357.39	0.8	74.26	0	0	21.85	80.98	44.73	75.78	0	16.43	0	0	80.28	47.55	129.96	0	13.33	0	0	0.76	0	19.73	189.23	64.98	0	81.61	0	0	0	3.74	87.2	0	124.79	0	0	153.22	0	60.29	0.56	4.52	0.73	41.51	2.26	0	0	1.41	0	5.63	59.39	0	0	1.82	0	0	0	41.39	0	53.24	0	14.67	60.41	0	37.77	3.15	20.65	125.41	0	2.91	0	0	0	14.83	19.69	0	37.26	1.34	1.7	0	43.66	0	0	0	26.73	14.87
Anxa11os	0	0	0	1.6	0	0	0	6.65	0	0	0	0	0	0	0	240.22	1.03	0	0	0	0.88	0	0	0	0	0	0	0	0	0	0	0	0	0.84	0	0	0	0	0	0	0	1.65	0	0	0	0	0	0	0	0	0	0	0	0	0	0	0	0	0	0	0	0	0	0	0	0	0	0	0	0	0	0	0	0	0	0	0	0	0.66	0	0	0	0	0	0	0	0	0	0	0	0	0	0	0	0	0	0	0	0	0	0	0	0
Anxa2	0	0	0	1175.8	650.18	0	0	0	0	14.97	252.4	0	198.29	0	973.91	0	0	345.38	366.93	525.79	0	0	434.63	0	0	0	0	106.79	408.12	0	0	242.14	0	561.19	0	430.67	1262.67	0	324.57	0	0	0	372.04	665.85	1272.37	0	0	160.61	237.98	302.86	262.88	0	435.41	0	0	0	0	0	253.54	0	59.51	617.1	0	504.07	666.7	137.8	0	926.08	1039.38	0	0	0	0	477.33	710.65	0	773.7	0	587.37	0	0	1916.72	0	254.73	100.53	0	0	552.61	0	0	902.47	0	0	963.75	356.68	0	0	0	0	445.71	1336.85	0	31.23
Anxa3	0	2341.85	0	1290.68	0	0	0	0	0	0	0	0	0	0	0	0	214.05	0	0	0	0	0	0	0	0	0	0	0	0	0	0	0	0	0	0	0	0	0	0	0	0	0	0	0	0	0	0	0	0	0	140.07	0	0	0	0	0	0	0	0	0	0	0	299.29	0	38.07	2104.25	0	396.77	0	0	0	0	0	0	275.19	0	0	0	0	0	0	97.75	0	0	0	0	0	0	0	0	31.74	0	0	461.28	0	0	0	0	0	0	208.24	0	0
Anxa4	2078.7	550.7	1281.23	489.72	1611.17	31.86	0	512.64	0	322.68	102.16	356.03	655.88	1599.26	168.59	381.96	1032.14	759.15	1908.64	961.08	390.88	11.23	0	193.09	365.18	12.8	0	661.98	1012.41	1518.59	0	1299.28	745.34	507.16	98.41	1050.88	608.67	0	1522.76	130.67	11.77	0	614.21	1657.04	1084.21	0	709.3	232.35	654.53	1331.48	216.41	0	82.73	1418.05	831.84	10.19	0	1199.82	656.68	370.25	486.04	293.8	643.87	801.41	1032.11	259.66	373.9	766.47	110.2	682.59	410.76	0	0	1152.97	759.92	0	776.26	453.18	1350.87	1289.03	62.2	153.98	771.14	2404.98	1689.67	2458.01	123.91	813.05	854.23	109.83	413.57	647.36	979.79	174.34	1546.49	189.41	451.27	691.09	1249.33	50.83	65.48	1195.39	531.58
Anxa5	0	0	858.18	567.17	240.1	214.53	785.31	570.19	0	0	0	0	193.77	0	0	1071.82	106.82	0	554.01	66.21	0	0	390.52	0	120.42	68.76	0	4.88	249.81	1093.18	1601.21	192.32	53.85	182.57	0	292.96	442.24	0	405.96	0	0	0	282.88	0	0	0	582.41	0	35.36	24.57	0	982.51	0	0	0	834.05	0	0.8	59.76	0	1286.54	271.88	0	193.36	497.39	853.08	0	316.55	0	0	115.77	0	0	1640.52	576.25	287.62	0	0	450.36	0	0	114.59	223.55	1401.46	0	547.48	10.41	0	71.07	2237.24	134.8	391.44	0	394.54	0	0	0	316.09	0	0	773.83	0	362.84
Anxa6	0	0	0	0	0	0	0	0	0	0	0	0	0	0	0	0	0	0	0	0	0	0	0	0	0	0	0	6.66	0	0	0	0	0	0	0	0	0	0	0	0	0	213.18	0	0	0	0	0	0	38.49	0	0	0	0	0	0	0	0	0	42.55	0	0	0	0	0	0	0	0	0	0	0	0	0	0	0	0	0	0	0	0	0	0	0	0	0	0	0	0	0	0	0	0	0	0	0	0	0	0	0	0	0	195.62	0	0
Anxa7	0	0	0	187.11	36.35	0	0	27.74	0	0	0	0	0	0	0	0	0	0	0	251.6	0	0	0	334.81	0	13.04	0	18	0	0	0	0	0	30.35	345.47	0	0	0	0	0	365.46	0	0	494.58	133.57	0	0	0	29.87	39.64	0	0	251.13	47.86	0	0	0	0	31.91	0	219.87	0	602.61	1.33	0	163.86	0	0	0	0	0	0	10.75	0	0	0	0	0	0	0	0	175.65	0	0	0	0	17.68	0	0	1185.97	136.86	35.73	0	113.18	0	0	0	298.86	0	10.91	58.69	0	0
Ap1ar	0	0	0	0	0	0	0	0	0	0	0	0	3.66	0	0	0	0	0	0	0	0	0	0	0	3.56	0	0	0	0	0	0	0	0	0	0	0	0	0	0	0	0	0	0	0	69.78	0	0	0	0	0	3.19	0	0	59.68	0	0	0	0	0	0	0	0	0	0	0	0	7.79	0	0	0	0	0	0	0	0	0	0	0	0	0	0	69.49	0	0	0	0	2.68	0	0	0	0	0	0	0	0	0	0	0	0	0	0	0	0
Ap1b1	0	0	340.86	0	83.04	0	0	77.32	0	0	0	43.12	4.58	0	56.61	0	0	0	0	217.26	7.46	0	0	0	0	16.88	0	32.07	0	0	0	121.8	0	0	0	1.08	0	0	0	60.18	8.12	0	0	0	43.48	0	0	0	12.45	70.04	0	0	0	0	11.41	29.11	0	0	11.81	0	0	0	74.32	0	0	0	53.45	0	0	15.59	0	0	0	0	54.14	0	0	0.98	0	19.54	0	15.68	0	0	667.11	0	0	15.91	0	48.38	2.34	0	0	24.82	0	0	0	0	0	31.28	0	0	42.12
Ap1g1	0	0	0	0	0	0	0	0	0	0	0	0	0	0	0	28.85	33.63	0	0	0	0	0	0	0	0	0	0	0	0	0	0	10.74	0	0	0	0	0	0	0	188.67	0	0	0	0	0	0	0	0	0	23.4	0	0	0	0	0	0	0	0	0	0	0	0	17.62	0	17.59	0	0	0	0	0	0	0	0	0	0	0	0	9.9	0	0	0	0	0	0	0	0	0	0	0	0	0	0	0	11.9	0.85	0	0	0	0	0	32.29	0	0
Ap1g2	0	0	0	0	0	0	0	0	0	0	0	0	0	0	0	0	0	0	229.91	117	0	0	235.94	0	0	0.38	0	239.93	0	0	0	0	0	0	0	0	0	0	0	0	0	0	45.36	0	8.56	0	0	0	147.77	0	0	0	0	11.01	0	0	505.55	0	268.09	0	0	0	0	100.57	0	0	0	0	0	0	0	0	0	0	0	0	0	0	0	0	0	2.24	0	0	0	0	0	0	0	0	0	0	0	0	0	0	0	20.64	0	0	0	0	0
Ap1m1	0	0	570.07	0	0	0	0	8.04	0	0	0	0	0.91	0	0	0	48.47	0	0	0	0	0	0	134.57	0	0	0	15.97	0	0	128.05	341.1	0	39.65	0	0	0	0	0	0	0	0	0	0	21.4	0	0	0	0	0	0	0	0	0	0	0	0	0	0	0	0	0	10.76	0	0	0	0	0	22.53	0	0	0	0	0	0	0	0	73.17	58.27	0	0	0	0	0	857.13	0	0	0	0	0	4.95	268.24	0	0	0	0	0	98.99	0	0	62.68	0	44.37
Ap1m2	0	0	154.84	134.55	113.8	0	0	0	0	0	0	20.64	302.04	0	0	0	0	0	1133.57	0	3.38	4.53	206.92	172.38	0	0	792.55	244.91	0	0	0	233.83	219.49	54.64	0	0	0	0	227.23	0	326.9	0	0	532.07	535.82	0	0	0	248.6	0	0	0	0	0	0	0	0	0	219.64	0	0	0	0	0	247.36	0	162.48	131.47	0	0	0	0	8.09	0	0	0	0	0	99.2	0	0	19.79	1.93	0	0	0	491.22	0	28.73	0	76.49	0	0	89.53	0	0	0	0	545	6.07	0	0	0
Ap1s1	0	0	0	0	4.18	0	1427.34	0	0	0	0	0	217.35	0	0	0	0	0	482.24	953.07	0	0	0	0	638.13	0	0	0	70.06	0	0	143.17	203.32	257.97	0	99.08	379.67	0	175.81	0	0	336.56	425.16	0	0	0	0	0	0	187.42	0	0	0	0	0	3.52	591.11	0	0	0	160.77	0	107.33	0	60.27	145.83	276.68	0	0	0	0	0	0	0	156.72	0	0	0	389.82	0	0	0	0	0	732.64	668.95	2.76	448.61	151.74	0	111.58	0	0	106.41	0	0	0	0	0	0	25.31	0	170.97
Ap1s2	0	0	0	0	77.21	125.21	0	0	0	0	0	0	0	0	0	0	39.82	0	0	0	0	0	0	0	0	0	0	5.08	45.13	0	0	0	88.16	0	0	39.87	2.51	0	0	0	0	0	0	0	122.46	0	0	0	0	0	0	0	0	0	0	0	0	19.7	0	0	0.35	0	0	0	0	0	0	0	39.93	0	0	0	0	0	0	0	0	0	62.48	0	0	0	0	0	0	0	2.13	0	0	0	0	71.69	0	0	122.97	0	305.08	0	11.52	0	19.94	156.73	1.09
Ap2a1	0	0	388.78	169.56	0	0	0	0	0	0	0	0	0	0	0	0	0.76	0	0	0	0	0	0	0	0	0	0	12.28	247.35	0	0	125.14	0	66.1	0	234.89	0	0	0	0	0	0	0	0	0	0	0	0	0	0	22.17	0	0	0	0	0	0	0	0	3.63	14.67	0	0	4.25	21.34	0	0	4.01	0	17.73	125.77	0	155.27	0	0	0	2.35	0	75.44	0	0	0	0	0	0	0	0	0	0	0	35.23	181.46	0	6.66	21.6	0	0	0	0	0	0	0	0
Ap2a2	0	0	0	23.29	0	0	0	0	0	0	0.94	0	3.79	0	0	3.81	0	0	0	0	12.35	0	0	452.78	0	25.22	0	0	8.88	0	0	0	0	49.22	0	2.82	0	0	0	0	110.96	0	0	0	108.96	0	0	0	0.67	10.95	8.39	0	0	0	0	0	0	0	1.4	0	79.92	0	0	0.37	1.92	0	0	320.6	0	0	0	0	0	0	68.3	55.15	14.63	24.65	3.21	0	0	9.81	237.82	0	0	0	0	0	0	0	0.7	0	0	0	0	0	0	0	0	0	33.56	57.35	0
Ap2b1	174.8	0	0	0.59	1.23	0	0	0	0	0	0	79.81	1.11	0	0	0	95.78	0	10.6	0	1.2	0	2.09	14.71	0	0	0	1.42	7.77	0	0	1.98	101.26	0	0	2.58	0	4.44	76.89	33.01	0	0	0	0	8.75	0	0	0	21.27	1.25	0	0	0	0.49	0	0	0	0	25.09	6.81	0	0	0	0	103.59	0	38.04	0	0	0	0	0	0	0	0.76	90.65	258.93	0	26.84	14.42	0	15.37	4.8	0	0	0	32.38	0	0	0	4.57	0	0	79.1	0	0	1.63	49.04	0	0	5.51	0	3.02
Ap2m1	0	2526.36	1148.65	338.47	877.81	24.44	720.78	177.26	0	10.04	0	136.32	352.18	550.26	0	0	182.13	1118.39	779.44	1408.78	336.94	0	0	0	0	26.51	290.23	226.58	308.58	0	734.44	445.03	183.96	751.6	471.68	186.02	824.12	0	213.15	925.93	0	0	802.34	0	295.56	0	471.39	0	473.43	11.32	60.44	1454.29	0	0	385.87	0	261.66	257.89	476.61	0	165.19	452.42	0	326.74	458.65	186.47	209.82	0	0	0	0	0	372.37	381.42	362.5	0	333.93	0	965.85	0	0	135.67	0	225.07	0	0	84.84	466.41	160.89	0	176.1	2.09	0	100.79	0	123.89	0	1205.35	0	224.23	78.52	0	0
Ap2s1	0	0	391.52	223.21	127.86	0	3.81	117.86	0	905.88	194.75	0	355.46	0	0	0	137.41	0	0	0	227.92	0	463.78	0	0	0	1299.14	22.24	469.34	0	138.08	207.89	412.33	2.99	1746.52	482.04	0	0	538.61	0	28.27	672.45	0	0	333.68	0	0	0	252.56	169.34	379.41	0	0	397.3	484.96	0	0	805.69	210.88	0	459.35	915.98	321.99	0	243.99	431.68	164.45	691.84	1134.63	13.46	0	0	27.66	1707.08	0	0	885.99	20.61	540.48	0	0	1.88	90.75	1067.56	0	0	584.93	391.56	762.93	0	353.78	510.78	0	0	246.09	278.33	136.09	0	863.03	0	403.12	0	297.35
Ap3b1	0	0	0	0	0	73.03	0	16.65	0	0	0	0	0	0	0	0	155.54	0	0	0	0	0	0	0	0	0	0	0	89	0	0	0	0	0	0	122.55	0	0	0	352.58	0	0	0	637.09	0	0	0	0	0	0	0	0	0	0	0	0	0	0	0	0	0	0	0	0	0	2.78	0	0	0	0	49.9	0	0	0	0	0	9.6	286.3	57.12	0	0	0	0	0	0	0	0	0	0	0	0.27	229.96	0	3.82	128.93	0	1.31	0.9	0	0	48.95	0	0
Ap3d1	0	0	207.44	19.8	0	0	0	0	0	0	254.66	367.84	82.47	0	0	0	0	0	0	0	45.5	0	228.57	211.37	0	0	0	43.29	132.39	0	0	0	77.03	0	0	68.02	0	0	14.2	0	25.02	0	0	292.46	5.88	0	0	0	464.13	0	0	0	0	166.93	0	0	0	0	410.99	0.7	0	0	332.64	403.85	239.94	0	137.29	0	0	0	145.97	0	0	0	98.93	0	23.32	0	0	0	0	3.99	0	0	0	0	0	0	0	0	0	0	0	0	88.61	0	0	0	0	0	25.93	0	0
Ap3m1	0	0	0	201.49	0	0	0	0	0	0	0	0	0	0	0	0	0	0	0	0	0	0	0	0	0	0	0	7.07	4.15	0	0	0	260.36	0	0	3.9	0	0	0	0	0	0	0	0	0	0	0	0	0	0	0	0	0	0	0	0	0	0	0	0	3.07	0	0	0	56.75	0	0	0	0	0	0	0	0	0	0	6.29	0	0	0	0	0	0	0	0	0	0	0	0	0	0	0	16.91	0	0	0	0	23.83	0	0	14.14	9.16	0	5.27
Ap3m2	0	0	0	0	0	0	0	0	0	0	0	0	0	0	0	0	0	0	0	0	0	0	0	0	198.13	0	0	0	21.8	0	0	0	0	0	0	29.27	0	0	0	0	0	0	0	0	0	0	0	0	0	0	0	0	0	0	0	0	0	0	0	0	0	132.28	0	0	0	0	0	0	0	0	0	0	0	0	0	0	0	0	0	0	0	0	5.84	0	0	0	0	0	0	0	23.8	0	0	0	0	0	0	0	0	0	0	0	0
Ap3s1	0	0	0	141.85	24.96	0	0	0	0	0	0	0	5.17	0	0	0	0	0	0	0	0	0	0	0	0	0	0	0	0	0	0	0	0	0	0	0	0	0	0	229.35	0	0	0	0	0	0	0	0	0	142.87	0	0	0	0	0	0	0	0	0	0	0	0	0	0	103.79	0	195.56	0	0	0	0	0	0	0	0	119.58	0	0	0	0	0	0	184.84	0	0	0	0	55.71	321.73	0	74.68	0	0	0	0	392.35	0	0	0	0	110.95	0	0
Ap3s2	0	0	18.37	41.09	88.05	25.85	0	0	0	0	7.45	0	0	0	242.26	71.06	8.81	0	0	0	0	0	0	0	0	0	0	0	0	10.29	0	30.56	0	13.34	0	0	0	0	0	0	0	0	0	0	0	0	0	0	8.68	32.82	0	418.94	0	0	9.2	0	0	0	7.57	26.33	0	0	0	161.23	0	75.55	130.72	0	0	0	0	0	0	0	0	0	0	0	0.13	0	0	0	0	0	0	499.11	0	0	0	0	5.71	0	0	7.96	0	0	0	0	0	0	0	0	0
Ap4b1	0	0	0	0	0	0	0	0	0	0	0	0	0	0	0	0	0	0	0	0	0	0	0	0	0	0	0	0	0	0	0	0	0	0	0	0	0	0	0	0	0	0	0	0	0	0	3.61	0	0	0	209.53	0	0	0	0	0	0	0	0	0	0	0	16.38	0	45.32	0	0	0	0	0	0	0	0	0	0	0	0	0	4.06	0	0	0	0	0	0	0	0	0	0	0	0	0	0	0	0	0	0	143.34	0	0	0	0	0
Ap4m1	0	0	0	0	0	0	41.32	0	0	0	0	0	0.52	0	0	0	38.71	0	0	0	0	0	9.49	0	0	0.57	0	0	0	0	0	51.2	0	25.74	0	0	0	0	0	0	0	0	402.38	0	0	0	0	0	0	0	0	0	0	0	0	0	0	0	0	0	0	0	0	0	0	0	3.78	0	0	0	0	0	0	0	0	0	0	0	0.23	0	0	1.08	39.54	0	0	0	0	0	0	0	5.05	0	0	0	36.89	0	0	2.1	0	0	0	0	0
Ap4s1	0	0	0	0	7.62	0	0	0	0	0	0	0	0	0	0	0	238.55	0	0	0	399.22	0	0	0	0	0	0	0	0	0	0	0	119.32	123.33	0	0	0	0	0	0	0	0	0	0	0	0	0	0	0	0	0	0	0	0	197.23	0	0	0	0	0	0	0	0	0	0	0	0	0	0	0	0	0	0	0	149.7	0	0	73.8	59.64	0	0	94.52	10.77	0	0	0	0	0	0	0	14.98	0	0	0	0	0	0	0	0	10.82	0	0	0
Ap5m1	0	0	0	1.02	0	0	0	0	0	0	0	0	0	0	0	0	0	0	0	0	0	0	0	0	0	0	0	0	0	0	0	0	0.66	0	0	0	0	0	0	0	0	124.94	0	0	0	0	0	0	0	0	0	0	0	0	0	0	0	3.26	0	0	0	0	0	0	0	0	0	0	0	0	0	0	0	0	0	0	0	58.54	0	0	0	0	0	0	0	0	0	0	0	0	34.47	1.82	0	0	0	0	0	0	0	0	0	0	0
Ap5s1	0	0	0	0	0	0	0	0	0	0	0	0	0	1709.96	0	0	0	0	0	0	0	0	0	0	0	0	899.76	0	0	0	0	154.69	0	0	0	0	0	0	0	0	0	0	0	0	0	0	1.17	0	0	0	0	0	0	0	0	0	0	0	0	0	0	495.88	0	0	0	0	0	0	0	0	0	0	0	0	0	0	0	0	0	0	0	0	0	0	0	0	0	0	0	0	0	0	0	0	0	0	0	0	0	0	0	0	0
Ap5z1	0	0	175.36	0	0	0	0	0	0	0	0	0	200.14	0	0	0	0	199.6	0	0	0	0	0	0	0	112.94	0	0	209.41	0	0	0	0	0	0	261.79	0	0	0	0	0	0	0	0	0	1787.68	0	0	0.27	0	0	0	0	0	0	131.76	0	0	0	0	0	0	0	0	0	0	0	0	0	0	0	0	0	0	189.16	0	0	0	0	0	0	0	0	0	0	0	0	0	0	0	0	108.5	0	0	0	0	0	0	0	0	0	0	0
Apba3	0	0	0	0	0	0	0	0	0	0	0	586.67	192.49	0	0	442.64	0	0	0	0	0	0	0	0	0	0	0	0	124.95	0	0	94.77	0	0	0	153.95	0	0	268.2	861.67	0	0	0	914.69	138.99	0	0	0	0	47.04	0	0	0	0	0	0	0	0	0	0	0	0	0	0	0	0	0	0	0	0	0	0	0	496.68	0	0	0	0	0	0	0	0	0	327.91	0	0	0	0	0	0	0	0	0	0	0	0	0	0	0	0	0	0	0
Apc	0	0	0	0	0	0	0	0	0	0	4.84	0	0	0	0	37.28	0	0	0	0	0	0	0	0	0.99	0	0	0	0.99	0	0	46.97	0	0	0	0.52	0	0	0	0	0	0	59.6	138.33	0	0	0	0	3.21	5.59	65.7	0	13.1	0	0	0	0	1.12	3.61	0	0.26	0	0	0	0	0	0	0	0	0	0	0	0	0	0	0	0	0	0	0	0	11.14	0	0	0	0	0	0	0	0	11.91	10.85	0	9.11	2.42	0	0	0	0	0	2.47	0	4.16
Apeh	0	0	755.28	0	0	0	0	0	0	0	0	0	0	0	0	682.68	0	35.42	0	0	0	0	0	0	0	0	0	0	391.78	0	0	187.28	108.41	266.49	0	227.73	371.69	0	136.53	0	0	0	0	0	0	0	0	0	0	0	0	0	0	0	0	0	0	0	0	0	144.94	0	0	0	0	0	0	0	0	0	0	0	0	0	0	0	0	0	124.82	0	0	0	0	0	0	0	0	0	0	0	29.94	0	0	95.56	0	0	0	0	0	0	0	0	141.51
Apex1	0	0	0	0	0	0	0	0	0	0	0	63.4	114.81	0	0	0	0	0	0	0	0	0	0	0	0	0	0	0	0	0	0	0	0	0	0	0	0	0	0	0	0	0	0	0	0	0	0	0	0	0	0	0	0	0	0	0	0	0	0	0	0	0	0	0	0	0	0	0	0	0	0	0	0	0	0	0	0	0	0	0	0	0	0	0	0	0	0	0	0	0	82.08	0	0	80.29	20.74	0	0	0	0	0	103.54	0	0
Apex2	0	0	0	0	0	0	0	0	0	0	0	0	188.97	0	0	0	0	0	0	0	0	0	0	0	0	0	0	0	0	0	0	41.29	0	0	0	0	0	0	131.94	0	0	0	0	0	0	0	0	0	0	0	0	0	0	0	58.12	0	0	0	0	0	0	0	0	0	0	0	0	0	0	0	0	0	0	0	0	0	0	0	0	0	0	0	0	0	0	0	0	0	0	0	52.31	0	0	0	0	0	0	0	0	0	144.38	0	0
Aph1a	0	0	0	66.63	0	0	0	0	0	0	0	0	2.41	0	0	0	0	0	0	0	0	0	0	0	0	0	0	0	131.67	0	0	0	74.19	176.7	0	70.93	0	0	0	0	0	0	0	4.43	0	0	0	0	0	0	0	0	44.03	0	0	0	0	6.44	0	0	50.66	0	3.29	0	69.68	79.72	0	0	0	0	0	0	0	0	0	0	0	0.7	0	0	0	0.85	0	0	0	0	0	0	0	0	90	0	0	51.82	0	0	0	0	0	0	22.29	0	0
Aph1b	0	0	0	0	0	0	0	0	0	0	0	0	0	0	0	0	0	0	0	0	2.16	0	0	12.87	0	0	0	0	0	0	0	0	0	0	0	0	0	0	11.11	0	0	0	0	0	0	0	0	0	0	43.26	0	0	0	0	0	0	0	0	0	0	0	0	0	0	0	0	0	5.37	0	0	0	0	0	0	0	0	0	0	0	0	0	0	0	0	0	0	0	0	0	0	0	0	0	0	0	0	3.19	0	0	0	0	0	0
Api5	0	0	0	250.59	38.73	0	0	0	0	0	0	0	7.73	0	0	0	0	0	0	0	0	0	0	0	0	30.06	0	0	0	0	0	0	77.07	0	0	0	0	0	0	0	0	0	0	0	0	0	0	0	0	0	0	0	0	0	0	0	0	0	0	0	0	0	0	0	8.1	0	0	0	0	0	0	0	0	0	0	0	0	0	0	0	0	0	0	0	0	0	0	0	0	0	27.96	0	0	36	0	0	33.94	0	0	0	25.27	0	0
Apip	0	0	1822.63	0	0	0	0	0	0	0	0	0	0	0	0	0	0	0	0	0	0	0	397.74	0	0	0	0	273.24	0	0	0	0	0	0	0	0	0	0	0	0	0	0	0	168.83	0	0	0	0	298.87	99.84	0	693.01	0	0	0	0	0	0	221.04	0	336.47	0	0	0	0	0	0	0	0	0	0	0	0	0	0	0	0	0	0	0	0	104.44	0	0	0	0	0	0	0	0	133.59	0	0	0	0	0	0	0	0	0	252.52	0	241.56
Aplp2	0	0	0	89.46	107.13	58.12	0	90.27	0	224.53	41.36	372.87	345.43	0	0	0	0	406.75	0	0	43.04	0	0	0	0	227.32	509.61	254.59	27.26	0	584.43	654.41	129.97	0	98.13	28.87	1354.5	121.35	249.06	17.17	0	17.83	565.06	0	136.32	360.45	1184.31	78.92	0	195.03	115.05	515.4	0	0	342.78	0	529.38	0	0	38.35	63.79	610.94	174.4	647.3	155.46	374.92	45.94	0	15.25	0	301.71	0	0	594.65	73.44	0	81.27	164.23	5.73	121.46	0	51.48	116.2	344.05	576.68	0	15.21	75.76	118.63	231.53	96.26	409.07	0	0	255.22	429.03	324.83	56.94	0	0	140.52	155.14	9.12
Apmap	0	0	0	107.44	0	0	0	0	0	0	0	0	0	0	0	0	0	0	0	404.3	0	0	0	0	0	0	0	0	0	0	0	178.59	0	0	0	0	0	0	91.13	0	0	0	0	0	0	0	0	0	45.49	92.76	0	0	0	0	0	0	332.37	0	44.98	0	0	0	0	0	0	0	0	0	0	0	0	0	0	0	0	0	0	0	0	0	0	29.03	0	0	0	0	14.35	0	0	0	1.53	0	0	0	0	0	7.32	0	0	0	0	0	0
Apob	0	0	0	0	0	0	0	0	0	0	0	254	19.35	0	0	0	0	83.69	20.71	0	27.87	0	0	0.24	0	18.34	0	0	0	2.9	0	12.44	0	0	76.5	0	0	0	13.47	0	0	0	387.98	0	0	0	0	0	0	99.07	0	0	0	0	0	0	0	204.82	0	0	0	0	3.93	0	0	0	3.13	0	0	0	14.53	0	0	0	0	6.27	0	0	0	22.63	0	77.74	4.66	0	0	0	2.18	11.95	17.86	0	10.47	0	0	0	0	0	65.41	0	0	0	0	6.6	4.17
Apobec1	0	0	0	11.67	191.93	0	0	0	0	0	0	0	177.83	0	0	0	206.36	0	0	0	0	0	268.07	0	0	0	0	0	74.31	0	0	0	108.67	0	0	105.87	0	0	0	0	0	0	0	687.05	0	0	0	11.19	0	0	0	0	0	296.22	0	0	0	0	0	0	0.57	0	136.5	0	0	719.71	77	0	0	0	0	0	0	0	0	0	0	285.6	59.53	0	118.25	3.98	583.95	0	0	0	127.81	0	0	11.33	8.85	0	0	0	0	321.82	0	0	0	0	0	928.47	0
Apobec2	0	0	0	0	0	0	0	0	0	0	0	0	148.15	0	0	0	0	0	0	0	0	0	0	0	0	0	0	0	0	0	0	0	86.13	0	0	0	0	0	64.95	0	0	0	0	547.47	0	0	0	0	0	0	0	0	0	0	0	0	0	0	0	0	0	0	0	0	0	0	0	0	0	0	0	0	0	0	0	0	0	0	0	0	0	0	1.87	0	0	0	0	0	0	0	0	0	0	0	0	0	0	0	0	0	0	0	0
Apobec3	0	0	0	107.64	0	0	0	0	0	0	0	518.84	0	0	0	0	0	0	0	311.04	0	12.49	0	490.83	0	0	0	241.16	0	0	0	0	166.22	107.28	0	0	346.56	0	34.17	824.16	0	6.66	161.79	286.66	3.5	0	0	0	0	104.95	245.49	0	0	0	274.66	1.01	0	0	0	0	232.98	0	139.66	0	2.79	612.18	0	0	0	0	31.09	0	0	165.13	280.3	0	0	0	116.02	0	0	1.59	0	93.92	0	0	0	537.04	177.79	0	147.99	0	0	196.89	0	0	27.13	0	0	0	37.61	0	15.95
Apoo	0	0	0	0	71.34	0	0	0	0	0	0	0	0	0	0	0	0	0	0	0	0	0	0	0	0	0	0	17.37	0	0	0	0	0	0	0	0	0	0	0	0	0	0	0	0	0	0	501.87	0	0	0	0	0	0	0	0	0	0	0	0	0	0	0	0	0	3.31	0	0	0	0	0	0	0	0	0	0	0	0	0	18.75	0	0	104.52	446.69	0	0	0	0	0	0	0	0	0	0	112.91	0	0	0	0	0	0	0	0	0
Apool	0	0	0	0	0	0	0	78.16	0	0	0	0	0	0	892.22	0	0	0	0	0	0	0	0	0	0	0	0	0	0	0	0	0	0	0	0	0	0	0	0	0	0	0	234.47	0	114.02	0	0	0	0	0	0	0	0	0	0	0	0	0	0	0	0	0	0	0	0	0	0	0	0	0	0	0	0	0	0	0	0	0	0	0	0	70.59	0	0	0	0	0	0	0	0	0	0	0	41.87	0	0	0	0	0	0	25.18	0	0
Apoo-ps	0	0	0	0	25.77	0	0	0	0	0	0	0	0	0	0	0	0	0	0	0	0	0	0	0	0	0	0	0	0	0	0	0	0	0	0	0	0	0	0	0	0	0	0	0	0	0	73.94	0	0	0	0	0	0	0	0	0	0	0	0	0	0	0	0	0	6.44	0	0	0	0	0	0	0	0	0	0	0	0	0	0	0	0	2.7	131.8	0	0	0	0	0	0	0	0	0	0	5.81	0	0	0	0	0	0	0	0	0
Apopt1	0	0	0	0	0	0	0	0	0	0	0	0	0	0	323.56	0	0	0	0	368.02	0	0	97.2	0	0	0	0	0	18.32	0	0	0	85.98	0	0	11.72	0	0	0	0	0	0	231.39	0	0	0	0	0	166.09	0	85.42	0	0	0	0	76.09	0	0	161.19	0	0	0	0	0	0	0	0	0	0	0	0	0	0	0	0	0	0	0	0.86	0	0	0	0	0	0	0	0	0	0	0	61.28	0	0	0	0	0	0	0	0	0	33.4	0	356.25
App	26.55	0	0	76.28	49.59	39.3	0	0	0	0	78.15	0	3.52	60.81	63.34	353.87	139.23	0	0	0	0	0	0	0	0	118.55	0	28.89	93.72	0	335.06	135.89	74.6	0	0	138.18	100.99	0	18.24	0	14.22	0	0	4.27	0	0	507.56	19.08	69.62	24.65	5.19	370.01	0	67.25	17.63	0	732.07	36.04	43.95	0	0	0	5.53	50.26	0	117.69	160.71	306.07	0	438.12	266.71	131.86	41.83	0	143.54	0	76.5	33.6	244.45	0	0	43.65	0	0	0	0	67.93	0	149.27	0	39.9	0	0	40.26	0	33.22	0	0	0	37.17	264.19	0	53.62
Appbp2	0	0	0	0	43.48	0	0	9.71	0	0	0	0	0	0	0	0	77.51	0	0	0	0	0	0	0	28.61	0	0	30.71	26.94	0	0	0	0	0	0	19.31	0	0	6.75	0	0	10.07	0	0	0	0	0	0	0	1.01	0	0	0	72.17	0	0	0	0	0	0.77	0	0	0	0	0	0	0	0	0	0	0	0	0	12.62	0	0	0	0	0	0	0	0	0	11.7	0	0	0	0	0	0	9.9	0	0	0	0	43.53	0	0	0	0	0	0	5.5
Appl1	0	0	0	0	0	3.12	0	0	0	0	0	0	43.96	0	0	0	0	0	0	0	0	0	0	0	0	0	0	0	0	0	0	0	0	0	0	0	0	0	0	0	0	0	45.82	0	0	0	0	0	0	0	47.96	0	117.81	0	0	3.04	0	0	0	0	0	0	0	0	0	0	0	0	0	0	0	0	0	0	12.41	0	0	0	0	0	0	0	0	0	0	0	0	0	0	0	5.4	0	0	0	0	0	0	0	0	0	0	0	0
Appl2	0	0	0	26.69	251.4	0	0	0	0	0	0	0	0	63.82	0	0	122.87	0	0	0	338.18	0	0	0	0	48.13	0	0	0	0	0	15.28	79.75	209.44	0	0	0	6.39	0	0	0	0	0	0	2.05	1303.8	0	0	0	60.54	0	0	0	444.63	0	0	0	0	0	0	94.93	0	66.83	0	56.61	0	3.29	0	0	0	176.14	0	0	0	306.98	0	5.3	54.24	103.53	0	0	1.26	308.69	0	0	0	0	438.65	0	0	95.38	59.98	0	58.61	0	272.54	233.53	0	0	0	0	0	0
Aprt	0	0	0	144.83	183.49	0	0	0	0	0	0	0	0	0	0	0	0	0	0	0	0	0	197.78	0	0	2.36	0	0	0	0	0	0	0	184.52	0	0	0	0	0	0	0	0	0	0	257.88	0	0	336.58	0	261.11	40.31	0	0	0	0	0	0	0	0	0	395.02	0	0	0	154.11	127.6	0	0	1676.47	0	0	0	0	0	0	0	0	0	0	0	0	426.27	0	0	0	0	0	0	0	0	183.04	0	0	130.03	0	0	0	0	0	48.56	301.77	0	0
Aqr	0	0	0	0	6.5	0	0	187.74	0	0	0	0	0	0	0	0	0	0	0	0	0	0.74	0	0	0	0	0	0	7.71	0	0	11.35	0	0	0	8.96	0	0	0	0	0	0	0	0	0	0	0	0	0	0	0	0	0	0	0	0	224.09	0	0	0	0	0	0	0	120.15	38.83	0	0	0	0	0	0	0	0	0	0	0	0	60.25	0	0	32.69	0	0	0	0	0	0	0	0	63.3	0	0	6.57	0	0	0	0	0	0	87.61	0	0
Araf	0	0	162.19	107.2	74.47	0	208.71	0	0	0	0	0	5.59	0	0	0	19.46	0	0	194.44	172.94	85.01	0	0	0	0	0	5.81	91.9	0	0	229.86	52.73	0	0	84.72	0	80.33	0	0	3.59	63.73	0	2.89	108.46	0	0	0	0	0	0	0	103.5	0	108.6	0	0	0	0	0	20.8	0	0	239.72	51.54	0	326.79	0	0	0	0	0	0	1.27	422.39	0	0	217.9	0	0	43.75	60.12	0	8.4	0	0	9.04	0	0	18.9	33.78	0	0	48.14	0	0	302.22	0	0	0	22.19	843.81	0
Arap1	0	0	0	191.8	0	0	0	0	0	0	0	367.24	0	0	396.72	0	0	0	0	19.2	0	0	0	0	0	0	0	0	0	0	0	48.86	0	0	1157.36	0	0	0	0	0	184.17	0	0	0	0	0	0	0	0	0	0	0	0	0	0	0	0	0	0	0	54.8	0	0	0	3.3	17.44	0	0	123.94	0	0	0	0	0	0	0	10.71	0	0	0	0	0	0	0	0	0	0	0	0	0	46.15	0	0	0	0	145.37	0	0	24.62	647.67	8.53	0	0
Arap2	0	0	0	0	0	0	0	0	0	0	0	171.3	54.76	0	0	0	0	0	0	0	0	0	0	0	0	246.48	0	16.98	0	0	0	0	0	0	0	0	0	0	0	0	0	0	0	0	0	0	0	0	0	0	18.41	322.68	0	0	0	0	0	0	0	0	0	0	0	0	0	0	0	0	0	0	0	0	0	0	0	0	0	0	0.56	0	0	49.42	59.1	0	0	0	0	0	0	0	64.55	20.52	0	0	0	0	0	0	0	0	0	0	193.61
Arcn1	0	0	0	39.67	15.55	0	0	0	0	0	0	0	6.18	0	0	0	0	0	0	0	0	760.16	0	15.63	0	2.17	0	0	96.07	0	0	0	76.65	0	0	133.95	156.42	0	0	0	0	299.91	331.72	0	0	0	1.79	0	0	86.84	0	0	7.09	9.23	0	0	0	0	0	0	0	0	3.38	0	50.82	0	0	0	0	0	0	0	16.01	1398.07	76.19	0	38.03	0	0	0	0	59	0	961.75	0	0	0	0	0	0	40.86	0	0	38.76	151.22	0.48	39.81	1.42	0	0	0	0	0
Arel1	0	0	0	0	0	0	0	0	0	0	0	0	0	0	0	0	21.45	0	0	0	0	0	0	0	0	0	0	0	0	0	0	0	0	76.22	0	0	0	0	0	0	0	0.75	0	0	0	0	0	0	0	0	19.57	0	0	0	0	0	0	0	0	0	0	0	0	0	0	0	0	0	0	0	0	0	0	0	0	0	0	0	0	0	0	0	0	0	0	0	0	0	0	0	0.2	0	0	0	0	0	0	0	0	0	0	0	0
Arf1	0	0	0	339.85	172.82	236.36	469.25	28.38	0	0	7.64	0	385.04	244.09	0	117.16	597.53	0	775.76	802.86	0	0	0	87.64	836.68	0	169.92	51.41	783.61	664.46	0	569.34	632.12	452.25	347.98	1022.78	738.12	0	30.14	0	23.52	0.78	645.05	913.35	753.33	0	0	304.4	156.06	627.76	51.99	420.56	0	0	49.53	0	4.12	0	140.91	1	117.18	515.78	641.04	309.18	0	174.32	5.77	164.43	0	0	26.15	48.65	171.64	0	31.21	0	0	1.07	219.04	0	69.94	239.55	67.28	0	891.61	0	358.78	0	57.62	282.15	396.41	85.72	0	388.74	184.21	454.9	256.67	457.82	167.37	80.03	147.13	0	8.14
Arf2	0	0	0	0	0	0	0	0	0	0	0	0	0	0	0	0	0	0	0	0	0	0	165.89	0	0	0	0	29.54	0	0	0	6.11	0	0	0	0	0	0	0	0	0	0	0	0	0	0	0	0	0	0	0	0	0	0	0	0	0	0	0	0	0	0	0	0	0	0	0	0	0	0	0	0	0	0	0	0	0	0	0	0	0	0	0	0	0	0	0	0	0	0	0	0	0	0	0	0	0	0	0	0	57.92	0	2.4
Arf3	0	0	0	7.07	28.06	0	0	0	0	75.16	0	0	10.96	0	0	0	0	253	0	0	0	0	0.32	12.78	104.58	0	0	8.77	5.52	0	0	0	0	0	0	9.33	0	37.91	44.05	0	6.59	0	162.82	116.68	0	0	0	68.07	0	16.66	12.22	0	0	0	0	0	0	0	0	2.21	0	0	4.71	0	0	75.21	0	0	0	4.22	0	0	0	0	0	0	0	0	55.51	0	0	15.11	0	0	0	0	41.69	0	0	0	3.08	0	293.71	0	0	6.02	0	32.94	176.11	29.58	20.5	248.57	52.14
Arf4	0	0	0	485.55	0	0	0	0	0	0	0	9.9	0	0	0	0	0	0	506.7	0	0	5.81	0	0	0	0	618.79	116.48	161.56	0	0	0	121.87	0	0	262.9	5.16	26.03	205.76	94.03	0	51.14	0	0	32.85	0	0	0	4.44	810.95	3.23	293.46	0	0	275.86	0	108.9	0	13.07	0	234.34	0	0	0	13.76	213.14	0	2.69	0	0	25.49	0	0	0	31.78	171.05	0	0	136.53	0	0	279.83	0	0	0	208.26	54.56	0	0	0	260.95	0	0	395.73	536.29	127.9	10.11	0	0	0	229.75	0	0
Arf5	0	0	371.23	165.9	111.43	0	1738.64	180.89	0	524.64	8.67	0	111.57	2405.93	0	0	58.54	0	0	0	131.03	0	847.74	0	471.61	56.2	0	7.94	256	0	1061.65	86.64	222.76	180.44	0	145.74	194.76	0	189.74	0	0	221.44	33.73	247.9	255.6	0	493.4	0	435.85	91.6	0	90.67	0	249.31	0	0	0	7.9	429.81	792.74	109.14	285.21	0	507.63	159.4	5.39	0	188.92	0	38.35	493.29	0	13.06	348.15	178.02	42.17	394.58	383.99	167.26	0	0	61.28	0	294.84	697.75	1355.8	0	0	141.26	0	86.59	0	0	0	194.15	0	5.33	961.28	150.93	0	221.28	0	1.76
Arf6	0	0	0	0	23.16	0	0	0	0	0	0	0	6.39	0	0	0	0	0	0	0	0	0	0	0	0	0	0	0	0	375.99	0	0	0.88	0	0	0	0	0	1.24	0	49.07	0	0	0	0	0	0	0	0	0	8.48	0	0	0	0	0	0	0	0	0	46.88	0	3.01	0	0	44.88	0	0	0	0	0	0	0	0	0	0	0	0	2.24	0	0	0.89	0	0	0	0	0	0	83.2	0	9.33	0	0	20.76	0	0	0	0	77.3	0	43.93	0	0
Arfgap1	0	0	0	0	0	0	0	0	0	0	0	0	15.63	0	0	0	0	0	0	0	0	0	0	0	0	0	0	0	111.28	0	0	0	0	0	0	80.76	0	0	0	0	0	0	0	674.5	0	0	0	0	0	0	0	0	0	0	34.2	0	0	0	0	0	0	0	0	0	0	0	232.98	0	0	0	42.2	0	0	0	0	0	0	0	0	0	0	2.9	0	0	0	0	0	0	0	0	0	0	0	0	0	0	0	1.65	0	0	0	0	0
Arfgap2	0	0	0	93.26	84.74	0	0	0	0	0	0	163.71	0	0	0	0	0	0	0	0	116.22	0	0	0	0	10.39	685.86	108.35	104.32	0	0	0.69	43.81	0	0	154.66	0	0	0	0	0	0	0	36.25	0	0	0	8.14	152.87	59.82	0	0	0	0	0	0	0	0	158.64	589.32	0	0	0	0	0	2.13	0	0	0	0	0	0	176.1	0	0	0	0	0	61.66	0	0	74.87	0.89	0	0	0	0	0	0	0	0	0	0	0	0	0	90.41	0	11.74	0	57.26	0	48.54
Arfgap3	0	0	476.2	0	0	0	0	61.16	0	0	0	55.07	330.62	0	0	0	0	0	448.53	0	0	0	0	0	0	16.54	0	0	0	0	220.07	30.75	154.37	0	0	0	392.29	0	166.7	0	0	0	0	0	184.11	0	0	0	0	53.67	0	0	0	0	0	8.22	0	0	0	0	121.6	0	0	427.84	0	0	0	0	648.57	0	0	0	0	1689.5	0	0	0	0	214.64	0	0	55.54	0	938.6	821.65	460.84	0	0	263.32	0	29.91	83.01	0	0	338.54	0	0	0	61.09	0	0	0	34.44
Arfgef1	0	0	0	0	207.06	0	17.63	4.71	0	0.98	6.79	0	0	0	0	0	0	0	0	0	0	0	0	0	0	43.97	0	37.91	181.63	0	0	113.26	0	100.46	0	156.81	0	0	37.04	0	0	0	0	400.8	0	0	0	0	10.91	0	0	0	0	101.2	0	0	0	6.39	13.5	0	0	0	30.83	0	0	0	242.73	0	0	0	62.37	0	0	0.2	0	0	0	4.38	10.86	0	0	38.74	21.32	0	0	0	0.94	3.87	0	0	2.25	4.88	0	49.56	7.84	49.41	0	0	11.13	0	111.59	0	0
Arfgef2	0	0	24.7	0	5.1	0	0	0	0	0	0	0	0	0	0	0	0	0	0	0.21	0	0	0	0	0	0	0	0	0	0	0	0	0	0	0	0	0	0	0	0	0	0	0	0.74	0	0	0	0	0	17.71	0	0	0	0	0.26	0	0	0	0	0	0	0	0	0	66.2	0	1.45	0	0	0	0	0	0	0	0	0	0	0	0	0	0	1.84	0	0	0	0	0	0	0	0	0	0	0	0	6.2	0	0	0	0	0	0	0	0.19
Arfip1	0	0	0	0	0	0	0	0	0	0	0	0	114.84	0	0	0	0	0	0	0	0	0	0	0	0	0	0	4.92	18.32	0	0	109.29	0	0	0	21.1	0	0	88.22	0	0	0	0	0	0	0	0	10.82	0	0	0	0	0	51.22	0	0	0	0	0	0	85.1	0	0	0	0	0	40.46	0	0	0	0	0	0	0	7.09	0	0	17.28	0	0	0	0	0	0	0	0	2.79	0	126.98	0	3.58	0	0	26.56	0	0	0	0	0	0	57.09	0	0
Arfip2	0	0	0	0	0	0	0	52.33	0	0	0	0	0	0	0	0	0	0	0	0	0	1887.54	0	0	0	0	0	2.48	0	0	0	0	0	0	0	0	0	1025.68	0	0	63.99	0	0	0	0	0	0	0	0	11.88	0	0	0	0	0	0	0	287.11	0	0	59.73	0	48.06	0	0	45.94	0	0	0	0	7.17	0	0	0	0	0	0	0	0	0	0	0	0	0	0	0	4.98	0	0	0	0	0	0	0	0	0	0	310.4	178.16	0	0	0	0
Arfrp1	0	0	0	0	0	0	0	0	0	0	0	0	0	0	0	0	0	0	20.38	0	0	0	1.56	35.15	0	0	0	3.81	0	0	0	322.99	121.88	115.44	0	0	0	0	6.75	0	0	0	0	0	0	0	0	0	0	0	153.25	0	0	0	0	0	0	0	0	0	0	0	0	0	0	0	0	0	0	50.41	0	0	0	0	0	0	0	0	0	0	0	139.61	0	0	0	0	0	0	0	0	100.47	0	0	122.21	0	0	0	248.69	0	0	0	0	0
Arglu1	0	0	0	3.64	0	0	0	0	0	0	0	1.3	1.71	30.06	0	2.82	6	0	0	0	3.38	0	45.73	72.25	0	0	0	0	1	0	18.78	0	6.65	0	0	0.85	0	0	2.24	0	0	0	0	0	0	0	0	2.35	0	29.9	0	2.62	0	0	0	0	2.95	0	0	0	3.18	0	43.72	0	2.58	4.5	0	0	0	0	0	0	0	0	13.2	0	31.72	0	0	0	0	6.1	0	0	0	1.98	0	0	0	0	2.16	0	0	4.59	0	7.5	0	1.15	0	101.34	9.92	0	0
Arhgap1	0	0	0	6.2	289.11	21.64	305.87	0	0	0	6.2	433.46	86.28	0	0	6.33	0	0	660.45	0	111.25	0	0	0	0	0	0	5.7	2.26	0	0	68.91	65.91	0	0	10.5	0	153.19	141.86	157.11	0	0	276.61	0	486.51	0	0	23.74	138.42	168.22	133.96	0	0	0	0	0.77	416.57	0	175.79	101.27	0	0	303.51	147.85	229.58	500.14	12.76	0	0	0	697.11	19.89	0	0	227.75	0	57.51	0	89.64	0	0	120.4	17.33	0	0	0	0	0	0	0	84.36	41.3	0	80.25	217.16	50.54	0	0	0	0	0	0	196.42
Arhgap12	0	0	0	0	48.2	21.92	0	172.52	0	0	0	224.16	0	63.94	0	0	0	0	0	0	0	0	0	0	0	0	0	0	0	0	0	0	0	1.45	3.21	0	0	0	0	0	0	0	0	0	0	0	0	0	27.21	30.87	27.88	0	0	0	0	0	0	0	19.82	0	63	0	0	0	0	0	0	0	0	0	0	0	0	0	0	9.49	0	0	45.95	0	0	0	0	0	0	0	317.54	0	0	90.22	74.87	7.95	0	43.4	0	0	0	0	0	0	0	0	0
Arhgap17	0	0	0	0	0	0	0	0	0	0	87.53	0	0	0	0	0	0	0	0	0	0	0	0	0	0	0	0	0	0	0	0	0	0	0	0	0	0	0	0	0	0	0	0	0	0	0	0	29.52	41.67	0	0	0	0	0	0	0	0	0	49.67	0	0	0	0	0	0	7.57	0	0	0	0	78.07	0	0	0	39.48	0	0	0	47.41	0	0	0	0	0	0	0	0	0	0	0	26.27	0	0	0	96.58	0	0	40.27	0	0	10.24	0	0
Arhgap18	0	0	0	111.66	15.1	26.82	0	488.76	0	0	51.8	0	0	0	0	0	0	0	0	0	0	0	0	142.46	0	11.88	0	0	0	0	0	0	0	0	147.39	0	0	0	0	0	0	0	0	0	0	0	0	0	172.16	0	354.55	0	0	0	18.59	0	0	0	190.58	27.93	0	0	0	0	136.92	0	0	0	0	0	583.77	21.07	0	0	0	0	294.27	0	33.67	0	0	0	0	0	0	0	64.63	314.69	0	0	0	0	0	0	0	0	0	0	0	10.68	17.26	0	24.19
Arhgap21	0	0	0	0	0	0	0	720.81	0	0	0	0	0	0	0	0	0	0	0	0	0	0	212.42	0	0	0	0	0	0	0	0	0	0	183.17	0	0	0	0	0	0	0	0	0	0	0	0	0	0	0	0	0	0	0	0	0	0	0	0	0	0	0	0	0	0	0	0	0	0	49.85	0	0	0	0	0	0	0	0	0	0.11	0	0	0	0	0	0	0	0	0	0	0	0	10.57	0	0	0	0	0	0	170.18	0	0	0	98.45
Arhgap26	0	0	0	0	0	0	0	0	0	0	0	0	40.35	0	0	0	0	0	0	0	0	0	0	0	0	0	0	0	0	0	0	0	0	0	0	0	0	0	0	0	596	0	0	0	0	0	0	0	0	0	358.85	5.82	0	149.19	0	0	0	0	0	0	0	0	462.54	0	0	0	58.72	0	0	0	68	0	0	0	0	0	0	0	0	0	0	0	0	0	0	0	0	0	0	0	0	0	0	0	0	185.83	0	0	0	0	0	0	0
Arhgap27	0	0	738.82	0	0	0	0	0	0	0	0	396.76	314.62	0	0	0	0	0	0	0	37.34	1926.72	0	0	0	11.22	0	141.25	0	0	0	211.8	0	0	0	0	0	0	100.34	0	0	81.57	168.63	0	0	0	0	519.53	0	0	187.95	0	0	98.5	0	826.93	0	0	0	0	0	0	0	0	17.53	0	0	0	0	0	0	0	0	0	23.94	0	0	7.81	122.03	0	0	72.72	0	0	0	0	2.44	0	0	0	4.37	67.74	372.99	13.27	0	0	0	0	0	0	0	0	349.52
Arhgap27os2	0	0	0	0	0	0	0	0	0	0	0	0	0	0	0	0	0	0	0	0	0	0	0	0	0	0	0	0	0	0	0	0	0	0	0	0	0	0	0	0	0	109.19	262.97	0	0	0	0	0	0	0	161.36	0	0	95.93	0	0	0	0	0	0	0	0	0	0	0	0	0	0	0	0	0	0	0	0	66.16	0	0	1.42	0	0	0	0	0	0	0	0	2.68	0	0	0	0	0	0	43.68	0	0	0	0	0	0	0	0	0
Arhgap30	0	0	0	35.12	0	0	0	0	0	0	0	0	0	12.65	0	0	0	0	0	0	0	0	0	0	0	0	0	0	0	0	0	0	0	0	0	0	0	0	0	0	0	0	0	0	0	0	0	36.25	0	0	0	0	0	0	0	0	0	0	0	0	0	0	0	0	0	173.82	0	0	0	0	0	0	0	0	0	0	0	0	0	0	0	0	0	0	0	0	0	0	0	0	3.26	0	0	0	0	0	0	0	0	0	0	0	0
Arhgap31	0	0	0	0	0	8.42	0	0	0	0	0	0	0	0	0	73.84	0	0	0	0	0	0	0	0	0	0	0	137.84	0	0	0	0	0	0	0	0	0	0	0	0	0	0	0	0	0	0	0	0	0	0	74.63	0	0	0	0	0	0	0	0	0	0	0	0	0	0	12.69	0	0	0	0	0	0	0	0	0	0	0	0	0	0	0	0	0	0	0	0	0	0	0	0	0	0	0	0	0	0	0	0	0	0	0	0	0
Arhgap32	0	0	0	0	0	0	0	44.86	0	0	0	0	0	0	0	0	0	0	0	0	0	0	0	0	0	0	0	0	0	0	0	0	25.49	0	0	0	186.18	0	0	0	0	0	0	0	0	0	0	0	0	0.78	17.59	0	0	0	0	0	0	0	0	0	0	0	14.46	0	3.31	0	0	0	0	0	0	0	0	0	0	0	0	0	0	0	0	7.92	0	0	0	0	0	0	0	0	0	0	0	77.54	0	0	0	0	0	0	0	0	0
Arhgap35	0	0	0	0	0	0	0	60.3	0	0	0	0	0	0	0	0	0	0	0	0	0	0	0	0	0	4.02	0	0	0	0	0	0	0	0	0	0	0	0	0	0	0	0	0	0	0	0	0	1.59	0	0	0	0	0	0	0	0	0	0	0	0	0	0	0	0	0	0	0	0	0	0	0	0	62.07	0	0	0	0	0	0	0	0	0	0	0	0	0	1.07	0	0	0	0	0	0	0	0	0	0	36.38	0	0	3.35	0	0
Arhgap39	0	0	0	0	0	0	0	7.08	0	0	0	0	0	0	0	0	215.79	0	0	0	0	0	0	0	0	0.22	0	0	82.81	0	0	0	0	0	0	33.18	0	0	0	0	0	0	0	0	0	0	0	0	0	0	109.76	0	0	0	0	0	0	0	0	0	0	0	0	0	0.18	0	0	0	0	0	0	0	0	0	0	0	0	0	0	0	0	0	0	0	0	0	0	0	0	0	10.75	0	0	0	0	0	0	2.41	0	0	0	0	0
Arhgap4	0	0	0	0	5.54	0	0	0	0	0	0	0	0	316.56	0	0	0	0	0	0	69.54	0	0	0	0	0	0	0	0	0	0	0	0	0	0	0	0	0	0	0	0	0	0	480.83	0	0	507.07	0	0	131.23	0	0	0	0	75.25	0	0	0	0	198.53	0	0	0	0	0	0	0	0	0	0	5.26	0	0	0	68.02	0	0	0	0	0	0	0	485.16	0	0	0	0	0	0	0	0	0	0	0	0	0	4.18	0	0	0	0	0	8.33
Arhgap5	0	0	17.81	29.68	192.21	0	0	33.45	0	0	22.54	0	82.58	0	40.35	0	52.77	0	0	0	0	0	0	24.26	198.35	26.95	0	0	92.2	0	0	69.36	58.85	0.77	6.99	76.41	0	7.83	18.93	26.09	0	0	0	102.54	0	0	0	0	0	41.47	20.16	0	0	0	0	0	0	0	0	0	0	0	0	112.34	0.36	0	15.84	0	7.31	0	15.94	0	0	0	0	0	0	0.19	17.55	0	0	16.97	0	0	0	0	5.99	0	88.69	0	20.06	0	0	12.38	0	1.86	11.36	12.85	0	3.69	55.51	0	2.29
Arhgap8	0	0	0	0.81	0	187.41	0	0	0	0	0	0	0	0	0	0	0	0	0	0	315.97	0	0	0	0	0	0	0	66.32	0	0	0	97.04	0	0	49.21	0	0	21.75	0	0	0	282.74	58.76	164.38	0	0	0	0	0	218.27	0	0	0	69.6	0	0	0	0	0	0	0	0	0	0	0	104.49	0	0	0	0	0	0	0	5.5	0	220.64	17.44	130.91	0	0	0	55.86	0	0	60.47	126.58	0	0	0	27.4	0	0	24.66	0	108.6	0	0	0	0	0	0	0
Arhgdia	801.21	0	26.03	10.94	203.1	0	5.97	0	0	99.75	41.61	100.26	113.65	21.33	209.74	0	242.69	0	698.92	295.86	396.8	0	0	0	50.54	61.85	202.53	0	331.09	1135.57	0	529.51	386.21	549	30.37	395.6	0	0	300.49	505.82	124.32	228.65	361.16	492.76	726.07	0	0	12.53	0	344.81	97.58	41.81	0	0	0	255.64	0	0	0	553.64	58.46	0	240.1	176.78	343.44	715.44	193.16	0	85.78	0	2.39	0	157.59	0	124.05	0	0	0	500.39	0	67.16	47.53	111.38	0	0	0	76.53	0	119.63	0	136.73	63.49	0	126.4	187.43	524	32.67	0	0	87.83	70.67	0	17.58
Arhgdib	0	0	0	0	0	0	0	0	0	0	0	0	0	0	0	0	0	0	0	0	0	0	0	0	0	0	0	0	0	0	0	0	0	0	0	0	0	0	0	0	0	0	0	0	0	0	0	229.51	0	0	70.83	0	0	0	0	0	0	0	0	0	0	0	0	0	0	0	0	0	0	0	0	0	0	0	0	0	0	0	0	0	0	0	0	0	0	0	0	0	0	0	514.2	0	0	104.65	0	0	0	0	0	0	182.57	176.33	0
Arhgef1	0	0	0	14.41	38.92	0	0	0	0	0	0	0	174.2	0	0	0	7.73	0	0	0	264.61	0	158.99	0	0	19.69	0	297.7	163.75	0	444.39	6.55	0	128.76	0	195.15	0	0	352.78	0	234.68	0	0	0	174.01	0	0	164.04	100.09	131.29	0	0	0	217.55	0	41.31	0	0	88.13	277.52	1.77	0	0	0	73.28	0	0	0	0	0	0	0	0	0	0	0	0	0	59.49	1639.05	0	17.33	215.08	0	0	0	0	0	228.07	0	76.01	619.39	0	0	0	0	50.01	0	0	0	9.93	0	310.56
Arhgef10	0	0	164.62	0	4.82	0	0	176.18	0	0	0	176.07	28.44	0	0	0	68.32	0	0	0	137.07	0	0	112.41	0	0	0	4.38	61.29	0	244.27	0	0	0	0	40.07	0	47.21	6.81	0	99.12	0	0	0	20.9	0	0	60.1	0	0	13.26	0	0	100.38	104.36	0	0	0	0	0	0	106.38	0	0	0	0	0	0	0	0	36.11	0	0	0	0	0	20.08	178.96	0	0	0	0	2.33	0	0	0	0	0	165.58	0	3.03	59.54	0	0	0	0	0	0	0	0	0	0	0
Arhgef12	0	0	0	0	0	0	0	0	0	0	0	0	19.43	0	0	0	0	0	0	0	0	0	0	0	0	22.76	0	6.27	0.61	0	0	0	0	0	0	0.52	0	0	16.16	0	0	32.79	0	0	0	0	0	0	0	0	0.39	0	0	0	0	0	0	0	0	9.8	0	0	0	0	13.09	1.47	0	0	0	0	0	0	0	0	0	0	0	0.18	0	0	0	7.28	0	0	0	0	0	479.86	0	16.71	1.57	0	0.3	0	0	0	0	0	0	0	0	0	19.64
Arhgef16	0	0	0	0	13.41	0	0	0	0	0	0	0	179.02	0	0	0	0	0	0	198.49	0	0	0	0	0	0	0	0	261.14	0	0	0	106.75	41.86	0	147.58	0	0	180.45	0	0	0	0	73.44	0	0	0	0	0	0	92.84	79.16	0	0	0	0	279.98	0	0	41.62	38.12	0	0	0	0	0	80.69	0	0	0	0	0	0	0	0	0	0	27.93	408.49	0	0	0	0	0	0	0	81.37	7.47	187.5	0	10.89	0	0	22.31	0	0	0	0	5.38	0	0	436.58	0
Arhgef17	0	0	0	0	0	0	0	0	0	0	0	0	12.67	0	0	0	0	0	0	0	0	0	0	0	0	0	0	0	0	0	0	0	9.22	0	0	0	0	0	0	0	0	0	0	0	0	0	0	0	0	0	0	0	0	0	0	0	0	0	0	0	0	0.23	0	0	0	0	0	0	0	0	0	0	0	0	21.38	0	0	0	0	0	0	0	0	0	0	0	0	0	0	1.65	0	1.58	0	0	0	0	0	0	0	0	0	0	0
Arhgef18	0	0	0	0	0	0	0	0	0	0	0	0	0	0	0	0	0	0	0	0	0	0	0	0	0	0	0	21.19	0	0	0	0	0	0	0	0	0	165.43	0	0	0	0	0	0	0	0	0	0	0	0	0	0	0	0	0	0	0	0	0	0	42.95	0	0	0	0	0	0	0	0	0	0	0	52.72	0	0	0	0	0	77.15	0	0	0	0	0	0	0	0	0	0	0	4.69	0	0	0	0	0	0.99	0	1.21	0	0	0	0
Arhgef2	0	0	0	0	258.46	0	808.36	63.95	0	0	0	0	0	0	735.85	0	5.83	0	0	0.59	45.4	1710.72	0	0	0	358.76	0	196.53	63.37	0	9.34	691.98	372.59	1.14	0	79.95	0	0	24.05	0	0	213.92	316.96	1575.98	435.99	74.34	0	856.59	285.19	322.07	219.64	0	0	324.67	28.9	0	0	0	344.33	15.12	0	47.27	9.16	0	199.96	470.67	0	775.57	1219.27	25.06	276.84	0	0	0	0	0	0	0	303.2	1266.34	0	0	77.65	0	641.6	0	1085.8	434.56	0	0	170.16	0	50.49	0	19.24	94.47	128.92	0	0	0	7.38	0	366.78
Arhgef28	0	0	217.38	0	282.37	0	0	891.61	0	218.14	0	192.54	372.16	0	0	517.53	72.77	0	0	0	0	0	242.59	4.06	0	34.82	0	108.4	91.28	0	0	0	298.48	485.01	218.03	32.46	0	814.88	65.79	0	414.13	13.85	282.15	0	114.08	65.76	0	34.87	77.03	348.43	67.27	6.2	0	303.19	2.42	0	0	1.21	103.91	47.31	3.52	0	391.48	2.06	10.27	0	97.59	0	343.17	0	557.69	0	28	0	0	0	86.12	334.01	14.53	0	0	0.69	0	0	0	0	586.71	452.7	74.16	0	39.68	2.18	0	1.35	250.48	48.42	0	0	0	691.81	0	0	0.9
Arhgef3	0	0	0	13.97	0	0	0	0	0	0	0	2.6	0	0	0	0	0	0	0	0	0	0	0	0	0	0	0	0	0	0	0	0	0	102.16	0	0	0	0	0	0	0	0	0	42.23	0	0	0	0	0	0	0	0	0	0	0	0	0	0	0	0	0	0	0	0	0	0	0	0	0	0	0	0	0	0	0	0	0	6.09	0	0	0	0	0	0	0	0	0	0	0	0	8.56	0	0	12.2	0	0	0	0	0	0	8.79	0	1.64
Arhgef38	0	0	0	0	0	0	0	345.03	0	0	0	0	0	0	0	0	19.7	0	0	0	0	0	7.39	0	0	0	0	0	0	1185.31	0	0	0	0	0	0	0	0	0	0	0	48.52	0	0	0	0	0	0	0	0	60.88	0	0	0	0	0	0	0	0	0.25	0	0	0	67.59	0	0	0	0	0	0	56.76	0	0	0	0	0	0	0	0	0	0	0	0	0	0	0	231.36	0	0	0	2.61	0	0	0	0	0	0	0	0	0	0	0	0
Arhgef40	0	0	0	0	0	0	0	33.5	0	0	0	0	0	0	0	0	0	0	0	0	0	0	1.05	2.65	0	0	0	0	283.53	0	0	0	0	0	0	149.78	0	0	0	0	0	8.76	0	0	0	0	0	0	0	0	0	0	0	0	0	0	0	0	0	0	241.31	0	3.8	0	0	1.56	0	0	0	0	0	0	0	2.81	0	0	0	0	0	0	0	0	0	3.38	0	0	0	0	1.91	0	0	0	0	0	0	0	0	0	0	0	0	0	0
Arhgef5	0	0	0	0	54.65	0	0	0	0	0	0	160.22	0	0	0	0	6.86	0	0	0	178.96	4.6	0	0	0	102.18	0	0	0	0	0	0	23.07	0	0	0	0	0	0	0	0	0	37.64	0	0	0	0	0	118.16	0	33.29	0	0	0	0	0	0	0	111.38	0	0	0	0	0	0	0	0	0	0	0	0	0	0	0	0	0	0	19.14	0	0	0	1.11	0	0	0	0	0	0	22.32	33.9	19.55	0	0	0	0	0	0	0	121.1	49.06	0	0	0.75
Arhgef7	0	0	0	0	0	0	0	91.02	0	0	0	0	25.48	0	0	0	0	0	0	0	66.28	0	0	0	0	0	0	0	0	0	0	0	0	0	0	0	0	0	0	0	0	0	0	0	0	0	0	0	57.35	0	0	0	345.83	297.4	0	0	0	0	61.35	0	3.31	0	0	0	0	0	357.91	0	0	0	0	0	0	0	0	0	0	0	0	0	0	0	0	0	0	0	0	0	0	0	0	36.94	0	0	0	0	0	0	0	0	7.77	0	0
Arid1a	0	0	0	0	48.44	0	0	29.02	0	0	0	11.84	0	0	0	0	0	0	0	0	95.35	0	0	0	0	0	0	0	156.95	0	0	0	0	0.24	0	204.12	0	0	0	0	102.64	0	92.87	0	0	0	0	46.34	15.51	0.93	0	0	0	8.37	0	151.89	0	64.52	18.53	7.15	0	0	0	0	0	5.96	0	0	0	0	8.64	0	0	0	0.29	0	0	0.28	12.37	0	0	3.25	0	0	0	0	8.13	0	0	0	0.65	0	0	19.13	0	21.23	0	0	0.98	0	4.76	0	1.3
Arid1b	0	0	0	0	0	3	0	0	0	0	0	0	33.22	0	0	0	0	0	0	0	0	0	0	0	0	0	0	0.8	0	0	0	0	0	0	0	0	0	0	0	0	0	0.39	0	0	0	0	0	0	0	0	0	0	0	0	0	0	0	0	0	81.35	0	0	1.78	64.26	0	24.67	0	0	0	0	0	0	0	0	0	0	0	0	0	0	0	0	0	0	0	0	0	0	0	0	0	0	0	0	0	22.94	0	0	0	2.86	0	0	0
Arid2	0	0	0	53.83	0	0	0	0	0	0	0	0	0	0	205.28	0	0	0	0	0	0	0	0	0	0	0	0	0	0	0	0	0	0	0	0	0	0	0	0	0	0	0	0	0	0	0	0	0	0	2.63	0	0	0	0	0	90.78	0	0	0	1	0	0	33.26	0	4.35	0	0	0	0	40.06	0	0	0	0	0	0	0	0	0	0	0	12.88	0	0	0	0	0	0	0	0	0	49.88	0	0	52.25	3.5	0	0	0	0	0	0	42.06
Arid4a	0	0	0	0	208.23	0	0	0	0	0	0	0	37.41	0	0	34.86	78.03	0	0	0	342.27	0	0	0	0	0	0	0	34.52	0	0	14.15	0	0	0	24.67	0	381.94	0	0	94.96	0	0	0	114.42	0	0	0	11.71	73.64	103.16	0	0	0	0	0	0	0	13.26	0	0	0	0	0	18.3	0	0.32	0	0	0	0	0	0	0	0	0	0	0	0.16	0	0	0.98	0	0	0	0	0	154.48	98.13	0	2.15	0	0	0	0	1.57	0	0	0	0	6.22	0	0
Arid4b	0	0	0	1.14	54.05	25.03	0	46.58	0	0	28.6	348.1	0	0	0	106.48	0	0	0	0	0	0	0	0	0	46.45	0	232.54	261.11	0	0	0	79.35	0	0	278.34	0	595.7	24.8	0	0	0	0	0	1.75	0	0	0	0.53	8.55	0	143.9	0	170.59	28.16	0	0	0	1.32	0	43.19	0	5.17	0	113.04	0	0	0	0	0	0	0	0	0	0	0	0	234.81	9.41	0	0	17.6	237.31	0	0	0	0	0.54	10.13	0	8.33	0	0	90.95	0	0	1.15	0	0	0	46.24	0	0.75
Arid5a	0	0	0	0	0	0	0	0	0	0	0	0	0	0	0	0	49.58	0	0	0	0	0	0	0	0	0	0	0	0	0	0	0	0	0	0	0	0	0	0	0	0	0	0	0	0	0	0	0	0	0	0	0	0	0	0	0	0	0	0	0	0.2	0	2.18	0	0	0	0	0	0	0	0	0	0	0	0	0	0	0	0	0	0	107.33	0	0	0	0	2.65	0	0	0	17.28	0	0	0	0	0	0	0	0	0	0	0	0
Arid5b	0	0	0	0	0	4.2	0	0	0	0	0	0	0	0	0	0	0	0	0	0	0	0	0	0	0	0	0	0	6.39	0	218.89	0	0	0	3.18	2.7	0	121.22	0	0	0	0	0	0	0	0	0	0	12.53	0	0	0	0	1.61	0	0	0	0	11.76	4.55	0	0	0	0	0.27	0	0	0	0	0	22.69	0	0	0	0	0	0	5.21	0	0	0	0.16	0	0	0	0	0	0	28.64	0	0	0	0	0	0	0	0	0	0	0	48.91	0	0
Arih1	0	0	0	22.25	0	0	0	0	0	0	0	0	0	0	0	0	0	0	0	0	0	0	0	0	0	0	0	33.8	0	0	0	0	3.8	0	0	0	0	0	0	0	0	0	0	0	0	0	0	0	0	0	0	0	0	0	0	0	0	0	0	0	0	0	0	0	0	0	0	0	0	0	0	0	0	0	0	0	0	0	0	0	0	0	0	0	0	0	0	0	0	0	0	0	0	0	0	1.39	287.22	0	0	0	0	0	0
