## Supplemental File 1 for "Tuft cells restrain pancreatic tumorigenesis through paracrine eicosanoid signaling" (part 3 of 3)

### Sheet: Single cell KC (continued)
gene_name	812	539	1796	3776	4105	1245	1176	2111	477	1012	2016	2264	3734	719	1158	1628	2805	1156	1553	2032	2083	852	1880	1949	1068	2690	1111	3247	3314	555	1031	3455	4578	3338	1042	3508	1785	1527	3362	1043	1556	2407	1981	1841	3554	475	1160	1840	3164	4818	3299	1213	984	2212	2295	1312	1235	1292	3077	1747	2910	1557	2713	1917	3854	3325	2783	1248	1014	881	2378	476	1252	1127	3182	845	1548	2454	4387	992	643	4617	1936	1141	1121	1301	2587	1942	2800	825	5968	2251	704	4169	2607	2638	1770	2289	1824	1339	4053	806	3130
Arih2	0	0	0	0	18.57	0	0	0	0	0	0	0	0	0	0	0	0	0	0	0	0	0	0	0	0	0	0	0	177.19	0	0	0	0	150.28	0	276.22	0	174.31	150.38	0	0	0	0	0	61.69	0	0	0	0	40.48	39.81	0	11.11	0	0	0	0	0	0	5.57	60.46	0	0	12.66	0	0	0	0	0	0	0	0	0	0	8.95	0	0	0	0	0	0	16.22	0	0	0	357.3	0	15.99	23.32	0	42.2	0	0	58.29	0	662.95	0	0	0	0	80.01	0	235.81
Arl1	0	633.78	0	0	57.16	0	0	0	0	0	15.25	0	132.58	0	0	4.47	90.91	0	0	415.7	0	0	0	0	0	0	0	20	0	0	0	0	135.73	0	13.48	0	326.67	0	197.47	0	90.5	0	0	122.71	0	0	0	0	4.76	143.04	0	0	0	0	0	0	0	0	2.63	18.81	0	404.05	0	0	56.91	0.45	0	0	0	178.23	0	0	6.52	0	192.32	0	0	0	0	0	0	0	0	0	0	0	45.81	0	0	150.49	134.41	2.09	0	64.25	142.71	0	2.64	3.64	0	14.62	15.7	0	0.87
Arl10	0	0	0	0	0	0	0	0	0	0	0	0	0	0	0	0	229.88	0	0	0	0	0	175.05	0	0	0	0	0	0	0	0	0	0	0	0	0	0	0	0	0	0	0	0	0	62.25	0	0	0	0	0	0	0	0	0	0	0	0	0	0	0	0	604.2	0	0	0	0	0	0	0	0	0	0	28.18	0	0	0	0	0	0	0	0	0	0	0	202.86	0	0	0	270.14	0	0	0	0	0	0	0	0	0	0	0	0	0	73.39
Arl13b	0	0	0	0	0	0	0	0	0	0	0	0	0	0	0	0	1.41	0	0	0	0	0	0	0	0	0	0	0	0	0	0	0	0	0	0	0	0	0	120.27	0	0	0	0	0	0	0	0	0	0	78.76	0	0	0	0	0	0	0	0	0	0	0	0	0	0	0	0	0	0	0	0	0	0	0	0	0	0	0	0	0	0	0	0	0	0	0	0	0	0	0	0	0	0	0	22.63	0	0	0	0	0	0	0	0	4.92
Arl14	0	0	0	0	0	0	0	0	0	0	0	0	0	0	0	0	0	0	0	0	0	0	0	0	0	0	0	0	319.71	0	0	0	0	0	0	218.19	0	0	0	0	0	0	0	0	0	0	0	0	0	62.26	0	0	0	0	0	0	0	0	0	0	0	0	273.74	0	0	0	0	0	0	0	0	0	0	0	41.59	0	0	0	0	0	0	28.5	0	0	854.62	0	0	0	0	0	0	0	0	0	0	0	0	239.08	0	0	0	0	0
Arl14ep	0	0	0	0.58	0	0	0	0	0	0	0	0	0	0	0	0	0	0	0	17.98	0	0	0	0	0	0	0	0	0	0	0	0	0	0	0	0	0	0	0	0	0	0	0	0	0	0	0	0	0	0	0	0	0	0	0	0	0	0	0	0	0	0	0	0	0	0	0	0	0	0	0	0	0	0	0	0	20.66	0	0	0	0	0	0	0	0	0	0	0	1.62	0	0.99	0	0	19.75	0	47.18	0	0	0	0	9.48	0	0
Arl15	0	0	0	0	0	0	0	0	0	0	0	0	0	0	0	0	0	0	0	0	0	0	0	0	0	0	0	0	0	0	0	26.08	39.35	0	0	0	0	0	0	0	0	0	0	0	0	0	0	0	0	0	0	0	0	0	0	0	0	0	0	0	0	0	0	0	0	0	0	0	0	0	33.15	0	0	0	0	0	0	0	30.22	0	0	0	0	0	0	0	0	0	0	0	0	0	0	2.18	0	0	0	0	0	0	0	0	0
Arl16	0	0	0	338.65	0	0	0	0	0	0	0	0	0	0	177.15	0	0	0	0	0	0	0	233.95	0	0	0	0	0	0	0	0	0	77.02	0	0	0	0	0	0	0	0	0	0	0	209.73	0	0	0	136.03	0	0	0	0	0	0	0	0	0	100.24	0	0	0	0	0	0	0	0	0	0	0	0	0	0	0	0	0	0	0	8.58	0	0	0	12.61	0	0	0	0	0	0	0	62.1	0	0	0	0	0	0	0	0	0	0	0	0
Arl2	0	0	0	97.1	0	0	0	7.2	0	0	0	0	0	0	0	0	673.41	0	0	325.61	0	0	0	0	0	0	0	0	0	0	0	237.32	291.13	279.04	0	0	0	0	143.91	0	0	0	229.46	0	141.07	0	0	0	0	207.92	0	0	0	0	0	0	0	0	0	0	0	519.58	0	0	111.79	0	0	0	0	0	0	0	0	0	139.38	0	0	0	44.13	0	0	70.48	0	0	722.86	0	0	343.35	0	0	74.82	0	0	62.58	0	0	0	0	0	0	0	0	0
Arl2bp	0	0	0	98.83	0	0	0	0	0	0	0	0	0	0	0	0	0	0	0	0	0	0	0	1.7	0	0	46.94	0	0	0	0	0	0	0	0	0	0	0	50.38	0	0	0	0	0	0	0	0	0	0	0	0	0	0	0	0	0	0	0	0	0	0	0	0	0	27.27	0	0	0	0	0	0	0	0	0	0	0	0	0	0	0	144.45	64.89	0	0	0	0	0	0	0	0	0	0	0	0	0	0	0	227.79	0	0	15.84	0	0
Arl3	0	0	60.92	0	0	0	0	0	0	0	18.63	0	10.93	0	0	0	0	0	0	0	0	260.54	0	0	0	0	0	0	0	0	0	280.49	245.66	0	0	0	0	0	0	0	0	0	362.97	0	145.89	0	0	0	0	83.18	0	0	0	0	0	0	0	0	0	0	82.09	0	0	0	106.19	0	0	0	0	0	0	0	0	0	51.55	0	0	276.15	93.95	0	0	57.61	0	0	0	0	0	0	13.61	0	0	0	0	0	0	67.43	0	0	0	14.4	45.74	185.58	36.05
Arl4a	0	0	0	0	149.75	0	0	0	0	0	0	0	0	0	0	0	0	0	0	0	0	0	331.79	0	0	0	0	0	0	0	0	204.15	78.13	0	0	0	0	0	0	0	0	2.44	170.71	0	0	0	0	0	0	0	0	0	0	200.81	0	0	0	0	0	0	0	0	0	0	0	237.28	0	0	0	9.01	0	0	0	0	123.6	0	0	0.49	0	0	0	62.38	0	0	0	0	0	0	356.05	0	0	0	0	0	0	0	0	0	0	0	0	0	0
Arl5a	0	0	0	0	0	0	0	0	0	0	0	0	0	0	0	0	0	0	0	0	0	0	0	0	0	0	0	1.52	0	0	0	0	0	8.76	7.58	0	0	0	0	0	0	17	0	0	0	0	0	0	0	0	6.81	0	0	0	0	0	0	0	0	0.64	0	0	0	0	0	2.19	0	0	0	0	0	0	0	1.37	0	0	0	0	0	0	0	0	0	1.82	0	0	0	0	0	0	0	0	0	0	0	0	0	0	0	0	11.86	0	0
Arl5b	0	0	0	0	38.32	0	0	0	0	0	0	0	0	0	0	0	0	0	0	0	0	0	0	0	0	0	0	0	0	0	0	0	42.77	0	0	0	0	0	0	0	0	49.9	0	0	0	0	0	0	0	0	13.43	0	0	29.21	0	0	0	0	0	0	0	0	0	0	0	0	0	0	0	0	0	0	0	0	0	0	0	0	0	0	0	13.99	0	0	0	0	0	0	0	0	0	0	0	6.95	0	0	0	0	0	0	8.89	0	0
Arl5c	0	239.73	0	11.84	0	0	0	0	0	0	0	0	717.46	0	0	0	0	0	0	0	0	0	0	0	0	28.43	0	11.33	0	0	0	0	0	0	0	0	0	0	0	0	0	52.54	0	0	12.75	0	0	0	0	0	0	0	0	0	0	0	0	0	0	0	0	0	0	0	8.43	278.6	0	0	0	0	0	0	0	0	0	0	0	0	0	0	0	0	32.04	0	0	0	0	0	0	0	5.02	0	0	0	0	0	0	0	0	0	545.19	0	0
Arl6	0	0	0	0	0	0	0	0	0	0	0	0	0	0	0	0	0	0	0	0	0	0	0	0	0	0	0	219.5	0	0	0	0	0	146.68	0	0	0	0	0	0	0	0	478.07	0	0	0	0	0	0	0	0	0	0	0	388.26	0	0	0	0	0	0	0	0	0	0	0	0	0	0	0	0	0	0	0	0	29.18	0	0	0	0	0	0	0	0	0	0	0	0	0	0	0	0	0	0	0	0	0	0	26.89	0	0	0	0
Arl6ip1	0	2259.31	0	189.21	227.62	0	0	0	0	0	781.45	0	24.45	0	0	0	0	0	387.94	1.78	0	5.22	0	0	0	0	0	0	188.88	0	0	84.95	29.82	435.5	0	202.51	120.68	0	223.94	0	0	0	0	911.15	123.33	0	0.73	109.98	0	300.42	163.43	1070.03	251.13	0	0	0	0	0	0	0	0	0	0	0	155.83	19.25	1.57	432.55	0	0	0	0	31.12	0	0	0	0	266.96	341.7	0	0	16.79	12.43	0	0	0	24.28	0	635.16	0	165.43	0	0	50.86	0	73.75	0	267.19	0	0	59.97	0	12.41
Arl6ip4	0	0	0	114.52	206.77	0	0	0	0	0	354.58	0	0	0	0	0	0	0	0	478.38	0	0	0	0	0	138.86	0	0	0	0	0	55.39	22.67	157.83	0	0	0	0	0	0	539.98	0	216.5	6.2	0	0	144.11	110.43	0	52.11	254.58	486.45	0	53.63	0	0	0	1073.83	0	0	0	0	384.57	0	108.19	135.01	0	0	0	0	386.74	0	441.08	1220.74	0	0	0	376.64	0	0	91.84	2.39	172.76	674.58	2303.33	0	0	1064.44	0	5517.18	60.6	0	0	56.01	0	0	0	0	0	0	0	0	0
Arl6ip5	0	0	0	117.76	0	78.01	0	145.96	0	0	0	0	0	0	0	0	183.87	303.36	0	190.42	8.01	0	146.08	0	0	0	372.65	0	159.08	0	0	0	202.43	0	0	154.35	0	0	0	0	0	0	277.66	0	104.37	0	0	0	0	50.96	0	0	0	19.36	0	0	44.09	0	0	0	0	0	386.84	0	0	0	0	0	0	0	0	0	0	0	0	0	0	0	33.03	0	0	29.58	0	0	0	0	0	197.27	0	0	70.99	0	0	0	222.93	0	0	114.56	0	0	70.64	0	0
Arl6ip6	0	0	0	0	0	0	0	0	0	0	0	0	0	0	0	0	0	0	0	0	0	0	0	0	0	0	0	0	0	0	0	0	95.04	0	0	0	0	0	166.16	0	0	0	0	0	0	0	0	0	0	0	0	0	0	55.99	1.43	0	0	0	0	0	0	0	0	0	22.68	0	0	0	0	0	0	0	0	0	0	0	0	0	0	0	0	0	0	0	0	0	0	0	0	0	45.51	0	0	0	0	0	0	0	0	0	0	0	0
Arl8a	0	0	207.88	0	0	0	0	35.01	0	0	0	0	19.75	0	0	0	0	0	0	0	0	0	0	142.51	0	0	0	5.72	13.87	0	0	0	0.91	0	0	8.82	0	0	0	0	0	0	0	0	0	0	0	0	0	0	370.15	0	0	0	0	0	0	0	0	452.64	108.86	0	0	0	0	0	0	0	0	0	0	0	0	0	0	0	0	0	0	130.92	0	0	0	0	0	0	24.62	0	38.5	0	0	0	0	0	0	0	0	0	0	14.08	22.61	0	0
Arl8b	0	0	0	0.43	0	0	0	0	0	0	38.19	0	0	0	0	0	0	0	0	0	0	0	0	0	0	0	0	0	0	0	0	0	249.66	0	0	0	1.43	0	0	0	0	0	0	11.86	0	0	0	0	0	121.51	0	0	0	0	0	0	0	0	0	0	0	0	0	0	2.74	92.16	5.48	12.27	0	2.17	0	0	0	0	0	0	0	11.07	0	0	0	63.7	0	0	0	0	0	0	0	0	1.22	0	0	98.86	0	0	5.9	0	0	0	7.03	0	0
Armc1	0	0	0	90.04	0	0	0	0	0	0	0	38.15	0	0	0	0	0	0	275.75	0	0	0	0	0	0	0	0	0	6.93	0	0	0	0	0	0	5.5	0	0	0	0	0	0	0	0	0	0	0	0	0	0	40.55	0	0	0	0	0	0	0	0	0	24.67	0	0	0	0	0	0	0	0	0	0	0	0	0	0	0	0	0	0	0	0	0	0	0	0	0	0	0	0	0	0	0	0	0	68.82	0	0	0	0	0	51.44	0	0
Armc10	0	0	0	0	52.02	0	0	0	0	0	0	54.52	39.93	0	0	394.2	40.36	0	0	0	10.68	0	0	222.24	0	0	0	0	0	0	0	122.35	0	60.61	0	0	180.47	0	0	0	0	157.09	0	0	11.54	0	0	0	0	2.09	0	0	0	0	0	0	0	0	0	257.1	0	0	0	0	7.62	0	34.14	0	0	545.24	124.42	1321.89	0	0	0.58	0	0	0	0	0	0	22.8	0	0	1.66	0	0	0	151.55	0	19.71	0	0	43.45	0	0	0	0	0	0	14.63	0	0
Armc5	0	0	0	0	0	0	0	0	0	0	0	0	26.81	0	0	0	0	0	0	0	0	0	0	0	0	33.87	0	16.82	0	0	113.93	0	0	0	0	0	0	0	0	0	0	10.38	0	0	0	0	0	0	0	0	113.14	0	0	0	0	0	0	2.71	0	57.92	39.87	0	32.77	0	0	0	0	0	0	0	0	0	0	0	0	0	0	0	0	0	0	0	0	0	0	0	0	0	0	0	0	0	0	27.45	0	0	0	0	0	0	32.79	0	31.07
Armc6	63.44	0	0	0	0	0	0	0	0	0	0	0	0	0	0	0	0	0	0	0	0	0	0	0	0	257.49	0	0	0	0	0	0	120.48	0	0	0	0	0	0	0	0	0	0	0	1.12	0	0	0	0	0	0	0	0	0	0	0	0	0	0	0	0	0	0	0	0	0	0	0	0	0	0	0	0	0	0	0	13.53	0	0	0	0	0	0	0	0	0	0	0	0	0	0	0	0	0	0	0	0	0	0	0	96.4	0	0
Armc8	0	0	0	0	0	217.64	0	0	0	0	24.18	0	122	0	0	0	0	0	0	0	169.2	0	0	0.62	0	0	0	0	0	0	0	0	41.6	0	0	0	0	0	171.83	0	0	0	0	333.45	107.24	0	0	0	0	0	8.57	0	0	11.59	0	0	0	0	0	0	0	0	0	0	0	33.69	0	0	0	0	0	0	0	0	0	0	0	0	5.57	0	0	0	0	0	0	0	0	0	0.42	0	0	0	0	0	0	0	0	0	185.29	0	34.75	0	0
Armc9	0	0	0	0	0	0	0	0	0	0	0	0	0	0	0	0	0	0	0	0	0	0	0	0	0	0	0	0	0	0	0	0	0	0	0	0	0	0	0	0	0	0	0	170.72	171.32	0	0	0	0	0	0	0	0	0	0	55.66	0	0	0	0	0	0	0	0	0	0	0	0	0	0	0	0	0	0	0	0	0	0	106.09	0	0	0	0	0	0	0	0	0	0	0	0	127.35	0	0	131.1	0	0	0	0	0	0	0	0
Armcx1	801.32	0	0	0	0	0	0	0	0	0	0	0	0	1315.32	0	98.04	0	0	0	0	0	0	0	0	0	185.68	0	0	0	0	0	0	204.35	0	0	0	0	0	0	0	0	0	0	0	0	0	0	0	66.3	0	0	0	0	414.6	0	0	0	0	50.98	0	0	0	0	0	0	0	0	0	0	0	0	0	110.52	0	0	0	0	48.24	0.4	0	0	0	3.66	0	0	0	138.57	0	139.35	0	0	0	0	0	0	0	0	34.44	0	23.99	0	0	0
Armcx2	0	0	0	0	0	0	0	0	0	0	0	0	0	0	0	0	0	0	0	0	16.02	0	0	0	0	0	0	0	0	0	0	10.17	0	0	0	0	0	0	0	0	0	0	0	0	28.43	0	0	0	0	2.01	0	0	361.41	0	0	0	0	0	0	0	0	0	0	0	0	0	0	0	0	0	0	0	0	0	0	0	70.09	0	0	0	0	0	0	0	0	0	0	0	0	0	0	0	0	0	0	0	0	0	0	0	42.33	0	0
Armcx3	0	0	570.95	4	0	0	0	274	849.13	0	0	0	3.64	0	0	0	0	60.03	460.96	169.11	374.77	0	0	0	0	0	0	20.5	0	0	862.65	333.42	66.15	34.66	20.32	0	0	0	0	0	103.56	0	0	0	205.73	0	0	0	0	75.21	9.73	0	0	81.48	0	0	0	0	0	0	30.24	0	53.33	2.09	0	0	0	0	0	0	0	0	0	0	0	0	37.15	0	0	0	0	0	0	0	0	0	132.91	0	34	0	0	131.19	0	0	226.31	0	0	93.62	415.13	0	9.51	2.09	0
Armcx6	0	0	490.67	0	0	0	0	0	0	0	26.92	0	28.08	0	0	0	0	0	0	0	0	0	0	0	0	0	0	119.44	120.11	0	0	102.5	0	0	0	54.35	412.05	0	0	0	0	0	0	0	0	0	0	0	0	0	0	0	0	12.4	0	0	0	0	0	0	74.31	0	0	360.99	0	0	0	0	0	0	0	0	0	0	0	0	0	0	79.13	0	0	0	0	0	496.04	0	27.98	0	0	0	0	0	0	0	0	0	0	0	0	251.13	0	0	0
Arnt	0	0	0	0	3.48	0	0	0	0	0	0	0	0	0	0	0	0	0	0	0	0	0	0	0	0	0	0	91.71	197.08	0	0	0	37.62	0	0	117.07	0	0	97.61	0	0	0	123.25	297.97	0	0	0	0	0	0	0	0	0	0	0	0	0	0	0	0	0	0	0	0	0	0	0.76	0	0	0	0	0	0	0	0	0	0	6.85	4.8	0	0	0	0	0	0	0	3.15	0	0.23	0	0	0	0	0	0	0	0	0	0	0	0	0	0
Arntl	0	0	0	0.96	0	0	0	0	0	0	0	0	0	0	0	0	0	0	0	0	0	0	0	0	0	0	0	0	0	0	0	0	47.66	0	0	0	0	0	0	18.45	0	0	0	0	17.15	0	0	0	0	0	16.12	0	0	19.54	0	0	0	0	0	0	0	0	0	0	0	0	0	0	0	0	0	0	0	0	0	0	0	0	0	0	0	0	0	0	0	0	0	0	0	0	0	0	0	38.94	0	0	0	0	0	0	0	0	4.31
Arpc1a	0	0	0	136.45	70.53	0	0	0	0	0	0	0	129.86	0	0	0	0	0	0	364.18	0	0	0	0	0	0	1792.3	0	119.28	0	0	188.72	186.83	132.28	0	138.37	0	0	0	615.1	0	303.63	0	0	274.4	1333.57	0	48.44	0	181.94	0	0	0	0	0	0	0	0	0	0	0	250.58	289.44	556.07	228.62	0	0	0	0	0	106.73	0	0	0	0	0	0	0	222.13	0	0	83.44	12.76	0	0	682.48	20.04	0	0	0	0	57.4	0	0	166.67	6.49	0	4.75	0	6.38	20.5	0	0
Arpc1b	0	0	814.15	565.95	359.85	0	935.08	0	0	0	0	0	110.57	0	883.37	0	1061.35	0	860.39	452.22	281.56	0	469.6	0	0	321.91	0	0	337.46	0	0	271.27	463.53	1389.03	0	399.55	758.05	589.42	162.57	994.13	0	70.58	1233.37	0	393.84	2497.88	0	742.7	231.2	610.01	38.81	0	67.45	1201.85	0	0	861.05	0	211.47	11.1	831.97	1176.59	40.21	0	307.58	1187.55	7.46	819.08	0	0	443.99	0	0	0	49.03	0	25.49	195.63	108.24	407.86	0	263.59	40.02	0	0	483.26	15.38	508.6	696.21	4091.43	221.47	23.49	0	279.7	692.91	6.36	0	1100.86	420.4	0	196.54	0	317.85
Arpc2	345.34	0	332.54	688.4	285.75	0	0	298.32	0	0	0	19.33	0	0	0	338.89	421.27	412.65	240.65	3.12	0	0	0	0	0	140.04	0	250.71	144.97	0	737.83	604.17	546.71	598.3	20.37	199.81	0	0	521.64	0	233.31	136.96	392.16	524.28	511.5	0	523.15	78.02	87.04	599.83	0	0	0	0	0	0	801.33	0	86.03	23.37	0	251.83	132.48	0	347.13	840.02	27.26	0	0	7.2	123.04	0	0	211.04	216.89	0	85.63	19.15	260.09	0	1645.56	74.6	0	137.19	0	0	728.01	868.83	251.56	0	271.09	37.86	0	253.7	256.75	89.72	0	287.47	0	0	519.22	15.7	13.1
Arpc3	0	4706.97	0	231.15	362.12	824.91	0	930.35	0	389.7	620.71	849.37	461.52	359.87	0	0	647.55	0	811.41	343.16	0	0	410.94	0	294.28	177.92	681.2	426.79	178.79	0	734.02	0	627.78	1197.14	512.96	248.82	298.41	574.1	596.81	585.83	0	400.75	381.89	0	1136.55	0	0	64.4	346.38	262.05	0	872.98	0	2.91	252.64	0	759	424.28	300.31	184.06	1148.8	0	370.2	0	489.17	739.27	380.41	1957.89	0	858.31	0	0	399.96	0	750.01	0	227.44	0	374.3	1596.62	0	208.35	0	0	0	73.46	148.29	343.81	292.84	0	339.15	0	0	146.74	806.99	283.35	0	0	0	400.6	387.35	0	218.48
Arpc4	427.92	0	0	149.07	56.54	0	0	0	0	90.98	0	6.91	255.97	0	0	0	155.4	0	1206.4	0	0	0	42.62	112.75	148.81	0	1005.02	78.64	206.66	688.06	1058.37	1.58	117.91	167.37	0	252.89	613.3	0	0	1074.92	0	49.52	0	0	14.28	0	0	0	143.6	295.62	70.34	840.9	0	235.23	0	0	0	0	123.95	250.73	0	0	71.86	0	52.33	395.52	0	0	0	0	0	0	0	0	56.39	0	0	0	179.17	0	0	123.63	0	0	0	1512.82	99.29	0	0	0	152.42	20.86	0	96.48	421.03	0	122.37	626.41	0	0	285.6	0	0
Arpc5	12.58	0	541.11	110.67	304.8	0	1655.48	0	0	197.82	137.67	505.76	587.54	0	0	494.21	107.82	964.01	668.71	1278.11	63.78	0	0	0	640.43	110.37	565.29	279.91	474.87	0	0	103.19	888.38	325.09	0	458.03	473.85	58.37	559.39	0	0	223.21	527.33	48.52	580.1	0	0	31.65	0	553.17	199.2	393.44	4.39	16.66	170.71	0	0	73.85	0	696.96	229.13	354.81	52.48	296.29	425.86	703.48	303.89	0	521.88	0	0	0	27.76	21.36	761.98	0	9.66	398.58	496.35	0	0	182.82	2.98	8.78	1409.1	843.33	97.51	141.62	277.71	0	166.82	221.72	192.36	0	548.14	0	19.3	615.03	0	5.95	275.09	0	12.7
Arpc5l	0	0	0	0	7.22	0	850.07	0	0	0	0	281.51	171.06	0	0	0	7.12	0	0	0	281.78	74.09	0	0	0	0	0	96.99	78.79	0	0	349.26	265.33	106.32	0	51.26	0	0	183.03	0	0	0	0	0	171.05	2485.91	0	0	215.56	107.88	42.94	0	0	0	0	0	657.18	0	198.26	96.06	390.27	0	0	0	123.34	0	0	0	0	0	0	0	0	0	191.76	68.76	0	0	166.86	0	0	112.46	0	0	1467.66	0	0	0	0	0	214.14	58.28	1353.3	19.57	245.61	0	0	0	0	0	196.18	0	0
Arpin	0	0	0	58.77	0	0	0	0	0	0	0	0	0	0	0	0	0	0	0	0	0	0	0	0	0	0	0	0	0	0	0	0	18.1	0	0	0	0	1.44	0	0	0	0	0	0	0	0	0	0	0	0	0	0	0	0	0	0	0	0	0	0	0	0	0	0.79	84.22	144.63	0	0	0	0	0	0	0	213.7	0	0	0	360.14	0	0	0	0	0	100.25	0	0	0	0	0	0	29.91	0	0	38.19	198.77	0	0	0	0	0	0	0	0
Arpp19	1699.33	0	1168.04	378.05	771.26	493	880.36	0	0	1039.77	677.34	374.67	824.45	1562.98	709.4	234.47	889.11	2653.54	713.06	1640.9	275.61	1298.95	783.77	105.25	1553.27	359.07	2539.47	558.1	866.13	753.71	0	756.35	566.66	321.93	1680.25	1323.45	699.84	491.57	1235.43	416.19	3776.01	546.26	1325.29	369.22	213.3	1361.09	0	2152.83	601.69	436.83	507.52	0	101.24	390.21	547.37	0	483.15	2106.53	657.54	7.06	678.87	937.32	1034.75	1200.57	547.01	1222.85	233.51	1728.16	908.42	0	544.2	0	435.53	7948.72	956.92	1436.28	399.32	1107.79	178.87	0	89.56	158.73	408.65	4669.46	774.4	956.85	881.83	897.83	980.51	0	428.84	613.5	0	250.84	273.63	1027.64	0	477.55	2004.24	1175.26	467.22	452.52	59.77
Arrb1	0	92.19	21.74	0	108.71	0	0	0	0	0	0	0	13.57	0	0	78.43	0	0	0	0	0	49.06	16.37	0	0	0	0	0	0	0	0	0	0	4.71	0	0	0	0	0	7.98	59.78	0	0	0	0	0	0	0	0	0	0	0	0	0	40.2	0	0	0	0	0	0	0	0	0	0	0	2.02	0	0	0	0	0	0	0	1.69	29.64	18.04	0.47	0	0	0	15.42	0	0	0	0	4.54	0	0	0	0.6	0	0	0	0	52.63	3.62	10.98	0	0	0	0	0.47
Arrb2	0	0	0	0	0	0	0	0	0	0	0	0	0	0	0	0	0	0	0	0	0	0	0	0	0	0	0	0	0	0	0	0	0	0	0	0	0	0	0	0	0	0	0	0	0	0	0	0	18.95	0	0	0	0	0	0	0	0	0	18.19	132.55	0	0	0	0	0	305.11	0	0	0	0	0	0	0	0	0	0	0	0	0	0	0	0	0	0	0	0	0	0	0	0	0	0	0	0	0	0	0	243.68	0	0	0	0	0
Arrdc1	0	0	0	43.87	498.22	0	0	22.01	0	0	0	1084.22	0	0	0	389.03	16.98	0	0	0	444.54	0	322.67	0	299.37	285.77	0	37.86	163.39	0	0	0	82.12	0	0	225.35	238.05	0	0	0	40.88	0.9	0	302.35	240.23	0	0	0	114.86	136.91	0	0	0	0	0	15.45	741.28	0	136.76	16.39	320	0	1180.44	0	114.45	0.61	0	0	0	0	0	0	0	0	0	0	0	0	144.17	35.41	0	122.45	0	0	0	814.5	1055.65	0	0	0	40.3	0	0	0	0	0	7.18	274.17	0	0	128.04	415.8	73.3
Arrdc2	0	0	0	0	0	0	0	0	0	0	0	0	0	0	0	0	0	0	0	0	0	0	0	0	0	0	0	0	0	0	0	0	0	0	0	0	0	0	0	0	0	180.1	0	626.4	0	0	0	0	0	0	178.24	0	0	0	0	0	0	0	0	0	0	0	0	0	0	0	0	0	0	0	0	0	134.74	0	0	0	0	0	0	0	0	0	0	0	0	0	0	0	0	0	0	392.37	0	0	0	0	0	0	0	0	0	0	0
Arrdc3	0	0	0	32.62	0	0	0	0	0	0	0	0	1.32	0	0	0	0	0	0	0	0	0	0	0	0	0	0	0	0	0	0	0	0	0	0	0	0	0	0	0	0	0	0	0	105.11	0	0	0	0	0	0	0	0	0	0	0	0	0	0	0	53.68	0	0	0	0	108.83	0	0	0	0	129.6	0	0	0	0	0	0	0	0	0	0	0	0	0	0	0	0	0	0	0	0	0	0	0	134.84	0	0	194.36	96.11	0	15.28	0	3.79
Arrdc4	0	0	0	1.97	0	0	0	33	0	0	0	0	0	0	0	0	0	0	495.75	329.44	0	0	0	0	0	0	0	0	0	0	0	0	0	0	0	0	0	0	0	0	0	0	0	0	0	0	0	0	0	0	0	0	0	0	0	0	0	0	0	0	0	0	0	0	51.79	57.89	189.2	0	0	0	0	0	0	0	0	0	0	0	109.79	0	0	0	0	0	0	708.81	0	0	0	0	0	55.27	0	0	0	0.51	4.05	0	0	2.49	32.75	0	0
Arvcf	0	0	0	0	0	0	0	0	0	0	0	0	0	0	0	0	0	0	0	0	0	0	0	0	0	0	0	1.7	4.48	0	0	0	0	0	0	1.89	0	0	0	0	0	0	0	0	0	0	0	0	10.15	0	0	0	0	0	0	0	0	0	9.94	3.58	0	0	0	0	0	0	0	0	0	0	0	0	0	0	0	0	0	6.03	0	0	0	0	0	0	0	0	0	27.64	0	0	0	0	0	0	0	0	0	0	0	0	0	0	0
As3mt	0	0	0	0	0	0	0	0	0	0	0	0	30.81	0	0	0	516.76	0	0	116	125.15	0	0	0	0	0	0	0	0	0	0	204.15	108.59	156.73	0	0	0	0	0	26.68	0	0	0	0	0	0	0	0	0	0	0	0	0	0	0	0	0	0	0	0	0	0	0	0	0	143.66	0	0	0	0	0	0	0	0	0	0	0	0	0	0	0	0	0	0	0	0	0	0	1.82	0	104.23	0	0	0	0	37.19	0	0	0	0	0	0	0
Asah1	0	0	0	132.3	28.56	0	0	0	0	0	0	0	0	0	0	0	72.48	0	361.95	408.85	0	0	10.57	0.62	0	0	0	15.41	0	0	0	1.39	69.74	132.42	0	0	273.77	0	0	0	0	0	0	695.11	15.33	0	0	0	153.81	152.22	0	0	0	0	1.95	0	0	0	147.77	0	148.47	0	147.48	0	104.2	409.96	274.53	0	0	13.92	0	0	120.57	249.45	0	82.09	0	0	0	0	0	116.68	634.83	159.66	0	0	0	0	217.77	0	90.75	0	0	114.08	205.56	0	0	0	986.92	32.84	69.19	0	0
Asap1	0	0	0	3.56	162.15	0	0	0	0	0	0	14.39	0	0	0	0	213.34	332.65	0	0	0	0	87.83	0	0	0	0	0	20.88	0	0	0	0	0	0	12.61	0	0	0	0	0	0	0	0	0	0	0	0	0	0	0	0	0	188.25	0	74.53	0	0	0	0	484.89	0	0	0	105.03	0	0	0	0	0	0	0	0	0	109.25	0	0	0	0	0	0	0	0	0	0	0	0	0	0	0	10.6	0	0	0	0	0	0	263.7	0	0	15.1	0	0
Asap2	0	0	0	0	0.42	0	0	0	0	0	0	26.28	0	0	0	0	0	0	0	0	0	0	0	80.19	0	0	0	0	0	0	0	3.41	0	0	0	0	0	0	0	0	0	0	16.52	0	0	0	0	0	0	35.25	0	0	2.18	0	0	0	0	0	0	0	3.89	0	0	0	22.24	0	0	0	0	0	0	0	0	0	0	0	0	0	0	0	103.94	0	0	0	0	0	0	0	32.21	0	3.38	0	0	22.1	0	67.29	0	0	0	0	0	0	0
Asb13	0	0	0	0	0	0	0	0	0	0	0	6.42	0	0	0	0	0	0	0	0	0	0	0	0	0	18.23	0	0	0	0	0	0	0	0	0	0	0	0	0	0	0	0	0	0	0	0	0	0	0	0	0	0	0	0	0	0	0	0	0	0	0	0	0	0	27.16	90.72	0	0	0	0	0	0	0	0	0	0	0	0	0	0	0	0	0	0	0	0	0	0	15.02	0	26.84	0	0	0	0	0	0	0	0	0	0	0	0
Asb3	0	0	0	105.2	0	0	0	0	0	0	0	0	0	0	0	0	0	0	0	0	0	0	0	0	0	0	0	0	0	0	0	0	65.75	0	0	0	0	0	0	0	0	0	0	0	61.4	0	0	0	0	0	0	0	0	0	0	0	0	0	0	0	0	0	0	0	0	0	0	0	0	0	0	0	0	0	0	0	0	0	0	0	0	0	0	0	0	0	43.22	0	0	0	43.05	0	0	0	0	0	0	0	0	0	0	0	0
Asb5	0	0	285.28	0	0	0	0	0	0	0	0	116.4	0	0	0	0	0	0	0	0	0	0	254.44	0	0	31.95	0	0	0	0	0	0	0	0	0	0	0	412.74	0	0	0	0	0	0	0	0	0	0	0	0	0	0	0	0	0	0	0	0	0	0	0	0	0	0	0	0	0	0	0	0	0	0	0	0	78.07	0	0	265.31	0	0	0	0	0	0	0	0	0	0	0	0	0	0	0	0	0	0	0	0	0	0	0	0	0
Asb6	0	0	0	0	0	0	0	0	0	0	0	0	196.16	0	0	0	0	0	0	0	0	0	457.46	0	0	0	0	0	0	0	0	0	0	107.24	0	0	0	0	0	0	0	0	0	0	127.3	0	0	0	0	0	0	0	0	0	0	0	0	0	0	0	37.97	0	0	0	0	0	94.25	0	0	0	0	0	0	0	0	0	0	0	0	0	8.68	0	0	0	0	0	0	0	0	0	35.46	4.86	0	0	0	0	0	0	0	0	0	0	0
Asb7	0	0	0	0	0	0	0	3.55	0	0	0	0	0	0	0	0	0	0	0	0	0	0	0	0	0	0	0	0	2.81	0	0	0	46.47	0	0	2.96	0	0	0	0	0	0	0	0	0	0	0	0	0	21.16	0	0	0	0	0	0	0	0	0	0	0	0	0	0	33.29	0	0	0	0	0	0	0	0	0	0	0	0	0	0	0	0	0	0	0	0	0	0	0	0	0	0.24	0	0	0	0	0	0	0	0	0	0	0	0
Asb8	0	0	0	126.81	0	0	0	0	0	0	0	0	0	0	0	0	0	0	0	0	0	0	0	0	0	0	0	0	177.52	0	0	0	159.71	0	0	262.57	0	0	0	0	0	0	0	0	432.37	0	0	0	0	0	0	0	0	0	0	0	0	0	0	0	0	0	0	0	0	353.73	0	0	0	0	0	0	0	0	0	0	0	0	0	0	0	0	0	0	0	0	0	0	0	0	0	0	0	0	0	0	0	0	0	0	14.59	0	16.1
Ascc1	0	0	0	0	72.44	0	0	24.17	0	0	0	0	0	0	0	0	0	0	0	0	0	0	0	0	33.51	0	0	17.76	95.8	0	0	182.36	0	138.2	0	110.08	0	0	0	0	0	0	0	0	0	0	0	0	0	0	33.16	132.77	0	0	405.59	0	14.02	0	0	0	0	0	48.06	0	39.2	0	0	0	0	0	0	0	0	0	0	0	0	538.78	0	0	0	0	0	0	0	0	0	0	0	0	54.76	0	0	23.59	0	0	0	0	116.31	7.29	23.4	0	64.41
Ascc2	0	0	0	0	0	0	78.62	0	0	0	0	0	0	0	0	0	0	0	0	0	154.12	0	0	17.47	0	100.71	0	0	0	0	0	0	0	0	0	0	0	0	0	0	0	0	0	20.43	21.64	0	0	5.73	51.25	0	0	0	0	0	0	0	0	0	53.66	0	0	0	0	0	55.59	0	0	0	0	0	0	0	0	0	0	0	0	0	77.95	0	0	0	0	0	0	0	0	0	0	0	0	30.48	0	0	0	0	0	0	0	0	0	0	0
Ascc3	0	0	0	123.83	0	0	0	0	0	0	0	40.62	1.12	0	0	0	0	0	0	0	0	0	0	83.09	0	63.67	0	1.02	11.27	0	34.57	179.2	73.3	137.29	0	8.31	0	0	0	0	0	0	0	0	7.05	0	0	0	7.64	0	4.04	0	0	0	0	0	0	0	17.19	0	0	0	0	0	0	0	162.39	0	0	0	0	0	0	0	0	0	0	0	0	0	0	57.13	0.62	0	0	0	0.84	0	6.88	0	0	29.35	0	0	19.31	89.72	0	0	0	0	0	0	0
Ascl2	0	0	0	0	66	0	0	0	0	0	0	0	0	0	0	0	0	0	0	0	0	0	0	0	0	0	0	0	0	0	300.84	0	0	0	0	0	25.42	0	97.91	0	0	0	0	0	163.52	0	0	0	184.53	0	158.5	0	0	115.67	0	0	0	0	243.97	0	0	0	0	0	0	0	0	0	0	0	0	0	0	0	0	0	0	0	0	0	0	0	0	0	0	0	0	0	0	0	0	518.45	475	0	0	18.51	0	0	0	0	0	0	0
Asf1a	0	0	0	186.64	0	0	0	0	0	0	0	0	241.2	0	0	0	0	0	0	0	0	0	0	295.33	0	0	0	0	0	0	0	0	0	0	0	0	0	0	0	0	0	0	0	0	0	0	0	0	0	57.87	0	0	0	0	0	0	0	0	0	0	0	0	0	509.33	110.01	0	0	0	0	0	0	0	0	0	0	0	0	0	0	0	0	0	0	0	0	0	0	0	0	0	0	0	0	78.74	0	0	0	0	0	0	0	0	0
Ash1l	0	0	0	0.49	0	0	0	0	0	0	0	24.69	0	0	0	9.23	0	0	0	0	0	0	0	0	0	0	0	6.28	0	0	0	6.46	16.79	0	0	0	0	4.63	0	2.56	0.87	7.08	0	0	0	0	0	0	304.13	0	0	0	0	0	0	0	0	0	246.68	0	0	0	0	0	22.35	26.05	0	0	0	0	0	0	0	0	0	0	0.45	0	13.07	0	0	0.74	0	0	0	0	0	0	0	0	1.4	0.71	0	8.37	40.02	66	3.18	0	0	0.84	2.71	0	0.15
Ash2l	0	0	0	44.64	0	0	0	104.06	0	0	0	0	36.1	0	0	33.08	0	0	0	0	0	0	79.55	0	0	0	0	0	0	0	0	0	0	0	0	0	0	0	0	0	0	0	0	0	0	0	0	0	0	0	0	0	0	0	0	0	0	0	0	0	69.75	0	0	0	0	0	0	0	0	0	0	0	0	0	351.95	0	0	0	0	0	0	96.17	76.91	0	0	0	0	0	0	0	56.26	0	0	0	49.29	0	0	0	0	0	30.36	0	0
Asl	0	0	780.93	0	349.8	0	0	0	0	0	58.5	0	408.1	1096.86	0	0	0	0	0	0	27.18	0	0	0	0	271.82	0	230.75	0	0	0	0	0	68.59	0	0	371.45	0	269.8	0	0	0	0	0	117.01	0	0	0	0	196.77	235.12	0	0	0	0	0	0	0	0	0	0	0	414.41	0	264.11	42.75	0	1439.84	0	0	0	0	150.55	0	321.33	0	0	0	275.21	1541.3	0	0	0	0	0	0	0	0	49.57	0	0	69.96	0	0	401.58	33.03	0	243.09	0	0	0	0	0
Asna1	0	0	0	78.03	106.93	0	0	0	0	0	0	0	0	0	0	0	0	0	0	0	0	0	0	0	0	0	0	0	0	0	0	0	81.76	0	0	0	0	0	112.05	0	0	0	0	0	0	0	0	0	45.7	25.98	270.42	0	0	0	0	0	0	0	62.39	0	143.65	0	11.3	0	20.93	0	0	0	0	0	0	0	0	0	19.7	0	0	0	47.96	0	126.19	85.41	0	0	0	0	0	126.52	0	0	0	0	0	0	0	0	190.23	0	0	77.41	0	0	29.13
Asns	0	0	0	0	0	0	0	0	0	0	56.79	0	100.13	0	0	0	0	0	0	0	0	0	0	0	0	0	0	0	0	0	0	0	0	0	0	0	0	0	0	0	0	315.21	0	0	0	0	0	0	0	0	0	0	0	0	0	0	0	0	0	0	0	0	0	0	0	0	0	0	0	0	0	0	0	0	0	0	0	0	0	0	0	129.58	0	0	0	0	0	0	0	0	19.9	0	0	0	0	0	0	0	0	0	16.38	0	0
Asnsd1	0	0	0	0	0	0	0	0	0	0	5.02	0	0	0	0	0	0	0	0	0	0	0	0	0	0	0	0	0	95.02	0	0	0	0	0	0	111.06	0	0	174.79	0	0	0	0	0	0	0	0	0	39.67	78.08	0	0	0	0	0	0	0	0	46.29	0	0	0	0	0	0	0	0	0	0	0	0	0	0	0	0	0	0	0	0	0	0	56.26	0	0	0	0	0	0	0	0	26.35	0	3.59	0	0	0	0	0	0	0	0	0	0
Aspa	0	0	0	144.69	0	0	0	0	0	0	0	0	0	0	0	0	0	0	0	0	0	0	0	0	0	0	0	0	0	0	0	0	0	154.39	0	0	0	0	0	0	0	0	0	0	0	0	0	0	0	0	0	0	0	152.58	0	0	0	0	0	0	0	0	0	0	0	0	0	2.32	0	0	0	0	0	0	0	0	0	0	47.79	0	0	81.26	0	0	0	0	0	0	0	0	0	0	0	553.07	0	0	0	0	0	0	0	0	0
Asph	0	0	0	6.13	0	0	0	0	0	0	0	0	0	0	0	0	0	0	0	0	0	1098.68	0	0	0	0	87.57	0	0	0	0	0	69.9	29.48	0	0	0	0	0	0	0	0	0	0	0	0	0	0	0	38.4	50.64	0	12.13	0	0	0	0	0	0	0	0	0	0	0	0	0	0	0	0	0	0	0	0	0	59.93	0	0	0	0	0	0	42.35	0	0	0	0	0	0	0	0	22.99	27.38	0	0	0	0	0	0	354.34	4	22.47	0	0
Aspscr1	0	0	217.85	29.85	413.9	0	0	0	0	0	0	0	49.47	0	0	0	143.67	0	0	701.23	8.31	0	0	490.2	1080.49	196.24	0	140.24	73.12	0	0	317.16	214.59	118.51	0	92.08	467.35	0	217.83	0	287.9	0	0	56.35	147.21	81.05	0	0	0	152.31	0	0	0	281.04	0	0	348.43	550.97	0	0	26.76	0	479	138.29	127.31	355.63	309.17	0	398.72	889.05	0	0	340.38	0	107.64	0	466.88	0	52.05	0	0	87.62	1151	0	25.05	0	0	0	47.63	3546.34	24.94	600.23	0	275.79	0	324.94	365.71	152.54	0	0	0	0	306.72
Asxl2	0	0	0	95.2	18.52	0	0	60.31	0	0	0	45.37	0	216.74	0	30.07	0	65.59	0	0	0	0	45.92	0	0	0	0	0	37.47	0	0	5.64	0.92	0	0	29.46	0	0	0	0	0	0	0	0	0	0	0	0	95.1	37	0	0	0	0	0	0	0	0	106.09	0	0	0	1.93	0	0	0	0	0	0	0	269.41	0	0	0	0	0	0	0	9.89	0	0	0	0	0	0	0	0	0	0	0	0	0	21.85	0	71.18	42.67	0	0	0	93	0	0	0
Atad1	0	0	2.08	0	33.3	0	0	0	0	0	0	0	0	0	0	0	0	0	0	0	0	0	0	0	0	0	0	0	0	0	0	0	0	0	0	0	319.23	240.16	0.64	0	0	0	0	0	0	0	0	0	0	138.81	0	0	0	0	0	0	0	13.17	0	0	0	0	3.13	0	0	0	0	0	0	0	0	0	0	0	70.47	0	0	0	0	0	0	0	0	0	0	0	0	0	0	0	1.98	0	0	0	0	95.95	0	0	0	0	34.07	0	0
Atad2b	0	0	0	0	0	0	0	27.96	0	0	0	0	0	0	0	0	0	0	0	0	0	0	0	0	0	0	0	1.97	0	0	0	0	0	0	0	0	0	0	0	0	0	0	0	0	0	0	0	0	0	0	0	0	0	0	0	0	0	0	0	0	0	0	0	0	0	0	0	0	0	0	0	0	0	0	1.19	0	0	0	0	0	0	0	0	0	0	0	0	0	0	0	8.93	227.1	0	0.88	0	0	0	0	0	0	3.82	0	0.21
Atad3a	0	0	0	0	0	0	0	0	0	0	576.39	0	0	140.41	0	226.83	0	0	0	0	0	0	0	0	0	0	0	0	4.78	0	0	0	0	0	0	4.08	0	0	0	0	0	0	0	0	0	0	0	0	199.21	0	0	0	0	0	0	0	0	0	224.58	0	0	0	0	0	0	0	0	0	0	0	0	0	0	0	0	0	0	0	100.13	0	0	0	0	0	0	0	0	0	0	0	37.5	0	0	0	0	0	0	0	229.17	0	44.02	0	0
Atat1	0	0	0	0	0	0	0	0	0	0	0	476.07	176.77	0	0	0	0	0	0	0	332.75	0	0	0	0	311.44	0	0	67.22	0	0	0	0	520.34	0	84.23	0	0	0	0	0	0	0	0	0	0	0	0	0	0	0	0	0	242.27	0	0	0	0	3.39	0	0	0	0	57.49	121.4	0	0	0	0	0	0	0	0	0	115.51	0	0	0	17	0	0	0	0	0	0	0	17.63	0	0	0	0	223.52	0	0	0	0	0	0	0	0	0	0	0
Ate1	0	0	128.71	127.74	37.83	0	0	84.69	0	0	145.75	0	0	0	0	0	219.37	0	0	246.8	0	0	0	0.71	0	6.82	0	255.59	249.47	0	0	365.38	433.64	0	0	314.6	0	0	0	0	0	0	153.59	93	0	0	0	0	162.39	166.04	30.59	0	0	0	0	0	0	0	191.16	0	219.38	0	0	0	0	5.63	0	0	0	0	33.59	0	0	0	136.38	0	0	0	140.74	0	0	91.26	38.82	0	0	0	626.37	0	0	0	33.72	0	0	86.61	0	0	0	210.55	0	0	0	0	0
Atf1	0	0	0	0	168.33	0	0	0	0	0	0	0	0	0	0	0	0	0	0	0	0	0	0	0	0	0	0	0	0	0	0	0	0	0	0	0	0	0	0	0	0	0	0	0	0	0	0	9.71	0	0	0	0	0	0	0	0	0	1.13	0	0	0	0	0	0	0	0	0	0	0	0	0	0	0	0	0	0	0	0	0	0	0	0	0	0	430.37	0	0	0	0	0	0	0	0	0	0	0	93.8	0	0	0	0	0	0
Atf2	0	0	0	0	0	0	0	66.93	0	0	0	0	0	0	0	0	0	0	0	0	0	0	0	0	0	0	0	5.16	0	0	0	0	0	0	0	0	0	7.13	16.62	0	0	0	0	276.42	0	0	0	0	0	88.11	0	0	0	355.93	0	2.08	0	0	0	0.73	0	0	0	0	0	0	0	0	0	0	0	0	0	0	0	0	0	0	114.48	0	0	0	0	0	0	0	226.93	426	0	0	0	0	0	0	0	0	0	0	0	0	10.07	0	37.22
Atf3	0	0	0	13.9	0	0	0	0	0	0	0	0	0	0	0	0	0	0	0	0	0	0	0	0	0	0	0	0	0	0	0	0	0	0	0	0	0	0	0	0	0	0	0	0	0	0	0	0	0	0	0	0	0	0	0	13.72	0	0	0	0	0	0	66.4	0	0	478.48	0	0	0	0	0	0	0	0	0	0	0	0	0	0	0	304.17	0	0	0	0	0	0	0	0	0	0	0	0	0	0	0	0	0	0	165.32	0	0
Atf4	0	0	0	0	0	0	0	248.01	0	0	45.35	298.06	126.44	0	0	530.76	0	89.11	0	0	0	689.05	0	386.92	1088.16	113.66	726.1	4.89	18.15	0	0	0	191.21	129.27	0	20.96	0	0	0	9.04	83.07	0	0	0	247.61	0	0	0	0	153.25	49.56	460.79	0	0	141.77	200.38	1269.74	80.82	0	0	23.87	326.79	115.85	133.3	177.65	125.27	138.28	0	274.6	35.39	263.78	0	143.87	0	289.25	0	0	298.7	168.59	0	95.32	199.42	0	0	0	0	0	528.59	0	0	6.83	33.39	946.75	5.69	425.15	11.27	0	0	0	0	57.83	0	87.77
Atf6	0	0	0	0	0	0	0	0	0	0	0	0	0	0	0	0	7.03	0	0	0	0	0	0	0	0	0	0	18.58	2.14	0	0	0	11.95	0	0	1.99	0	0	12.97	0	0	0	0	0	5.59	0	0	0	0	0	3.25	0	0	0	0	0	0	0	0	0	0	0	0	0	0	0	0	0	0	5.25	0	0	0	0	0	0	0	0	0	0	0	5.51	0	0	0	0	6.35	0	0	0	0	0	0	0	0	0	74.84	0	38.5	0	0	0	0
Atf6b	0	0	0	46.94	67.66	0	593.51	0	0	0	0	22.49	0	0	0	0	0	0	0	0	0	0	0	0	0	0	0	35.19	0	0	0	0	0	0	0	0	0	0	14.36	0	0	0	0	0	0	0	0	0	18.95	24.51	0	0	0	0	0	0	0	0	16.24	0	0	0	0	0	58.06	148.18	0	0	0	0	0	0	0	0	11.81	0	0	12.39	0	0	0	0.56	0	0	242.93	0	0	0	0	0	18.02	0	0	23.31	0	0	0	0	0	0	12.53	0	0
Atf7	0	0	0	0	0	0	0	0	0	0	0	0	0	0	0	0	146.77	54.82	0	0	0	0	9.1	49.68	0	0	0	0	0	0	0	273.41	84.78	0	0	0	0	0	0	0	0	0	0	0	336.95	0	0	0	0	0	0	0	0	0	0	0	0	0	0	6.92	0	0	0	0	237.07	0	0	0	0	0	0	2129.25	0	0	0	0	0	0	0	0	0	57.57	0	0	0	0	2043.06	0	0	0	0	461.45	0	47.17	0	0	0	0	0	0	0	0	0
Atf7ip	0	0	116.73	84.95	68.3	0	0	0	0	0	0	274.85	27.67	0	0	541.37	4.5	0	0	150.99	1.14	0	0	175.69	0	2.56	0	0	0	0	0	181.58	24.55	52.31	0	0	0	1.15	0	0	0	0	257.57	22.67	0	0	0	0	0	111.06	52.01	0	0	1.16	0	0	0	0	0	0.41	0	0	0	0	163.7	0	0	0	0	0	5.38	0	0	0	0.15	0	2.47	6.29	12.71	0	0	0	0	0	0	0	0	0	0	4.55	25.36	0	0	0	48.09	0	0	0	2.03	523.81	19.65	0	2.3
Atg101	0	3237.38	0	0	149.69	0	909.77	14.1	0	0	0	423.81	0	0	0	0	0	0	373.73	0	33.29	0	0	0	0	0	0	377.29	0	0	0	242.04	255.29	4.49	0	0	0	0	0	0	0	1.15	480.23	0	364.94	0	0	0	203.33	0	0	0	635.33	0	413.38	0	0	0	190.5	0	0	520.82	383.07	554.67	247.26	0	524.03	0	0	0	0	0	0	0	25.93	0	0	525.94	0	0	0	0	0	0	935.87	0	0	0	266.35	0	34.92	0	0	107	327.44	1.73	0	0	0	0	217.67	0	0
Atg12	0	0	0	0	30.7	0	0	0	0	214.98	0	0	0	0	0	0	0	0	8.35	0	0	0	7.38	0	0	0	0	0	0	0	0	0	24.08	33.45	0	0	0	0	0	0	165.74	0	0	0	237.49	0	0	0	0	25.76	77.82	0	0	0	0	0	0	0	0	2.8	271.54	0	0	0	0	0	0	0	0	0	0	0	0	0	0	0	0	0	0	2.14	0	73.15	0	0	0	0	12.53	0	0	0	9.48	0	0	0	0	3.26	0	0	0	0	0	0	0
Atg13	0	0	0	0	30.05	0	0	0	0	0	0	0	127.49	0	0	0	0	0	0	0	0	0	0	0.95	0	0	0	0	74.52	0	0	0	0.35	0	0	74.79	104.44	0	0	0	0	0	0	0	110.34	0	0	0	0	0	0	0	0	0	105.06	0	0	0	0	0	0	0	0	3.91	0	112.12	21.72	0	0	0	0	0	1.85	0	64.07	0	0	0	0	0	0	0	0	0	0	0	64.78	142.38	0	0	5.25	0	0	0	0	0	0	0	0	0	0	0	0
Atg14	0	243.88	0	9.13	0	0	0	0	0	0	10.21	0	0	0	0	0	0	0	0	0	0	0	0	0	0	0	0	0	0	0	0	0	0	18.89	0	0	0	0	0	0	0	98.13	0	0	0	0	0	0	0	0	19.9	0	0	0	133.15	0	0	0	0	0	0	0	0	0	0	97.13	0	0	0	0	0	0	0	0	0	0	0	0	0	0	0	3.27	0	0	0	0	0	0	0	0	0	0	0	0	0	0	0	0	0	0	0	0	1.01
Atg16l1	0	0	0	0	0	0	0	227.9	0	0	0	0	0	0	0	0	0	0	0	0	0	0	0	0	0	0	0	10.84	0	0	0	0	0	0	0	0	0	0	65.96	0	0	0	0	0	0	0	0	0	0	0	0	0	0	0	0	0	0	0	0	0	0	0	0	0	0	0	0	0	0	0	0	0	0	0	0	0	0	0	0	0	0	4.63	0	0	0	0	244.03	0.43	0	0	0	0	0	0	0	0	0	0	0	0	0	0	0
Atg2a	0	0	0	36.57	0	0	0	19.66	0	0	0	0	66.01	0	0	0	0	0	0	0	0	0	0	0	0	0	0	0	0	0	0	0	0	0	0	0	0	0	0	0	0	0	0	0	0	0	0	0	0	0	2.74	0	124.71	0	0	0	0	0	0	0	0	0	0	0	0	0	0	0	0	0	0	0	0	0	0	0	0	0	0	0	0	15.27	0	0	0	0	0	0	0	0	0	0	0	0	11.48	0	0	0	0	0	0	0	26.83
Atg2b	0	0	0	0	0	9.94	0	0	0	0	0	0	0	0	0	0	1.52	0	0	0	0	0	0	0	0	0	1.86	0	0	0	0	0	0	0	0	0	0	0	0	0	191.03	0	0	0	0	0	0	0	0	0	0	0	0	0	0	0	20.1	0	0	37.15	0	0	78.77	0	0	0	0	0	0	0	0	0	0	0	0	0	0	0	0	0	0	0	0	0	0	0	0	0	0	0	0	0	0	40.51	0	0	0	0	0	0	19.14	0	0
Atg3	0	0	5.84	0	68.99	0	0	0	0	0	0	0	125.03	0	0	0	0	0	0	1.89	0	0	0	0	759.05	0	0	0	0	0	0	0	156.42	0	0	0	100.15	0	0	0	25.44	0	136.95	0	0	0	0	0	0	160.15	0	0	0	0	240.11	0	440.96	0	0	0	50.75	0	0	0	78.33	0	0	0	0	14.62	0	0	0	0	2.5	0	0	0	0	0	0	0	0	0	0	0	5.15	0	0	0	53.54	0	0	61.34	0	33.14	0	0	0	0	15.89	0	0
Atg4a	0	0	0	0	0	0	0	0	0	0	49.19	0	43.5	0	0	0	79.39	0	0	110.2	0	0	0	0	0	0	0	0	19.5	0	0	0	0	0	0	8.25	0	173.43	0	0	0	0	0	0	0	0	0	0	0	53.2	0	0	0	0	0	0	0	0	0	0	0	0	0	0	0	0	0	0	0	0	0	0	0	0	0	0	0	0	53.76	0	0	0	0	0	0	0	0	0	113.83	0	0	0	0	13.79	0	0	0	0	0	0	0	0	0
Atg4a-ps	0	0	0	0	0	0	0	0	0	0	0	0	0	0	0	0	1.42	0	0	1.11	0	0	0	0	0	0	0	0	0	0	0	0	0	0	0	0	0	6.5	0	0	0	0	0	0	0	0	0	0	0	0	0	0	0	0	0	0	0	0	0	0	0	0	0	0	0	0	0	0	0	0	0	0	0	0	0	0	0	0	0.45	0	0	0	0	0	0	0	0	0	2.82	0	0	0	0	0	0	0	0	0	0	0	0	0	0
Atg4b	0	0	0	0	0	0	0	0	0	0	16.76	0	0	0	0	0	0	0	183.26	0	0	0	0	0	0	0	0	0	0	0	0	21.12	0	0	0	0	0	0	42.67	0	0	0	0	0	124.8	0	0	0	0	143.44	197.08	0	0	0	7.06	0	0	0	0	0	0	0	0	0	0	0	0	0	0	0	0	0	0	0	0	0	0	0	0	0	0	1.78	1224.15	0	0	0	0	1109.77	152.9	0	23.27	0	0	9.52	0	0	0	0	0	0	7.5	0	0
Atg4c	0	0	0	0	80.77	0	0	0	0	0	0	0	0	0	0	0	0	0	0	283.74	0	0	0	0	0	0	0	0	0	0	0	0	0	0	0	0	0	0	0	0	0	0	0	0	0	0	0	0	0	33.36	0	0	0	0	0	0	0	0	0	0	0	0	0	0	0	0	0	0	0	0	0	0	0	0	0	0	0	0	0	0	0	0	0	0	0	0	0	46.28	0	134.29	0	0	0	0	0	0	0	0	0	0	0	0	0
Atg4d	0	0	0	0	330.64	53.74	0	0	0	47.43	44.74	0	0	0	0	0	32.56	0	0	0	0	0	0	0	0	0	0	0	10.77	0	0	0	0	46.82	52.72	6.86	0	15.58	95.42	0	0	43.17	211.86	3.24	0	0	0	0	0	0	31.21	0	0	450.79	0	0	0	0	0	0	16.55	0	0	0	307.45	0	0	0	0	0	0	0	0	0	0	0	0	0	120.3	0	0	7.99	0	0	0	0	35.54	0	0	0	0.54	0	0	39.08	0	0	110.87	0	0	0	0	0	0.29
Atg5	0	0	0	0	88.44	0	0	0	0	0	0	304.88	0	0	0	0	0	0	0	0	0	0	200.2	0	0	0	0	0	0	0	0	0	0	0	0	0	0	0	0	0	0	0	0	0	0	138.97	264.57	0	0	0	0	0	0	0	0	0	0	0	0	0	0	0	0	0	0	0	0	0	0	0	0	0	0	0	0	0	30.02	0	0.35	0	0	63.66	2.14	0	0	0	0	0	0	0	22.61	0	0	0	0	0	11.55	0	0	0	0	0	0
Atg7	0	0	0	0	0	0	0	0	0	0	0	0	0	0	0	0	0	0	0	0	0	0	0	0	0	9.16	15.58	0	0	0	0	0.98	84.56	0	0	0	0	0	0	0	0	0	367.11	0	0	0	0	0	10.72	86.2	33.45	0	0	0	0	0	0	0	13.99	0	0	0	5.76	0	0	0	244.25	0	0	0	0	0	0	0	0	0	0	0	0	0	0	1.99	0	0	0	0	0	0	0	0	0	0	0	0	0	0	0	0	0	0	0	0	0
Atg9a	0	0	0	86.09	0	0	38.04	0	0	0	0	0	0	0	0	0	0	0	0	0	0	0	6.35	0	0	0	0	0	0	0	0	0	71.68	0	0	0	0	0	94.93	0	0	20.1	0	0	7.46	22.28	0	0	0	0	0	0	0	0	9.35	0	0	0	0	0	25.23	0	0	0	0	0	0	0	0	0	0	0	0	0	29.8	0	0	36.52	3.79	0	0	13.56	0	0	0	0	0	0	0	0	18.14	0	0	0	0	27.89	0	0	18.96	0	8.36	0	0
Atic	0	0	0	0	0	0	0	0	0	0	0	0	0	0	0	0	0	0	0	0	0.86	0	0	0	0	0	0	0	0	43.46	0	0	0.44	0	0	0	0	0	0	0	0	0	0	0	0	0	0	0	0	0	0	27.61	0	0	0	0	0	0	0	0	0	0	0	1.24	2.84	0.32	0	0	0	0	0	0	0	0	0	0	0	0	0	0	0	0.45	0	0	0	0	0	0	0	0	0	0	0	0	0	0	0	0	0	0	0	0	0
Atl1	0	0	0	0	0	0	0	0	0	0	0	0	0	0	0	0	0	0	0	0	0	0	0	0	0	0	0	0	0	0	0	2.45	0.8	0	0	0	0	435.7	0.29	0	0	0	0	0	0	0	0	0	0	0	0.65	1.6	4.17	0	0	0	0	0	0	0	0	0	0	0	5.64	0	0	0	0	0	0	0	0	0	0	0	0	0	0	0	0	0	0	0	0	0	0	0	27.97	0	0	0	0	0	0	0	0	0	0	0	0	0	0
Atl2	0	0	0	0	0	0	0	0	0	0	0	0	0	0	0	0	0	0	0	0	0	0	0	0	0	0	0	0	0	0	0	0	0	0	0	0	0	0	118.67	0	0	0	0	0	0	0	0	0	0	51.82	1.41	0	0	0	0	0	0	3.88	0	0	0	0	72.38	0	0	0	0	0	0	0	0.63	0	0	0	0	0	0	0	0	0	0	0	0	0	0	0	0	0	0	0	0	0	0	0	0	0	0	0	0	0	18.76	0	0
Atl3	0	0	0	0	0	0	0	0	0	0	0	0	0	0	0	0	11.45	0	0	0	0	0	0	0	0	0	0	0	0	0	30.66	0	0	0	0	0	0	0	0	27.39	28.06	0	0	0	28.12	0	0	0	0	0	0	0	0	0	0	0	0	0	0	0	0	0	0	0	22.88	0	0	0	0	0	0	0	0	0	0	0	0	0	0	0	0	0	0	0	0	0	0	0	0	0	0	0	0	0	0	0	0	0	0	0	0	0	0
Atm	0	0	0	0	0	0	0	0	0	0	0	0	0	0	0	0	0	0	0	0	0	0	0	0	0	3.92	0	0	0	0	0	0	0	0	0	0	0	0	0	0	0	0	0	0	0	0	0	646.07	0	0	25.44	0	0	0	38.35	0	0	0	0	0	0	0	0	0	0	0	0	0	0	0	24.67	0	0	0	0	0	0	0	0	0	0	60.31	0	0	0	0	0	0	0	0	0	0	0	0	0	0	0	0	0	0	0	0	0
Atn1	0	0	0	0	0	23.27	0	0	0	0	0	0	0	0	0	6	0	0	0	119.01	0	0	131.16	0	0	0	0	0	33.42	0	0	0	3.6	0	0	64.24	0	0	0	0	0	0	0	0	0	0	14.35	0	16.98	2.99	19.8	0	0	0	0	0	0	0	18.56	0	0	0	0	6.97	18.69	0	0	0	0	0	0	0	0	0	0	19.29	0	0	58.59	0	0	0	0	0	0	0	0	0	0	0	12.39	0	0	0	0	0	0	3.26	0	0	0	0	30.89
Atox1	2820.62	0	791.02	21.93	659.13	0	3851.78	0	1787.67	1048.81	1069.41	0	594.29	93.2	493.95	0	1501.93	1247.15	438.46	125.17	1548.67	6229.84	1357.49	458.68	2105.7	1844.39	506.63	788.91	670.43	2006.67	0	780.24	449.05	1480.87	0	542.08	1236.18	1261.95	1146.57	807.92	247.71	508.05	496.96	667.23	1008.72	0	1637.81	1171.16	1283.51	750.09	307.58	0	971.14	0	804.97	39.88	0	0	1417.58	1052.01	746.06	515.19	2421.72	852.37	1157.3	1963.08	573.65	642.01	1931.04	0	1094.7	0	2046.48	3707.59	435.02	1522.08	92.13	1515.2	1041.62	840.65	0	340.26	39.19	2350	703.65	3117.96	983.49	834.41	636.27	0	329.08	211.42	1338.55	354.61	17.13	1019.7	1084.17	707.71	874.08	107.52	718.69	0	0
Atp10b	0	0	0	0	0	0	0	0	0	0	0	0	0	0	0	0	0	0	0	0	0	0	0	0	0	0	0	0	0	0	0	0	42.68	0	0	0	0	40.48	0	0	0	0	0	0	0	0	0	0	0	0	0	0	0	0	0	0	0	0	0	0	0	0	0	0	0	0	0	0	0	0	0	0	0	0	44.66	0	0	0	0	0	0	0	0	0	0	0	0	0	0	0	39.45	0	0	76.49	76.65	0	0	0	0	700.08	22.58	0	0
Atp11a	0	0	0	0	0	0	0	0	0	0	0	0	0	0	0	0	0	0	0	0	0	0	0	0	0	0	0	0	0	0	0	0	0	0	0	0	0	0	0	0	0	19.43	0	0	0	0	0	0	0	0	0	0	0	0	0	0	0	0	0	0.44	0	0	0	0	0	96.95	0	0	0	0	0	0	0	0	0	0	0	0	0	0	0	32.33	0	0	0	0	0	0	0	0	112.66	6.95	0	0	0	0	0	0.47	0	0	0	0	0
Atp11b	0	0	0	25.13	2.4	0	0	52.88	0	0	0	72.01	0	0	0	358.02	86.62	0	0	0	0	0	0	0	0	2.7	0	0	0	0	0	10.84	20.31	93.26	0	0	0	0	105.76	0	0	0	130.42	0	187.72	0	0	30.78	0.53	109.46	0	0	0	367.02	32.08	0	0	0	1.32	5.62	3.08	0	0	0	48.78	48.19	0	0	0	0	88.32	0	0	0	125.13	69.7	0	173.37	1.64	0	0	0	0	0	0	0	0	229.48	47.09	0	49.46	5.15	0	0	0	0	11.16	0	13.31	302.45	0	0	92.42
Atp13a1	0	0	0	0	0	0	0	0	0	0	0	0	5.98	0	0	0	0	0	0	0	6.01	0	202.65	0	0	0	0	0	0	0	0	0	0	83.67	0	0	0	0	71.64	0	0	41.28	0	0	0	0	0	0	0	0	0	0	123.76	0	0	0	0	114.82	0	0	9.4	0	0	73.68	2.29	51.87	87.99	0	0	0	0	0	0	0	0	0	0	0	0	0	0	19.36	0	0	0	0	0	0	0	0	0	0	0	0	0	0	0	0	0	0	16.04	0	0
Atp13a2	0	0	0	0	0	0	0	0	0	0	0	0	0	0	0	0	32.58	0	0	304.15	0	0	45.73	0	0	0	0	0	218.73	1097.18	678.92	0	0	0	0	101.33	193.66	0	109.59	0	0	0	0	0	109.08	0	0	0	129.86	37.44	0	0	0	6.58	0	0	0	0	121.62	50.61	0	0	0	0	183.43	3.44	0	0	0	0	0	0	0	0	83.24	0	0	90.5	0	0	0	0	0	0	0	0	201.46	0	0	0	0	34.59	0	0	0	0	0	0	0	37.54	40.46	0	79.47
Atp13a3	0	0	0	0	0	0	0	0	0	0	0	0	0	0	0	0	0	0	0	0	0	0	0	0	0	0	0	0	0	0	0	0	0	0	0	0	0	0	0	0	0	0	0	0	0	0	0	0	0	0	0	15.82	0	0	0	0	0	0	0	0	0	0	0	0	0.33	0	0	0	0	0	0	0	0	0	0	0	0	0	0	0	0	15.43	0	0	0	0	0	0	0	0	25.67	2.81	0	17.12	0	0	0	0	0	0	4.26	0	0
Atp1a1	0	7.6	0	1.57	89.45	0	0	118.46	11.25	10.05	43.44	0	13.5	591.82	9.55	80.31	0.68	96.08	0	35.78	2.92	0	150.1	23.61	0	91.07	3.19	40.24	1.73	302.98	0	159.06	39.75	55.7	7.31	2.56	2.33	0	14.03	0	0	5.42	4.63	155.21	273.72	0	394.49	2.03	2.58	69.4	1.09	4.53	289.79	3.48	191.15	0	5.62	0	3.22	3.69	111.52	0.85	91.87	2.83	2	0.49	93.93	146.76	18.29	15.83	86.32	0	0	0	152.95	0	31.54	63.83	36.21	19.82	0	93.88	34.16	0	3.25	0	0	0	31.47	0	23.78	1.13	10.87	46.48	38.99	186.9	0	4.68	3.53	0	8.56	0	0
Atp1b1	12.25	242.93	0	6.12	434.94	518.16	5.25	25.49	458.74	50.46	29.44	404.45	302.42	0	2.78	237.23	333.15	0	336.03	635	0	14.45	27.84	42.62	0	72.07	55.49	38.17	77.02	0	78.45	74.16	359.61	299.62	707.52	67.32	299.15	0	351.22	0	0	250.35	201.6	415.24	203.55	0	537.98	17.69	57.68	430.64	39.87	0	2.86	259.04	264.78	5.15	703.2	401.92	76.88	103.32	43.14	0.83	59.97	0	117.06	0	31.81	566.78	0	11.49	678.42	2.19	5.17	10.99	707.65	237.3	0	3.62	124.6	0	56.7	258.83	0	3.81	0	0	79.11	237.56	0	92.44	223.88	295.55	0	379.39	311.06	446.34	175.73	0	18	42.46	12.45	153.41	71.34
Atp1b3	0	0	0	0	80.6	16	0	0	0	0	0	262.25	0	0	29.45	0	0	0	756.19	0	0	0	0	0	0	97.67	0	37.67	0	0	0	0	17.05	0	0	0	0	0	2.79	146.67	42.1	0	0	0	168.77	0	0	295.59	0	0	18.99	0	0	0	0	0	0	0	0	43.02	0	0	0	0	66.89	0	0	0	0	0	0	0	0	0	363.49	0	0	0	0	0	0	41.51	0	0	0	0	0	0	0	0	80.24	406.65	0	34.64	0	0	0	0	0	0	180.86	707.35	0
Atp23	0	0	0	0	24.26	0	0	0	0	0	0	0	0	0	0	488.88	0	0	0	0	0	0	0	0	0	0	0	0	0	0	0	0	0	0	0	0	0	0	0	0	0	0	0	0	157.01	0	0	0	0	0	0	0	0	0	0	0	0	0	0	0	0	0	51.32	0	0	30.14	0	0	0	0	0	0	0	0	445.53	0	0	0	0	0	0	0	0	0	0	0	0	0	182.97	0	0	0	0	0	0	0	0	0	0	0	0	0	0
Atp2a2	0	0	0	36.7	0	0	0	3.54	0	0.74	0	0	0	0	0	0	9.33	3.26	0	0	0	0	0	0	0	0.65	0	78.78	19.09	833.99	0	56.26	0	0	14.85	34.97	0	0	66.9	6.56	0	0	0	0	33.46	0	0	119.5	0	2.31	0	0	0	13.79	0	0	0	0	0	0	0	11.07	0	0	0	44.42	0.57	0	0	0	51.54	0	0	0	4.36	0	0	0	0	0	0	0	0	0	0	0	0	0	24.8	0	17.07	0	0	14.44	0	0.34	0	9.66	0	0	6.96	0	3.46
Atp2a3	0	142.91	155.79	62.38	263.73	112.97	0	217.58	391.58	702.06	138.63	505.91	153.7	263.15	87.36	156.87	559.46	85.17	172.21	378.23	399.91	9.57	729.58	109.06	0	224.73	752.6	251.14	201.48	331.12	652.06	367.96	136.47	870.48	237.54	189.46	871.21	738.55	296.6	0	141.64	145.84	731.92	501.1	374.5	4.14	111.19	8.29	143.22	262.8	73.11	16.65	15.84	538.79	129.9	133.13	300.39	94.57	147.34	105.03	547.37	105.66	258.96	106.86	319.73	3.37	77.74	608.61	8.41	135.82	242.38	701.54	367.23	587.78	139.58	268.01	87.19	103.15	678.76	432.58	0	20.99	76.69	363.17	378.48	371.26	753.37	62.76	269.88	13.38	31.35	94.8	0	15.84	144.28	97.89	76.28	218.58	36.03	84.3	0	19.92	528.62
Atp2b1	0	0	0	177.7	59.88	21	0	332.05	0	0	213.23	78.36	41.2	0	0	0	122.45	0	0	0	0	0	108.27	252.91	0	0	0	0	0	0	0	0	175.29	37.11	0	1.19	35.71	0	3.66	0	0	0	0	0	8.73	0	1.88	0	0	48.03	193.95	0	0	0	0	0	0	28.09	0	5.79	21.2	21.66	0	224.99	3.59	163.76	0	0	1.32	10.68	171.4	0	0	0	0	5.93	15.88	23.94	1.41	0	0	0	0	0	0	0	237.4	3.31	0.86	5.07	102.37	137.58	0	62.36	85.7	6.78	0	0	0	65.76	84.36	0	0
Atp2c1	0	0	0	0	142.45	0	0	108.86	1696.54	0	0	0	105.29	0	0	0	72.98	0	0	0	0	0	0	0	0	0	0	0	0	0	0	0	0	0	0	0	0.45	0	170.49	0	0	21.84	0	0	0	0	0	0	0	125.73	19.24	0	0	0	99.3	0	0	0	0	0	0	0	0	461.37	84.37	0	0	0	0	0	0	0	0	0	321.15	0	0	97.88	121.3	0	0	0	0	0	0	0	0	0	0	0	19.48	0	0	0	0	0	0	0	0	0	40.1	0	0
Atp4a	0	0	0	0	3.19	0	0	0	0	0	0	0	0	0	0	0	238.74	0	0	0	0	0	0	0	0	0	0	0	0	0	0	242.87	117.55	0	74.39	0	0	740.12	0	0	0	0	0	0	0	0	0	76.01	24.43	21.47	70.3	0	0	813.82	0	0	0	0	27.37	0	0.33	507.16	0	0	77.51	0	32.9	0	0	0	101.88	0	0	0	107.02	0	0	0	90.41	0	0	44.09	0	0	0	0	0	0	0	0	0	0	0	0	51.8	7.5	43.08	0	0	0	0	0	34.76
Atp5a1	1471.01	0	514.13	66.56	303.47	0	0	50.72	0	0	27.2	113.11	305.33	47.34	0	0	306.69	1807.11	0	260.05	31.97	218	68.85	192.81	0	212.87	517.9	303.83	64.47	0	0	221.61	571.42	241.37	0	94.59	0.88	497	294.1	313.89	0	0	947.79	111.89	193.63	0	262.02	74.11	55.06	740.39	206.14	89.12	0	229.24	311.48	94.99	338.87	0	86.56	157.82	48.86	76.84	702.41	0	232.47	168.35	544.56	5.36	7.94	0	55.48	0	65.01	1816.94	432.25	0	118.23	136	119.01	1002	39.59	68.65	118.73	1182.25	0	166.49	233.15	0	192.28	0	223.8	416.3	0	459.36	641.55	3.29	491.79	504.55	296	0	401.25	0	33.06
Atp5b	1708.03	7318.22	843.29	332.95	1075.15	0	1076.02	2130.66	0	4012.01	673.79	1482.06	631.88	1886.5	267.97	586.11	1783.36	476.84	1485.06	487.33	372.07	59.67	885.1	90.91	2625.74	1902.55	1164.94	1768.47	812.23	0	2406.25	1538.04	1510.11	1016.33	0	927.89	904.28	650.92	1427.01	1521	0	725.93	2036.22	1216.97	2275.2	0	808.4	1030.77	1482.57	1602.18	2203.92	49.69	704.61	0	1609.47	0	0	768.11	1410.51	3844.78	1034.47	0	3564.26	828.59	3016.73	1477.43	392.33	1145.24	76.35	0	1003.9	0	0	354.35	968.22	4303.2	2310.98	1132.81	1391.36	2622.05	0	1111.03	2865.7	155.15	1532.83	76.39	487.13	583.97	1908.74	0	704.35	1325.21	1776.36	1010.33	720.57	1107.49	611.79	896.92	272.94	752.21	2718.6	3846.4	1172.63
Atp5c1	0	0	88.16	647.33	452.72	0	0	31.21	0	637.16	0	793.75	574.48	0	0	976.93	297.94	0	1930.07	334.51	0	0	137.88	72.52	1093.95	0	0	120.85	259.73	0	0	336.97	357.03	926.97	26.04	330.88	1507.03	15.39	541.18	547.49	0	112.14	368.84	0	264.95	0	2141.69	254.88	0	366.27	42.71	573.78	2328.72	0	0	0	1147.39	2.8	0	0	394.37	439.15	53.3	0	659.39	1141.14	52.25	685.06	0	0	1709.7	0	0	0	311.95	882.9	0	93.77	134.12	244.46	0	602.47	0	0	863.31	0	0	963.64	1.09	0	708.71	0	0	677.98	1485.04	22.93	131.52	0	1293.11	0	345.41	0	5.63
Atp5d	0	1617.4	0	181.18	1216.46	258.08	712.78	597.79	2265.69	10.32	0	808.27	381.68	0	655.87	0	625.1	1024.55	2776.46	819.84	748.59	0	462.97	2162.27	1680.1	800.74	158.45	48.95	521.34	0	1214.09	425.07	375.97	320.52	0	507.7	741.98	0	141.72	226.63	0	602.48	0	1224.67	661.71	0	0	91.56	800.3	953.12	210.55	0	0	0	0	1152	782.93	51.08	843.86	1104.02	440.49	875.72	832.97	570.23	383.07	139.31	36.44	1576.1	0	0	711.85	0	0	447.67	708.98	0	0	472.61	721.25	788.94	93.84	280.38	91.26	317.85	657.16	0	696.41	2057.65	544.19	472.09	233.45	433.08	1125.65	415.23	494.65	127.8	81.93	601.15	639.51	107.66	274.68	3133.58	246.36
Atp5e	2155.6	3287.39	1983.31	357.98	1145.2	2092.26	1810.75	918.47	0	3465.64	2029.28	524.2	1417.25	1407.82	2063.84	3636.07	848.08	2203.59	1904.82	2376.26	1811.32	6279.11	1275.22	2235.47	0	2158.59	160.64	1724.35	689.15	1327.96	3723.36	603.65	1427.4	1007.81	754.93	803.42	1419.78	3038.68	1711.07	851.54	1534.75	726.46	2260.07	859.51	1016.92	0	1654.64	108.05	2566.92	1320.5	396.03	4185.34	2398.2	1606.21	772.81	0	3960.16	2173.04	2841.96	1527.77	2786.17	2602.79	2125.35	878.22	2127.06	977.42	4094.77	3390.92	2433.35	1139.94	2387.91	2924.92	259.97	1461.2	1989.39	1723.32	3072.71	1733.79	1925.29	4006.6	970.65	1260.51	1336.43	961.68	1472.97	1608.02	424.94	1170.33	2487.64	0	675.3	1239.51	0	390.87	2130.02	1876.93	818.67	2329.93	3760.11	495.01	1170.05	2221.79	324.42
Atp5f1	0	0	259.53	391.66	104.51	0	0	0	0	0	14.45	312.14	759.74	0	0	0	238.62	867.42	349.75	263.29	232.4	325.46	0	0	0	0	48.1	0	81.1	0	0	274	97.56	111.45	0	120.59	264.18	0	151.28	0	0	0	0	434.38	208.33	0	0	427.48	196.07	617.44	6.77	390.15	0	0	0	3.65	0	0	184.07	1.45	49.64	0	7.18	0	204.64	0	761.12	199.84	0	0	228.47	0	16.29	0	0	0	625.48	0	146.29	0	0	0.84	124.61	0	399.11	0	131.93	0	0	170.04	286.65	24.59	0	470.39	641.02	28.32	0	202.82	348.04	0	210.23	0	125.4
Atp5g1	0	3425.79	0	244.54	672.78	12.99	880.76	0	2131.12	1724.31	0	412.24	789.96	0	413.02	200.47	1878.39	0	420.53	2931.36	832.55	0	1246.93	15.07	20	275.73	543.34	168.69	670.7	0	3965.97	450.98	634.98	677.71	0	537.48	747.02	0	530.47	0	0	383.2	1454.27	3573.88	234.72	4394.97	1978.44	0	813.24	700.7	73.64	142.04	393.59	477.87	335.22	0	1342.15	0	933.13	12.97	667.6	0	420.78	1745.66	764.13	81.26	425.6	0	1634.83	0	696.25	1928.53	0	741.14	462.47	3310.6	0	23.84	887.07	0	0	412.97	701.35	5815.61	0	1305.05	64.02	972.26	931.25	0	243.22	85.6	1613.01	759.9	1236.82	216.87	0	802.93	1356.86	0	1070.49	0	155.45
Atp5g2	0	0	0	87.32	264.99	0	0	0	0	0	0	0	81.37	840.49	0	0	0	0	0	547.78	0	0	145.18	77.51	759.59	200.43	0	0	69.3	0	359.57	196.04	125.91	0	0	37.52	88	301.49	0	0	115.86	166.27	0	0	79.45	0	0	427.04	165.61	306.7	145.94	21.31	156.73	0	0	0	20.22	0	165.15	126.75	42.15	0	335.16	408.61	480.9	0	117.91	359.26	204.57	1414.93	92.56	0	0	0	262.77	0	152.26	268.66	99.38	55.7	0	120.97	253.54	0	0	381.26	270.36	0	47.47	0	42.94	0	0	19.84	223.32	91.92	118.46	132.82	256.41	33.54	0	0	45.05
Atp5g3	0	0	10.52	7.2	404.98	0	0	0	0	0	7.38	0	632.82	0	173.95	125.56	124.48	1583.57	991.19	468.97	7.42	0	5.28	168.22	0	88.45	157.29	592.76	368.05	1910.98	335.25	401.22	473.04	191.96	24.15	283.78	186.55	0	144.08	0	171.86	0	115.2	268.18	70.28	0	763.11	0	781.4	445.95	451.78	408.22	0	0	988.93	0	4.17	0	853.6	37.66	379.41	136.02	288.27	111.01	420.83	74.66	442.56	893.1	0	0	105.76	0	0	0	228.4	0	1111.45	12.55	418.74	0	0	465.59	21.34	0	27.89	32.72	0	409.19	382.35	0	564.53	0	0	1112.74	274.88	561.29	203.56	25.45	1063.65	0	1641.95	0	306.86
Atp5h	1682.15	0	493.74	417.01	1778.54	1658.22	2395.38	651.92	0	2654.33	75.99	1626.22	2609.72	3225.84	0	0	1853.96	6089.58	2071.65	2695.23	2009.48	0	1697.25	384.91	1071.06	1674.27	3975.46	1415.72	666.52	0	3241.64	999.35	1476.54	884.92	54.15	889.12	2531.83	0	907	965.52	859.76	1513.11	570.5	1106.48	3123.54	0	974.76	0	302.04	2164.92	745.02	2357.26	0	0	854.66	2447.51	95.19	1439.78	212.84	7.34	1509.99	1312.14	1452.72	541.29	677.87	990.54	810.88	1528.57	4947.87	0	1098.39	22.42	0	2993.47	769.15	2839.03	5972.34	1261.11	1374.19	0	0	771.17	0	1997.02	0	3205.78	1009.79	815.1	1108.83	0	428	394.52	0	1030.68	1368.76	1604.89	417.5	2261.92	1734.33	2100.4	731.1	0	724.71
Atp5j	0	2437.68	1952.17	438.8	1765.96	0	1519.68	135.86	3981.63	214.79	158.31	927.01	1259.96	339.14	458.06	621.63	1534.41	3071.03	1075.33	1440	1840.34	4917.74	993.23	410.35	2384.11	1710.21	494.05	419.66	1593.01	0	1101.16	1929.95	1646.7	1613.56	0	1487.68	841.31	536.16	1432.65	566.25	462.88	943	1157.19	944.19	1339.83	0	2187.51	1024.34	2333.61	1290.85	416.79	916.53	464.03	794.28	1447.63	662.14	497.12	988.95	2302.01	287.14	1834.58	2716.13	562.59	499.78	725.97	688.49	2320.18	899.41	2127.2	1246.56	1226.9	0	744.84	1608.21	1501.46	842.69	3053.31	928.71	1104.83	1182.46	713.43	663.65	2172.6	846.29	814.33	1445.71	633.99	3030.25	3719.7	375.8	1147.58	1286.03	2708.11	1337.41	1666.1	784.17	1297.27	1819.68	4863.05	27.6	418.29	1151.81	1355.96
Atp5j2	908.29	1368.82	425.98	178.91	1129.97	566.89	537.63	554.68	3074.73	1418.78	816.38	1439.39	870.13	1258.96	911.47	0	1472.18	4478.43	1144.87	1634.82	636.14	0	1401.23	929.48	185.62	836.33	1495.9	923.59	218.95	0	4377.21	270.05	824.2	633.1	539.56	333.62	1344.63	161.08	872.86	624.09	1090.61	776.53	162.72	0	871.62	24.78	488.45	526.53	916.19	650.44	380.21	744.93	2224.22	964.38	622.1	506.71	412.81	22.53	1100.56	784.55	1042.33	618.19	255.97	695.95	601.27	424.84	1453.47	457.51	1122.36	0	504.25	0	0	9926.69	407.37	1709.39	1535.19	802.13	1406.66	744.75	2890.17	462.13	311.98	5973.81	0	1667.84	905.85	854.55	563.75	0	539.71	237.23	46.82	692.3	710.93	223.79	540.76	1853.48	1161.35	536.33	551.96	1031.83	572.2
Atp5k	0	0	400.23	230.1	395.01	1242.31	0	912.5	4231.83	1968	424.22	534.16	535.28	3114.97	1017.08	253.62	210.43	2247.65	1253.27	522.08	855.57	0	2147.59	1088.83	2209.06	1084.63	0	896.57	920.6	1780.65	1597.53	682.03	598.54	500.77	0	628.88	511.75	0	203.5	654.31	436.97	1127.59	1235.03	125.94	495.27	0	512.12	266.1	1249.46	908.53	0	0	4972.92	1253.32	974.57	786.48	732.25	2901.35	1373.93	1070.25	1881.33	2780.32	604.16	0	972.75	955.48	1181.74	484.58	1178.71	0	690.83	902.37	232.53	4145.17	1101.52	1041.77	453.81	905.64	487.04	0	0	261.9	1362.44	2972.95	523.97	923.25	702.81	1397.52	71.8	0	665.34	781.49	903.12	610.03	315.58	417.58	545.73	1310.45	901	0	1592.71	0	529.84
Atp5l	0	273.55	1427.22	347.72	964.29	0	2686.95	385.17	2165.83	91.73	220.69	1324.32	920.69	1609.92	90.73	517.33	928.39	1032.69	2540.37	1201.24	498.16	0	1111.47	870.55	1767.46	2117.24	0	961.7	375.19	892.85	1072.29	1396.77	1093.04	520.46	0	624.98	557.09	0	1414.36	1095.59	1124.78	1165.05	603.07	2675.59	670.1	2348.88	1588.86	0	1950.4	1822.08	412.9	787.88	5824.15	690.27	153.76	0	1423.74	0	2037.95	0	3106.61	600.84	381.04	678.09	1352.87	503.58	2174.48	1548.24	0	1274.08	145.97	318.95	718.3	2647.79	474.28	0	430.25	110.33	1527.2	0	0	375.86	0	1516.23	806.76	1147.38	452.34	580.12	2527.19	0	682.64	1605.36	2456.03	548.99	1579.84	148.73	268.88	1180.69	2428.01	658.89	1346.81	1094.47	125.37
Atp5l2-ps	0	0	0	0	0	0	0	0	0	0	0	0	0	0	0	0	0	0	0	13.69	0	0	11.27	0	0	13.35	0	0	0	0	0	0	0	0	0	0	14.04	0	12.38	0	0	9.73	0	0	0	0	0	0	0	0	0	0	0	0	0	0	0	0	7.67	0	10.34	0	0	0	0	0	12.3	0	0	0	0	0	0	21.63	0	0	0	0	0	0	0	0	0	31.76	0	0	0	0	0	0	0	0	21.25	33.87	0	0	0	0	45.72	0	0	0	0
Atp5l-ps1	0	0	0	0	20.76	0	0	0	0	0	0	0	0	0	0	0	0	0	0	0	0	0	0	0	0	0	0	0	0	0	0	16.07	0	0	0	0	15.71	0	0	0	0	0	0	60.13	0	0	0	0	0	10.32	0	0	0	0	0	0	0	0	10.2	0	0	0	0	0	0	0	0	0	0	0	0	0	0	0	0	0	0	0	7.82	0	0	0	0	0	0	0	0	0	19.24	0	0	0	0	0	0	0	0	0	0	0	0	0	0
Atp5mpl	0	3501.37	2888.53	379.05	1231.16	0	22.96	0	3024.43	3397.51	358.24	2199.09	1521.57	670.68	0	0	1641.83	6885.94	0	1619.77	0	2464.38	1183.5	1321.77	1567.22	1267.03	0	373.21	219.42	0	4470.1	1840.44	1098.73	586.9	8034.33	280.26	0	1290.12	1294.79	0	491.66	532.5	111.27	0	1734.36	0	1318.42	941.97	1393.23	1888.09	183.29	1657.99	2654.94	1808.31	674.8	1744.23	2523.99	0	1342.98	0	2470.78	0	849.86	1471.47	1834.22	641.17	2775.32	1880.98	1038.87	0	984.24	0	0	4373.27	2031.21	2837.35	0	1683.39	1014.05	0	0	648.07	0	2570.97	8077.31	1359.32	714.17	1371.02	2950.16	0	1453.46	0	0	822.77	2001.19	0	0	1688.19	3409.77	0	889.72	0	528.96
Atp5o	1111.77	2319.42	526.05	265.84	707.45	0	554.06	0	0	0	1449.17	350.48	299.7	0	256.16	216.19	512.22	0	830.97	808.74	0	0	314.97	5.08	1359.08	753.44	1552.11	155.92	251.51	0	1982.56	892.49	613.37	470.88	0	281.68	1096.24	0	811.24	0	0	431.76	354.58	493.12	297.05	0	2164.75	650.74	636.81	407.13	513.58	794.81	0	0	0	1218.24	0	948.85	572.56	101.76	1050.18	803.09	484.31	381.54	529.89	181.42	292.26	1555.89	1542.51	0	137.78	0	0	1718.68	213.54	937.93	0	0	757.35	81.74	622.2	49.03	744.72	1050.75	911.96	0	801.41	0	565.94	0	401.64	1244.26	0	149.42	392.5	29.98	47.69	0	1505.04	60.21	760.42	0	135.8
Atp5s	0	0	0	0	0	0	0	0	0	0	0	414.9	0	0	0	0	435.53	0	0	0	432.25	0	0	0	0	0	175.17	0	0	0	0	0	117.7	0	0	0	0	0	165.3	0	0	0	1354.94	0	256.05	0	0	0	79.32	274.37	0	0	0	0	0	0	0	0	64.89	0	0	0	0	0	0	0	0	0	0	0	0	0	66.05	0	0	0	0	0	4.06	0	0	0	0	0	0	0	0	0	0	0	0	0	0	0	0	0	0	0	0	0	0	0	0
Atp6ap1	48.77	0	0	0	292.01	0	0	0	0	0	18.57	0	168.25	0	0	0	8.98	0	0	0	0	0	0	304.46	0	163.92	1081.38	0	70.57	32.69	0	456.61	131.19	217.94	19.43	29.88	0	0	74.74	0	67.69	0	490.34	0	0	0	849.88	0	0	102.33	46.47	0	0	0	0	0	0	77.62	0	29.09	0	436.78	0	220.02	0	190.64	0	0	0	4.63	1005.32	0	47.01	0	11.11	0	0	0	81.73	0	0	156.82	0	0	0	521.33	1.63	601.1	0	0	40.09	0	0	0	0	0	0	0	77.99	0	105.68	0	26.23
Atp6ap2	0	0	0	0	86.68	0	0	0	0	19.3	0	175.87	83.61	0	52.97	3.96	0	19.43	0	0	0	0	0	0	0	0	0	149.25	270.08	0	0	31.04	84.08	98.34	0	313.05	266.38	0	0	0	0	0	240.31	152.91	0	886.12	251.72	0	0	226.89	3.57	0	0	0.71	0	0	0	0	0	1.51	0	0	7.66	199.05	0	89.32	0	0	0	0	399	0	0	0	204.94	0	0	1.62	0	0	0	58.95	4.34	0	0	0	0	0	0	0	84.81	188.58	0	152.62	0	7.03	0	183.76	0	0	167.15	0	0
Atp6v0a1	0	0	2.16	0	24.68	0	0	273.2	0	83.6	0	23.29	106.2	0	206.13	0	0	126.43	0	0	8.99	354.78	0	0	0	65.81	0	0	0.83	0	0	117.14	123.38	22.84	0	1.06	0	120.5	63.93	0	0	117.56	0	0	0	0	0	17.59	0	0	16.6	0	0	397.53	58.67	0	0	0	0	0	0	0	65.57	0	0	0	195.45	0	0	0	0	0	0	0	41.21	0	0	0	2.28	0	0	0	0	0	0	0	67.16	0	87.34	0	0	17.44	0	50.24	0	34.26	0	22.88	4.87	0	8.24	0	98.08
Atp6v0a2	0	0	0	0	15.35	0	0	0	0	33.34	0	24.31	9.97	0	0	0	0	0	0	0	0	0	0	0	0	0	0	0	0	0	0	127.52	0	8.96	0	0	0	6.31	0	0	0	0	0	0	0	0	0	0	0	0	3.43	0	0	0	0	0	0	0	0	0	0	0	0	0	0	0	0	0	0	0	0	0	0	0	0	0	0	0	0	0	0	0	0	0	0	0	0	0	324.55	0	46.67	0	0	0	0	0	0	0	0	0	0	0	0
Atp6v0b	0	0	666.79	390.79	870.29	0	774.37	701.2	31.12	1429.51	159.25	0	490.37	220.71	0	125.58	1675.36	0	559.39	975.56	0	0	0	331.98	0	73.68	0	443.74	272.19	0	919.89	259.55	211.81	424.57	0	279.53	1867.71	0	478.69	0	0	862.84	0	0	699.62	0	0	233.64	0	305.16	641.57	0	0	244.26	0	0	52.32	428.05	0	336.53	614.47	1126.99	0	201.13	537.14	177.06	856.31	0	18.4	0	891.59	1779.47	0	1801.66	377.7	0	327.71	360.48	379.55	1468.46	893.8	233.56	0	1001.81	2581.56	0	0	0	609.47	0	245.86	549.81	0	91.44	525.64	0	0	878.32	0	0	1329.2	0	3.56
Atp6v0c	380.16	0	389.46	525.18	558.83	0	0	720.76	0	0	0	910.56	65.86	0	0	0	151.16	81.01	948.36	0	54.56	536.44	0	0	0	72.79	486.84	252.64	419.4	0	0	892.99	465.92	236.96	12.8	469.71	381.84	754.14	280.14	0	0	516.14	0	2278.72	0	0	0	20.89	186.39	355.33	68.71	778.73	0	174.35	415.59	47.4	0	0	148.63	27.83	240.56	452.41	405.56	996.76	358.71	483.57	29.57	675.08	0	0	22.13	0	12.21	0	187.41	0	0	658.44	421.83	0	11.28	503.21	924.4	0	0	1006.73	0	0	669.48	546.19	209.17	455.9	0	70.66	544.95	43.2	0	0	520.81	0	708.78	0	11.51
Atp6v0c-ps1	0	0	0	0	0	0	0	0	0	0	0	0	0	0	0	0	0	0	0	0	0	0	0	0	0	0	0	0	0	0	0	0	4.66	0	0	0	0	0	5.66	0	0	0	0	0	0	0	0	0	0	0	0	0	0	0	4.1	0	0	0	0	0	0	0	0	0	0	0	0	0	0	0	0	0	0	0	0	0	0	5.74	0	0	0	0	0	0	0	0	0	0	3.58	0	0	0	0	0	0	0	0	0	0	0	0	0	0
Atp6v0c-ps2	0	0	0	16.18	43.73	0	0	0	0	0	0	0	0	0	0	0	0	0	0	0	35.93	65.09	0	0	0	0	0	0	0	0	0	17.8	28.41	0	0	0	0	29.11	0	0	0	13.09	0	66.46	0	0	5.36	0	0	9.42	0	0	0	8.7	24.03	0	0	0	0	0	12.69	36.16	5.71	12.19	23.26	9.24	0	61.87	0	0	0	0	0	0	0	0	0	33.86	18.9	0	0	11.26	31.61	0	5.9	0	0	0	31.58	0	0	28.37	0	0	22.97	0	0	0	0	0	0	0	0
Atp6v0d1	0	0	0	0	20.19	0	0	0	0	367.32	0	0	40.59	12.38	0	29.25	251.58	0	0	73.23	465.33	0	0	0	0	78.93	0	36.46	81	0	0	87.09	0	163.35	0	112.68	0	0	75.42	0	0	14.78	0	256.2	222.71	0	304.17	0	88.07	118.84	15.85	0	0	0	74.9	0	0	0	76.56	0	0	0	171.76	160.32	128.23	0	0	406.79	0	0	0	0	0	0	104.72	83.16	0	1.19	21.95	0	0	0	0	0	0	0	0	0	67.8	0	50.78	0	0	45.99	0	0	0	52.33	0	0	82.16	0	97.81
Atp6v0e	0	0	829.1	226.85	297.23	0	1296.17	0	0	0	84.22	1180.09	866.64	1389.78	0	1286.09	0	0	1210.01	589.26	0	0	978.76	0	1650.42	0	1794.6	153.81	359.78	0	1675.76	569.21	1012.32	681.61	461.5	488.08	1228.75	0	143.28	754.88	0	0	0	680.92	776.38	0	0	1145.66	255.19	775.13	355.48	2035.9	0	1324.13	989.07	6.75	1117.63	0	243.14	0	0	243.03	0	0	163.99	1425.35	486.51	66.77	0	0	0	0	19.65	0	1186.74	0	0	441.94	978.72	0	0	338.06	0	0	0	0	0	567.08	504.98	59.9	315.85	234.02	0	188.72	519.88	0	0	455.15	0	28.16	143.33	0	0
Atp6v1a	102.94	93.06	0	1.97	261.39	65.84	206.56	0	0	11.38	0	0	0	53.8	0	0	0	0	76.68	0	21.91	489.94	0	29.66	0	10.35	0	41.35	13.75	0	0	0	257.28	21.77	0	5.12	0	0	0	0	0	195.89	0	0	0	0	0	0	19.12	20.89	17.51	0	0	0	0	0	0	0	20.08	0	39.08	0	0	0	0	0	10.53	0	0	248.89	86.3	0	39.67	4.11	9.19	0	37.16	84.45	0	0	0	37.98	1.25	3.4	0	0	0	0	7.26	0	0.26	0	0	8.23	0	0	3.72	30.76	1.66	0	36.96	0	31.99
Atp6v1b2	0	136.61	0	263.96	69.26	0	0	46.23	0	57.89	0	0	0	0	0	0	0	0	0	0	0	0	0	0	0	139.38	0	0	0	0	0	114.14	229.32	65.01	0	0	0	0	0	0	0	0	0	0	0	0	0	0	0	206.46	21.71	0	0	0	142.93	0	0	190.59	0	0	6.79	0	0	0	62.87	354.43	0	0	0	0	0	0	0	0	0	0	0	0	0.29	0	0	48.1	384.69	0	424.55	0	0	0	0	273.37	46.52	0	0	0	159.58	0	0	0	0	0	101.76	0	0
Atp6v1c1	0	0	0	5.85	187.06	0	0	0	0	0	61.29	0	56.57	0	0	0	354.56	0	0	0	0	0	0	0	0	0	0	4.02	116.12	0	0	0	78.56	106.47	0	149.45	352.36	0	0	0	0	0	0	0	276.36	0	0	0	0	76.66	0	0	0	0	293.5	0	0	2.62	0	0	0	0	0	358.51	0	331.28	0	0	0	0	0	0	0	0	44.13	0	94.16	0	0	0	5.99	0.63	0	0	0	0	0	799.57	0	0	0	0	0	47.77	0	15.95	0	169.83	0	0	47.33	0	50.51
Atp6v1d	0	0	0	269.53	42.32	0	0	0	0	0	0	0	20.61	0	0	0	0	0	333.07	517.37	52.66	0	0	0	28.37	0	0	268.09	0	0	0	0	186.47	0	0	0	0	0	28.09	0	0	0	0	0	202.4	1884.85	0	473.86	0	231.39	0	163.49	0	0	355.92	0	0	0	0	0	0	0	0	0	42	3.9	4.47	0	0	988.49	78.69	0	0	0	0	0	0	85.06	88.84	0	0	0	3.75	0	0	0	0	0	217.71	0	108.97	0	0	0	0	0	0	279.9	0	0	60.12	0	180.66
Atp6v1e1	0	117.76	97.49	3.34	0	8.78	0	0	0	0	0	352.14	151.97	1212.36	747.97	0	0	141.15	0	915.59	431.3	0	0	35.14	2892.11	0	0	125.68	363.1	0	0	189.78	502.46	482.85	0	485.04	0	59.47	250.18	312.58	14.15	0	0	0	88.6	1736.29	0	105.19	0.67	198.3	68.89	946.29	20.43	0	504.49	0	0	570.08	2.2	0	24.8	0	139.82	0	454.97	174.28	107.03	24.96	814.59	0	0	0	0	1402.41	428.6	413.21	0	0	344.63	141.06	0	54.73	0	2919.09	77.45	0	151.87	0	400.93	0	86.3	133.98	0	134.09	484.58	17.07	0	0	244.5	0	405.13	0	12.01
Atp6v1f	0	6860.54	1387.03	144.25	823.1	0	375.9	0	0	82.83	73.2	282.57	880.39	2211.66	2307.01	0	1066.65	0	299.99	970.75	1710.51	220.23	441.56	340.25	547.97	308.91	0	96.05	1094.94	0	3760.26	328.11	682.37	838.43	35.37	1003.71	1419.16	0	453.42	510.6	0	4.77	499.26	0	390.29	0	1018.56	91.76	341.05	959.7	0	0	0	0	2066.26	477.67	0	1256.2	376.28	28.02	815.43	1209.39	678.49	0	1378.49	947.59	1664.01	800.33	0	1099.3	1099.16	0	217.77	0	933.02	100.25	1881.72	435.13	310.52	279.17	0	445.67	0	0	0	0	0	0	571.93	76.42	240.76	98.76	0	286.64	2175.07	402.69	0	519.54	1680.71	75.61	1103.66	0	0
Atp6v1g1	0	1090.96	890.72	298.07	587.34	0	364.82	48.34	0	59.25	340.23	534.14	781.55	0	627.81	398.03	230.73	0	81.37	466.65	209.1	1043.86	0	0	1769.25	109.25	0	54.52	501.38	0	0	535.7	233.15	344.98	0	488.29	358.29	139.83	475.96	0	196.94	0	231.55	597.68	265.26	878.7	759.87	0	424.65	188.15	72.16	711.43	744.1	236.97	319.58	261.85	277.42	934.8	413.5	99.85	622.39	373.5	427.17	0	0	331.36	9.81	323.48	0	0	522.69	0	76.86	0	672.72	124.12	0	77.02	128.08	0	0	157.41	108.61	0	0	0	0	1356.66	446.63	260.61	77.77	0	0	151.67	490.99	0	0	521.92	83.63	164.72	650.85	0	115.77
Atp6v1g2	0	0	0	107.27	0	0	0	0	0	0	0	0	0	0	0	0	0	0	0	694.43	0	0	0	0	0	0	0	5.59	0	0	0	0	92.37	0	28.53	0	0	0	0	0	0	0	82.85	35.86	0	0	0	0	6.7	0	0	0	0	0	0	0	0	0	3.54	0	0	0	0	0	6.72	4.76	0	0	48.61	0	0	0	0	0	0	0	0	0	92.16	0	0	0	0	25.5	0	0	0	0	0	0	0	0	0	0	0	0	0	53.05	0	0	0	0	0
Atp6v1h	0	0	0	0	232.32	0	0	0	57.06	0	0	0	0	0	40.93	0	0	0	0	0	135.5	0	0	12.68	125.44	8.48	0	0	0	0	68.78	325.49	148.58	295.37	0	0	0	0	0	84.78	11.68	135.22	0	0	0	0	0	0	0	98.5	0	0	0	118.07	0	0	0	0	0	5.22	0	0	0	0	221.52	56.51	0	270.4	0	464.31	40.84	0	0	0	243.51	0	0	1.06	0	0	0	0	0	0	0	0	0	0	0	0	2.24	114.33	0	0	0	0	0	285.95	0	0	15.96	17.6	0
Atp7a	0	0	0	0	0	0	0	0	0	0	0	0	0	0	0	0	0	0	0	0	0	0	0	0	0	0	0	0	0	0	0	3.06	0	0	0	0	0	0	0	0	0	0	0	0	0	0	0	0	0	0	0	0	0	28.28	0	0	0	0	0	0	0	0	48.66	0	0	0	0	0	0	0	0	0	0	0	0	0	0	0	0	0	0	12.88	182.83	0	0	0	0	0	0	0	0	0	0	11.79	0	0	0	0	0	0	6.4	0	0
Atp7b	0	0	0	0	0	0	0	0	0	0	1.33	0	0	0	0	0	0	0	0	0	0	0	0	0	0	0	0	0	0	0	0	0	0	3.98	0	0	0	0	0.8	0	0	3.6	0	0	0	0	0	0	0	0	0	0	0	0	0	0	0	0	0	0	0	0	3.93	0	0	0	0	0	0	0	0	0	0	0	0	0	0	0	0	0	0	1.68	0	0	0	0	0	0	0	0	0.33	0	0	4.9	0	0	0	0	0	0	0	0	0
Atp8a1	0	0	0	11.22	1.06	6.34	0	0	0	0	0	0	0	0	0	0	0	10.74	117.01	0	0	0	71.9	24.59	0	0	0	23.17	20.68	0	0	58.16	104.12	0	0	16.18	0	0	0	0	20.91	0	0	0	30.62	0	0	582.79	20.25	0	0	0	70.03	0	0	0	0	90.9	24.39	0	0	0	0	50.33	0	0	206.43	0	0	0	0	0	3.17	0	6.69	0	0	0	9.73	9.01	0	0	0	0	0	0	0	0	0	0	27.42	14.75	0	0	207.12	155.08	0	0	0	0	0	0	4.41
Atp8b1	0	0	0	52.95	62.97	0	0	0	0	0	0.67	0	0	0	0	0	0	0	0	0	0	5.56	0	0	0	0	0	4.93	0	0	0	0	40.31	0	0	0	0	0	15.99	0	1.54	0	25.99	0	0.19	0	0	0	0.12	0	0.61	0	0	74.62	0	0	0	0	0.2	14.41	0.34	0	0	0	0	0	1.99	0	0	0	1.61	0	0	0	0	0	0	1.12	0	0	10.88	0	0	0	0	0	0	0	13.72	0	0	0	0	13.21	0	0	3.22	0	5.93	0	0	0	0.79
Atp9a	62.87	0	0	108.19	0	65.7	0	79.26	0	41.94	15.29	148.39	114.42	0	146.93	0	0	0	0	0	0	0	0	0	0	0	0	51.51	9.24	0	0	2.19	185.78	45.22	0	9.38	8.03	0	0	0	64.58	295.04	513.94	0	195.37	0	0	82.3	140.64	78.36	2.34	0	0	87.86	0	27.68	0	6.43	137.55	0	206.53	179.96	46.59	0	0	0	0	0	58.57	30.98	0	1490.01	0	0	0	0	116.38	2.13	26.25	0	0	55.79	36.26	0	0	0	0	164.05	12.29	10.93	49.44	322.75	0	94.07	0	183.03	0	0	7.54	0	9.14	0	0
Atp9b	0	0	0	0	114.95	0	0	0	0	0	0	0	0	0	0	0	197.35	0	0	0	0	0	0	0	0	0	0	0	0	0	0	0	0	0	0	0	0	0	0	0	0	0	0	0	0	0	0	6.86	0	0	0	0	0	0	0	0	0	0	0	0	0	149.12	0	0	0	0	0	0	0	0	116.8	0	0	0	0	0	0	0	0	0	0	0	0	0	0	0	0	0	0	0	39.4	0	0	0	0	0	0	0	0	0	0	0	0
Atpaf1	0	0	0	0	118.13	0	0	0	0	0	0	0	0	0	0	0	0	0	0	0	0	0	0	50.53	0	0	0	0	0	0	0	0	0	0	0	0	0	0	0	0	0	0	0	0	0	0	0	0	0	0	0	0	0	0	0	0	0	0	0	0	0	0	0	0	0	0	0	0	0	0	0	0	0	0	0	0	0	0	0	0	0	0	0	0	0	0	0	0	0	0	13.63	0	0	23.92	0	0	113.47	0	0	0	0	0	0
Atpaf2	0	0	0	0	0	0	0	0	0	0	0	0	0	0	265.71	0	0	0	0	0	0	0	0	0	0	0	0	37.1	0	0	0	0	0	0	0	0	407.55	0	0	0	0	331.11	0	0	0	0	0	0	0	0	0	0	0	0	0	0	0	0	0	0	0	0	0	0	0	0	0	0	0	0	0	0	208.13	0	0	0	0	0	10.66	0	0	0	0	0	0	0	0	0	0	0	0	0	0	0	0	102.72	0	0	0	0	0	0	0
Atpif1	3592.41	4364.14	4209.56	948.64	2616.12	633.32	9882.91	559.06	4443.92	8164.51	0	1482.88	4248.93	2248.33	3789.36	1828.41	2874.17	5744.13	2700.9	3863.96	4307.12	7179.3	5944.31	3062.82	2698.74	1890.25	11116.8	2610.55	2005.48	2498.17	8561.63	1846.34	3302.42	4379.33	2885.79	2525.86	3193.6	3500.54	2779.94	3765.26	1901.45	2861.24	1082.24	3116.4	1655.75	3854.58	2152.89	2074.27	3330.29	2615.87	1991.75	1200.31	7881.85	1448.51	4124.05	4341.48	5325.29	10931.2	3525.76	1265.74	4083.61	7914.62	5822.76	1411.7	3188.27	2004.39	2333.68	3493.54	4255.75	0	1955.26	2142.22	409.18	8829.95	2757.42	7443.88	2348.1	7177.57	2696.49	2253.8	0	1454.81	501.32	4982.01	3557.05	5069.68	2040.81	3157.38	4323.3	253.06	1741.83	3245.12	0	1479.54	2585.17	1339.23	0	4194.23	9295.49	228.45	1043.64	1336.31	1456.69
Atraid	1401.57	0	0	163.19	164.75	0	0	586.78	0	0	10.35	644.37	407.74	0	0	0	0	0	767.79	0	0	0	0	0	0	0	0	0	163.14	0	0	258.71	0	214.11	0	182.26	0	479.17	150.38	0	0	0	237.56	0	195.16	0	0	0	0	176.26	0	951.01	0	0	313.22	0	0	0	0	0	0	1231.42	0	1148.32	173.36	0	0	0	0	0	703.45	0	0	0	250.34	0	0	0	0	0	0	276	797.44	0	0	0	180.85	0	0	18.9	61.24	0	0	122.14	391.84	0	0	0	0	174.53	115.68	0	0
Atrip	0	0	0	0	0	0	0	0	0	0	0	0	0	0	0	0	0	0	0	0	0	3.13	0	1.45	0	0	0	0	0	0	0	84.18	115.33	181.23	0	0	0	108.63	0	0	0	0	0	0	0	0	0	0	0	0	0	0	0	0	0	0	0	0	0	0	0	0	0	0	0	0	97.52	0	0	0	19.4	17.5	0	0	0	0	0	2.91	0	0	0	0	4.2	12.37	0	0	0	0	25.57	0	0	0	0	0	0	0	0	0	0	0	0	0	0
Atrn	0	0	0	0	0	0	34.24	0	0	0	0	0	0	0	0	0	0	0	0	25.31	0	0	0	0	0	0	174.37	0	0	0	0	26.37	0	0	0	0	0	0	0	0	0	37.08	0	8.86	0	0	0	0	0	16.04	0	0	0	0	0	0	0	0	0	0	222.1	0.89	0	1.25	0	8.34	0	0	0	0	0	0	0	0	0	0	0	0	0	0	0	0	0	0	0	0	102.2	3.13	0	0	2.42	13.39	0	1.61	0	0	0	0	0	0	0	0	0
Atrx	381	0	0	179.25	0	1.98	0	0	0	0	530.94	700	0	86.89	0	139.29	0	0	0	0	0	0	0	703.01	97.41	38.95	0	327.33	0	0	0	0	152.29	0	0	0	0	0	176.52	0	0	148.53	555.29	0	0	0	0	0	41.81	66.81	139.71	0	304.15	461.12	0	14.93	0	45.05	41.97	0	480.26	0	0	0	0	13.42	0	0	3.1	0	0	0	52.88	16.98	0	0	0	0	51.64	0	0	97.77	0	18.67	0	0	9.25	0	0	0	0	54.84	0	106.99	437.51	404.06	0	28.58	0	0	19.97	0	32.18
Atxn1	80.16	0	0	0	9.83	0	0	0	0	0	0	0	4.78	0	0	0	0	0	0	0	0.57	0	0	0.45	0	0	0	163.44	0	0	0	0	6.76	25.75	0	0	0	16.58	0	94.77	0	40.59	15.69	0	2.46	0	0	0	16.11	12.3	28.37	0	0	0	0	0	0	0	29.97	0	0	0	0	0	1.2	0	0	32.77	0	0	0	0	0	0	0	0	0	0	0	0	0	0.68	0	0	0	0	0	223.69	39.98	0	12.92	0	0	0	7.69	12.16	0	34.42	0	0	0	0	0
Atxn10	0	60.08	0	0	0	3.3	822.69	8.72	0	0	136.44	320.05	144.45	0	0	0	525.28	849.39	0	747.61	0	0	0	0	0	0	546.25	94.99	43.18	0	0	180.36	317.69	166.47	7.29	57.06	332.14	86.17	36.44	0	211.76	0	347.04	498.32	392.26	0	0	0	26.19	72.86	0	31.25	0	0	331.15	0	0	0	17.05	0	318.88	0	0	378.86	139.88	0	0	547.42	0	0	331.86	0	35.21	0	40.14	206.9	28.54	0	75.75	0	0	0	0	0	0	724.11	0	0	0	24.4	90.05	142.22	0	45.73	0	0	0	1.96	66.66	0	50.91	0	0
Atxn1l	0	0	0	0	0	0	0	0	0	0	0	0	0	0	0	0	0	0	0	0	0	0	0	0	0	0	0	0	0	0	0	0	0	0	0	0	0	0	0	0	0	0	0	0	0	0	0	0	0	0	0	0	0	0	0	0	0	0	0	161.07	0	0	0	0	0	0	0	0	0	0	0	0	0	0	0	0	0	0	0	0	0	8.46	0	0	0	0	0	0	31.2	0	7.89	0	0	0	0	0	0	0	0	0	12.41	0	0
Atxn2	0	0	0	0	29.74	0	0	0	0	0	0	0	0	0	0	0	0	49.61	0	0	0	0	0	0	0	0	0	0	0	0	0	0	0	0	0	0	0	0	0	0	0	0	0	0	0	0	0	0	0	0	51.18	0	0	0	0	0	0	0	0	4.08	0	0	397.12	0	0	0	0	0	0	0	0	0	0	0	0	0	0	0	18.55	0	0	0	0	0	0	0	0	0	0	0	4.03	49.29	0	50.42	0	0	0	0	0	0	121.21	0	0
Atxn2l	428.52	0	0	0	4.54	2.27	0	15.89	0	0	0	0	59.23	0	0	0	0	0	0	0	100.89	0	0	0	0	66.67	0	41.42	29.25	0	0	7	0	0	0	36.19	0	0	0	3.84	26.37	0	207.73	0	0	0	0	0	0	77.11	0	0	0	0	2.64	0	0	0	0	438.51	9.56	0	3.22	0	27.41	0	1.7	0	0	0	0	15.69	0	0	0	0	0	0	0	0	0	0	0	0	0	0	244.12	5.48	0	0	1.35	225.01	0	0	133.61	16.17	0	0	1.68	256.04	0	70.08	237.76
Atxn3	0	0	0	0	0	0	0	0	0	0	0	0	0	0	0	0	261.07	0	0	0	0	0	0	0	0	0	0	0	186.3	0	0	0	0	0	0	205.93	0	0	0	0	0	0	0	0	122.04	0	0	0	0	0	0	0	0	0	0	0	0	0	0	0	0	0	0	0	0	0	0	0	0	0	0	0	0	0	0	0	0	0	0	0	0	35.69	0	0	0	0	0	0	0	0	12.41	0	0	117.99	253.15	0	0	0	0	0	5.79	0	0
Atxn7l1	0	1461.11	49.5	0	0	132.47	473.83	0	0	0	28.49	0	42.42	0	0	0	0	0	0	0	0	0	0	9.79	0	20.79	0	0	0	0	511.75	0	47.93	0	0	0	50.59	62.95	151.64	0	0	134.43	0	0	58.8	0	0	0	39.86	2.1	0	0	0	0	80.65	0	0	0	47.82	0	0	0	26.38	121.7	46.8	10.67	1.08	0	0	0	347.62	0	0	0	0	0	0	0	3.18	491.69	0	66.6	43.32	0	0	0	0	0	0	0	32.76	0	0	0	64.9	13.18	0	253.66	0	109.01	0	118.92	0
Atxn7l1os2	0	0	0	0	0	0	0	0	0	0	0	0	0.94	0	0	0	0	0	0	0	0	0	0	0	0	1.52	0	0	0	0	0	0	0	0	0	0	0	0	8.25	0	0	0	0	0	0	0	0	0	0	0	0	0	0	0	0	0	0	0	0	0	0	0	0	8.96	0	0	0	0	0	0	0	0	0	0	0	0	0	0	0	16.14	0	0	0	0	0	0	0	0	0	0	0	0	0	0	1.62	0	0	0	0	0	0	0	0
Atxn7l3b	0	0	0	38.35	84.43	70.44	0	4.51	0	80.22	114.68	0	99	0	63.18	0	0	0	138.43	7.34	0	0	59.24	107.46	0	26.3	0	15.86	58.99	0	0	32.35	62.26	98.03	0	39.69	0	0	13	0	45.46	0	62.17	0	62.79	0	0	144.63	0	86.09	3.39	0	0	81.85	0	105.91	0	269.94	0	0	0	0	134.05	102.65	0	35.44	43.7	0	0	569.41	0	0	12.87	0	24.96	0	134.08	0	0.45	0	0	29.78	160.92	0	0	0	69.24	55.34	0	2.12	6.45	0	0.86	64.4	35.07	87.38	1.48	0	3.65	0	79.59	0	47.63
AU040320	0	631.91	0	0	0	0	0	3.63	0	0	0	0	24.92	0	0	0	0	0	0	0	0	0	0	0	0	23.66	0	0	0	0	0	32.52	0	0	0	0	0	0	0	0	0	0	7.72	0	113.9	0	333.34	152.92	0	9.97	182.44	0	0	0	0	0	148.66	0	0	0	0	0	7.87	0	0	20.42	62.98	0	0	0	0	0	0	0	0	0	677.27	0	66.48	0	0	0	0	0	0	0	0	0	0	0	2.22	0	0	0	0	0	0	0	0	0	0	215.6	29.35
Auh	0	0	0	0	251.35	0	0	0	0	0	190	405.03	0	0	0	0	0	0	306.15	0	0	0	0	0	2394.56	0	0	0	0	0	0	203.31	0	0	0	0	0	0	0	0	0	0	481.64	0	0	0	0	601.98	0	105.51	0	534.37	0	353.77	0	0	0	0	0	0	0	0	0	0	0	0	0	0	0	0	0	0	0	0	0	0	0	0	0	0	0	0	0	0	0	0	0	0	0	0	34.79	0	0	0	0	0	0	0	0	0	0	0	0
Aup1	1013.62	0	0	110.25	170.33	0	0	0	0	0	118.2	0	63.65	0	0	56.93	260.4	0	676.85	468.96	0	0	0	14.27	0	447.91	0	64.38	0	0	0	232.16	2.18	136.46	0	0	0	0	155.88	0	0	0	0	0	463.84	0	0	0	0	203.45	0	367.13	0	0	0	540.85	0	0	0	117.11	0	0	0	0	0	135.16	0	0	0	1290.78	454.32	0	0	0	219.87	0	661.14	264.8	164.57	0	0	82.65	61.68	0	593.48	0	82.55	379.65	221.6	0	66.9	34.09	0	155.16	0	108.06	362.02	0	0	328.55	131.55	0	34.88
Aurkaip1	0	0	483.56	39.87	14.8	0	0	0	0	0	4.76	41.36	0	0	0	0	0	63.27	0	841.8	0	0	0	0	0	0	0	8.71	371.87	0	0	0	2.09	616.74	0	235.36	379.7	0	0	0	0	461.71	313.78	0	169.83	0	0	0	283	268.95	0	718.25	15.89	0	6.98	0	0	0	368.06	0	0	0	0	503.97	93.63	161.56	31.63	0	560.42	0	0	0	0	994.75	190.36	0	0	0	317.93	0	0	0	0	835.87	0	159.51	0	585.06	0	0	74.49	16.64	0	208.27	0	5.77	0	577.89	0	0	34.79	0	305.4
Auts2	0	0	0	0	2.02	0	0	130.54	0	0	27.93	0	24.76	0	0	0	0	0	0	17.69	0	0	0	0	0	0	0	0	93.14	0	0	0	0	0	0	75.8	0	0	0	796.17	0	0	0	0	35.21	0	0	0	0	0	48.39	0	0	0	0	0	0	0	0	0	0	0	0	35.73	0	0	0	0	0	0	0	0	0	0	0	0	0	0	0	0	0	42.59	0	0	0	0	0	0	0	0	3.1	28.59	0	5.05	0.57	0	0	0	0	0	0	0	0
Avil	1164.27	38.67	337.1	69.36	1687.28	334.25	1352.08	508.85	0	1482.1	568.74	714.91	217.11	0	51.54	172.86	935.27	68.52	439.21	1652.41	1002.83	2339.23	1037.3	555.52	1288.03	779.69	2055.23	528.66	210.15	0	529.17	1047.02	696.3	731.77	349.79	195.31	768.89	1877.53	609.05	276.27	95.41	161.13	1850.34	1270.27	1464.87	2445.44	0	2.48	801.96	1123.85	315.3	55.39	0	118.53	22.95	493.32	647.13	137.21	817.4	509.92	601.3	563.91	193.5	613.96	766.15	5.35	501.3	0	13.29	368.06	456.14	0	215.78	13.63	792.85	514.92	218.91	76.93	1249.75	613.47	87.46	68.71	192.55	4.82	37.94	533.23	355.71	637.04	324.17	22.59	102.8	329.05	0	0	714.38	639.02	75.73	619.04	424.15	58.45	0	85.24	258.44
Avl9	0	0	0	4.84	0	0	0	0	0	0	0	0	0	0	0	0	0	0	0	0	0	0	0	0	0	0	0	0	0	0	0	0	0	0	0	0	0	0	91.34	0	0	0	0	0	0	0	0	0	0	0	0	0	0	0	20.84	3.35	0	0	0	0	0	0	0	0	0	0	0	0	97.67	0	0	0	0	0	0	0	0	0	0	0	0	0	0	0	0	0	0	0	0	0	20.42	283.38	0	0	0	0	0	0	0	0	0	0	160.53
Avpi1	0	0	0	0	0	941.91	0	0	45.18	0	74.91	0	175.5	0	0	0	0	0	0	0	0	0	0	0	0	0	0	214.24	0	0	0	270.46	0	164.96	0	0	0	0	0	542.75	0	329.74	0	427.91	166.29	0	0	0	337.7	0	0	0	0	0	0	0	0	0	292.8	391.09	0	558.15	51.26	0	0	0	314.52	0	636.35	0	0	0	0	0	0	0	0	1739.38	95.95	0	0	211.4	0	0	0	211.33	0	323.48	0	2606.14	0	0	0	173.21	313.68	0	0	0	0	53.54	0	428.02	22.93
Avpr2	0	0	0	0	19.22	0	0	0	0	0	0	0	0	173.65	0	0	0	0	0	0	22.65	0	0	0	0	0	0	0	0	0	0	0	0	0	0	0	0	0	0	0	0	0	0	62.92	0	0	13.41	0	0	12.63	0	0	0	0	32.9	0	0	0	0	81.38	0	0	0	0	0	0	0	0	0	0	0	0	0	0	20.72	0	0	0	0	0	0	0	204.38	0	0	0	0	0	0	0	0	0	0	0	0	0	1.93	0	0	0	0	0	8.84
AW112010	0	0	484.15	0	0	0	0	0	0	0	0	0	0	0	0	0	0	0	0	0	0	0	0	0	0	0	0	0	0	0	0	0	0	0	0	0	0	0	0	0	0	0	0	0	0	0	0	0	0	0	0	0	0	0	0	0	0	0	0	0	0	0	0	0	0	4749.29	31.82	0	0	0	362.41	0	0	0	0	0	0	0	0	0	0	0	0	0	0	98.99	0	0	0	0	118.9	0	0	147.63	0	0	0	0	0	0	0	0	0
AW146154	0	0	0	0	0	0	0	0	0	0	0	0	0	0	0	0	0	0	0	0	97.84	0	0	0	0	0	0	0	0	0	0	0	0	0	0	0	0	0	53.95	0	0	0	0	0	0	0	450.75	0	0	0	0	0	0	0	0	0	0	0	0	0	0	0	0	0	56.87	51.21	0	0	0	0	0	0	0	0	11.63	0	0	0	0	0	0	8.08	0	0	0	0	73.57	0	0	0	0	0	0	0	0	0	0	0	0	0	0	0	0
AW549877	0	0	0	0	0	0	0	0	0	0	0	0	0	0	0	0	0	0	0	0	0	0	0	0	0	0	0	0	0	0	0	163.2	0	0	0	0	0	0.62	0	0	3.94	0	0	0	0	0	0	0	0	0	0	0	0	428.71	0	0	0	0	0	0	0	0	0	0	0	1.74	0	0	0	0	0	0	0	0	0	0	0	0	0	0	0	0	0	0	0	0	28.05	0	0	0	0	0	0	0	0	0	1.03	0	0	0	0	0	0
AW554918	0	0	0	0	0	0	0	0	0	0	0	0	180.67	0	0	0	0.47	0	0	0	24	0	0	0	0	0	0	0	0	0	0	0	22.72	0	0	0	103.8	0	0	0	0	0	0	42.05	0	0	0	0	0	0	0	0	0	0	0	0	0	7.08	0	0	0	0	0	0	60.57	0	0	0	0	0	0	0	0	0	0	0	0	0	0	0	0	0	0	0	0	0	0	0	0	0	2.86	0	0	0	0	0	0	0	0	0	0	0	0
Axin1	0	0	0	0	0	0	0	0	0	0	0	0	4.3	0	0	0	0	0	0	0	0	0	0	0	0	0	0	0	0	0	0	0	0	0	0	0	0	0	0	0	0	0	0	99.48	0	0	0	0	0	0	0	0	0	0	0	0	0	0	0	0	31.94	0	0	0	0	0	0	0	0	123.25	0	0	0	0	0	0	0	0	17.4	0	0	0	0	0	0	0	0	0	0	0	0	0	0	0	0	0	0	0	0	0	0	107.76	11.79
Azi2	0	0	0	210.62	51.26	0	0	0	0	0	0	7.21	0	0	0	0	135.4	0	0	0	0	0	0	898.69	0	0	0	338.88	0	0	0	145.59	0	0	0	0	0	0	193.57	0	0	0	637.95	166.87	0	0	0	0	0	23.76	297.85	517.03	0	0	0	0	0	0	0	0	0	578.51	0	0	0	0	145.88	0	0	0	0	0	0	0	0	0	0	0	0	0	0	0	0	0	0	0	371.06	0	131.77	0	0	64.03	0	0	0	148.39	0	0	0	0	0	0	159.96
Azin1	0	0	0	0	0	0	0	710.73	0	0	0	0	0	0	0	169.64	0	0	0	0	0	0	0	9.22	0	0	0	0	5.17	0	0	282.56	57.18	148.8	0	28.02	44.08	0	0	228.54	0	0	0	0	0	0	0	0	0	177.91	17.33	0	0	0	0	192.1	264.36	0	0	0	48.01	0	19.98	0	117.86	0	0	0	0	745.81	0	0	0	0	0	10.43	0	0	0.32	0	0	21.53	0	0	0	0	95.67	0	0	0	0	0	0	0	13.27	0	0	0	0	0	0	1011.07	89.95
Azin2	0	0	0	40.58	0	43.48	0	0	0	0	0	0	0	0	0	0	0	620.02	0	0	0	0	0	0	0	0	0	0	0	0	0	0	0	0	0	0	0	0	0	0	0	0	0	0	0	0	0	0	0	0	0	0	0	0	0	0	0	0	0	0	0	0	0	0	0	0	0	0	0	0	0	0	59.53	0	0	0	0	0	0	0	0	0	0	0	0	0	0	0	0	0	0	0	0	0	0	56.48	0	0	0	0	0	0	0
B130046B21Rik	0	0	61.07	0	54.55	0	0	0	0	0	0	0	0	0	0	0	0	0	0	0	0	0	0	0	0	0	0	0	47.45	0	0	0	28.39	30.75	0	34.91	0	0	44.55	0	0	0	0	361.45	0	752.62	0	0	0	0	0	0	0	0	0	0	185.48	0	0	0	35.95	0	0	0	0	89.49	0	0	0	0	0	0	0	0	9.34	0	0	0	72.65	0	0	0	0	0	0	0	0	0	0	0	0	0	0	0	0	0	0	0	0	0	0	0	0
B230118H07Rik	0	0	0	0	0	0	0	0	0	0	0	711.62	185.33	0	0	0	0	0	0	0	0	0	0	0	0	0	550.74	0	0	0	0	225.59	0	0	0	0	980.67	0	0	0	0	0	561.39	0	0	0	0	0	0	0	0	0	0	0	0	0	0	0	0	0	0	0	0	0	0	0	0	0	0	0	0	0	0	0	0	0	0	0	0	0	0	0	0	0	0	0	0	0	0	0	64.3	0	0	0	0	0	0	0	0	0	0	0	0
B230206H07Rik	0	0	0	10.07	7.43	0	0	19.78	0	0	0	0	26.8	35.24	0	0	0	0	0	40.77	0	0	0	0	0	2.12	0	34.74	0	0	0	0	26.74	72.06	0	0.41	0	0	49.92	0	0	0	57.61	51.09	61.78	117.79	0	0	24.2	25.81	0	0	0	0	0	0	0	0	23.16	0	5.52	0	46.72	0	72.18	0	1.51	0	177.35	0	0	0	0	0	0	0	0	14.11	23.69	138.08	0	0	12.82	0	0	0	119.76	80.81	0	0	1.01	5.13	0	0	0	78.13	0	0	0	0	0	0	0
B230219D22Rik	96.53	0	0	44.48	0	0	64.96	27.3	0	0	31.83	33.28	0	0	0	0	13.75	116.24	0	26.2	98.66	0	0	0	0	0	0	29.26	0	0	0	0	0	13.8	22.87	0	0	197.41	0	0	0	0	0	0	0	0	0	0	0	0	10.27	0	0	0	0	0	0	0	0	0	0	0	0	0	6.44	23.2	4.18	0	0	0	0	0	0	88.29	0	0	0	0	0	0	0	0	335.82	51.32	0	28.07	0.72	9.34	0	254.93	11.61	10.62	0	0	0	0	0	0	0	0	46.92	0	9.56
B230307C23Rik	0	0	0	0	0	0	0	0	0	0	0	0	0	0	0	0	0	0	0	0	0	0	0	0	0	0	0	0	0	0	0	0	0	287.53	0	0	0	0	0	0	0	0	0	870.89	0	0	0	0	0	0	327.49	0	0	0	0	0	0	0	0	0	0	0	0	0	0	0	0	0	0	0	0	0	0	0	0	0	0	0	0	0	0	0	0	0	0	0	0	0	0	0	6.64	0	0	0	0	0	0	0	0	0	78.81	0	0
B230359F08Rik	0	0	47.34	0	17.13	0	0	0	0	0	0	182.16	0	0	0	0	193.26	0	0	0	0	0	0	156.58	0	0	512.96	0	0	0	0	0	0	24.67	0	0	0	0	0	0	0	0	0	0	62.56	0	0	0	0	27.98	326.01	0	0	0	0	0	244.69	0	0	0	0	0	0	0	0	0	0	0	0	0	0	0	0	0	0	0	0	0	0	0	0	0	0	0	0	0	0	0	0	0	0	0	0	0	0	0	0	0	0	0	0	0	0
B230369F24Rik	0	0	0	13.12	0	0	0	0	0	0	0	0	0	0	0	0	0	0	0	0	0	0	0	0	0	0	0	0	0	0	0	0	0	0	0	0	0	0	0	0	0	0	0	0	0	0	0	0	6.97	0	25.73	0	0	0	0	0	0	0	6.83	0	0	0	0	0	0	0	0	0	0	0	0	0	0	0	0.99	0	0	0	0	0	0	0	0	0	0	0	0	0	0	0	0	0	0	0	0	0	0	0	0	0	0	0	1.38
B2m	0	0	0	762.11	878.66	84.63	165.33	0	0	0	0	555.17	296.25	0	273.75	470.15	41.85	214.33	287.02	0	0	0	232.58	0	708.91	0	768.01	1085.85	67.57	0	26.69	125.61	740.62	0	0	97.82	272.09	719.96	251.31	0	0	44.19	297.83	0	473.25	0	0	558.8	0	875.06	219.61	2217.25	0	592.78	0	383.73	0	0	0	0	346.39	857.54	111.52	1516.19	232.5	12940.5	294.26	996.18	0	1118.89	228.43	0	872.79	0	879.17	171.01	11.05	0	625.98	0	0	497.23	10.11	0	443.42	0	159.01	442.18	2390.84	0	4312.13	0	0	413.1	365.05	119.04	0	933.97	396.31	13.6	1037.89	0	0
B3galnt2	0	0	0	0	0	0	0	0	0	0	0	0	0	0	0	0	0	0	0	0	0	0	0	0	0	0	0	0	0	0	0	0	0	0	0	0	0	0	0	0	0	0	8.73	0	0	0	0	0	0	8.57	0	0	0	8.2	0	0	0	0	0	0	0	0	14.46	0	2.73	5.72	0	5.9	0	0	0	0	0	0	0	0	0	0	0	0	0	0	0	0	0	0	0	0	0	0	0	0	0	0	0	14.22	0	0	0	0	0	0	0
B3galt4	0	0	0	0	0	0	0	0	0	0	0	0	0	0	0	0	0	0	0	0	0	0	0	0	0	0	0	0	0	0	0	0	0	40.52	0	0	0	0	100.42	0	0	0	0	0	0	0	0	0	195.21	0	0	0	0	0	0	0	0	0	208.12	0	0	0	0	0	0	0	0	0	0	0	0	0	0	0	0	0	0	0	0	0	0	0	0	0	0	0	0	0	0	0	0	0	0	0	221.67	0	0	302.62	0	0	0	0	0
B3galt6	0	0	0	76.2	0	0	0	0	0	0	0	120.1	0	0	0	0	0	0	0	0	0	0	0	0	0	0	0	0	0	0	0	0	62.09	0	0	0	0	0	0	0	0	98.39	0	0	0	0	0	0	0	0	0	0	0	0	0	0	0	0	0	0	0	0	0	0	0	0	0	0	0	0	0	0	0	0	0	0	0	0	0	0	0	3.16	0	0	0	0	0	0	0	0	0	0	0	0	0	0	0	0	0	0	19.92	0	0
B3gat2	0	0	0	0	27.05	0	0	0	0	0	0	0	0	0	0	0	0	0	0	0	0	0	0	0	0	0	0	0	0	0	0	0	0.21	4.22	0	0	0	0	0	0	0	0	35.63	0	0	0	0	15.6	0	0	0	0	0	0	0	0	0	0	0	0	0	0	36.29	0	18.92	0	0	0	0	0	0	0	0	0	0	0	0	0	1.24	0	0	10.58	0	0	0	0	0	0	0	0	6.25	0	0	0	0	0	0	0	55.32	0	0	0	0
B3gat3	0	0	0	0	10.3	0	0	0	0	0	0	0	138.81	0	0	333.97	0	0	0	0	0	0	0	0	0	0	0	0	0	0	0	5.08	0	0	0	0	0	0	0	0	0	43.43	0	0	0	0	0	0	0	0	223.61	0	0	0	0	0	0	0	0	72.32	0	0	0	0	40.48	0	47.2	456.77	0	0	0	0	0	0	0	0	495.82	0	0	0	0	0	66.83	0	0	12.52	0	0	0	0	0	0	0	2.47	0	0	0	0	0	0	20.94	0	1.16
B3gnt2	0	0	0	0	1.45	0	0	0	0	0	0	0	0	0	0	0	0	0	0	0	0	0	0	0	0	0	0	0	0	0	0	0	61.09	0	0	0	0	27.34	0	0	0	0	0	13.02	0	0	0	0	0	0	0	0	0	0	0	0	0	0	0	0	0	0	1.7	0	0	0	0	0	0	0	0	0	0	0	0	0	0	0	0	0	0	1.65	0	0	0	0	0	0	0	0	0	0	0	8.38	70.35	0	0	0	0	0	0	0	0
B3gnt3	0	0	0	0	0	0	0	0	0	0	0	0	0	0	0	0	0	0	0	0	0	0	0	0	0	0	0	0	0	0	0	0	0	0	0	0	0	0	0	0	0	322.88	0	0	120.11	0	0	0	0	39.15	0	0	0	0	0	0	0	0	0	18.57	0	0	0	0	0	0	0	0	0	0	0	0	12.98	0	0	0	0	0	6.56	0	0	0	0	0	0	0	0	0	0	0	6.52	22.04	0	26.53	0	0	0	293.72	0	0	0	290.32	0
B3gnt4	0	0	0	0	0	0	0	0	0	0	0	0	6.97	0	0	0	0	0	0	0	0	0	0	0	0	0	0	0	0	0	0	8.71	0	0	0	4.15	0	0	0	0	0	0	12.81	0	0	0	0	0	0	0	0	0	0	0	0	0	0	0	0	0	0	0	0	0	0	0	0	0	0	0	0	0	0	0	0	0	0	0	0	0	0	0	0	0	0	0	0	0	0	0	0	6.39	0	0	0	15.16	0	0	0	0	0	0	0
B3gnt8	1.76	0	0	10.13	48.63	0	0	5.47	0	0	0	0	0	0	0	0	0	0	0	0	0	0	0	0	0	0	0	0	0	0	0	0	0	0	0	0	0	0	0	0	0	0	0	0	0	100.24	0	0	0	0	0	0	0	0	0	0	0	0	0	0	0	0	0	0	10.76	0	0	0	0	0	0	0	0	0	0	0	0	22.59	7.57	0	0	1.91	0	0	0	0	0	0	0	0	0	0	0	2.47	19.13	0	0	0	0	0	0	0	0
B3gnt9	0	0	0	0	0	0	0	0	0	0	0	0	0	0	0	0	0	0	0	0	0	0	0	0	0	0	0	0	0	0	0	0	3.87	0	0	0	0	0	0	0	0	0	0	0	0	0	0	0	0	0	0	0	0	0	0	0	0	0	0	73.37	0	0	0	0	0	0	0	0	0	0	0	0	0	0	0	0	0	0	0	0	0	0	0	0	0	0	0	0	0	0	0	0	0	8.11	0	0	145.05	0	34.51	0	0	0	0
B3gntl1	0	0	0	0	0	0	0	11.39	0	0	0	0	0	0	0	0	38.01	0	0	0	0	0	196.53	0	0	0	0	0	0	0	0	0	0	0	0	0	0	19.16	0	0	0	0	0	0	4.33	0	0	0	0	0	0	32.36	0	0	0	0	0	0	0	20.51	0.79	0	0	0	0	119.81	0	0	0	0	0	0	0	0	0	0	0	0	2.9	0	0	0	0	0	0	0	0	0	0	0	0	0	0	0	0	0	0	0	0	0	0	0	0
B430218F22Rik	0	0	0	0	0	0	0	0	0	0	0	0	0	0	0	0	0	0	0	0	0	0	0	0	0	0	0	0	20.81	0	0	0	0	1.48	0	30.4	0	0	0	0	0	0	0	0	0	0	0	0	0	17.92	0	0	0	0	0	0	0	0	0	0	0	0	0	0	0	0	0	0	0	0	0	0	0	0	0	0	0	0	0	0	0	0	0	0	0	0	0	0	0	0	9.61	0	0	0	0	0	0	0	0	0	0	0	0
B430219N15Rik	0	0	0	0	0	0	0	0	0	0	0	0	0	0	0	0	0	0	0	5.36	0	0	0	0	0	0	0	0	0	0	0	2.78	3.76	0	0	0	0	0	5.06	0	0	0	0	0	0	0	0	0	0	0	0	0	0	0	0	0	0	0	0	0	0	0	0	0	0	1.27	0	0	0	0	0	0	0	0	3.61	0	0	0	0	0	0	0	0	0	0	0	0	0	0	0	0	0	0	0	0	0	0	0	0	0	0	0	0
B430319F04Rik	0	0	0	0	0	0	0	0	0	0	0	0	0.69	0	0	0	0	0	0	0	0	0	0	0	0	0	0	0	0	0	0	0	0	0	0	0	0	0	0	0	0	0	0	0	0	0	0	0	0	0	0	0	0	0.61	0	0	0	0	0	0	0	0	0	0	0	0	0	0	0	0	0	0	0	50.2	0.47	0	0	0	0	0	0	0	0	29.42	0	0	0	0	0	0	0	0	0	0	0	0	0	0	0	0	0	0	0
B4galnt1	0	0	0	0	75.01	0	0	0	0	0	0	0	4.24	0	0	0	0	0	0	0	139.02	0	0	0	0	0	0	3.75	188.87	0	0	24.36	0	3.81	0	249.85	7.97	0	0	0	0	0	0	0	0	0	306.63	79.97	0	0	0	0	0	6.75	155.11	0	1128.4	0	0	0	116.09	0	0	0	66.4	10.11	0	0	0	0	0	0	0	0	160.77	0	0	0	90.03	0	0	134.38	0	0	0	0	242.05	0	0	0	99.94	366.83	0	75.21	120.92	0	0	0	0	0	0	543.84	11.35
B4galt1	0	0	0	3.36	91.78	0	0	0	0	0	0	20.61	0	0	0	11.19	0	0	15.19	298.04	0.54	0	0	0	34.51	15.54	0	62.64	111.04	0	0	29.73	7.74	0	6.73	61.75	0	0	14.25	0	0	31.57	0	14.95	0	0	39.38	31.75	0	56.02	96.25	243.8	0	0	0	0	0	40.74	0	0	0	0	30.41	61.53	0	0	1.64	167.96	0	0	32.72	0	0	34.35	0	0	0	188.68	0.4	0	0	35.21	54.54	15.68	0	0	0	0	0	0	32.8	0	0	29.09	156.8	101.15	0	0	0	0	47.27	0	12.11
B4galt3	0	0	0	0	0	0	0	0	0	0	0	726.85	40.2	0	0	377.3	0	0	0	0	451.27	0	0	328.96	0	101.47	0	0	0	0	0	0	2.27	19.56	0	0	703.68	156.63	190.1	0	0	0	0	112.69	129.29	0	0	0	0.29	82.95	0	0	0	0	0	0	0	0	0	0	0	0	15.54	644.16	0	0	0	317.79	0	0	139.59	0	0	0	0	0	0	0	0	0	0	29.67	0	0	0	486.9	294.47	0	0	0	12.64	55.28	0	105.61	0	0	0	170.57	0	0	18.88	0	0
B4galt4	0	0	426.52	0	0	0	0	0	0	0	0	507.99	186.39	0	0	59.24	0	0	0	0	0	0	0	0	0	0	0	0	0	0	0	0	101.09	0	0	0	0	0	182.23	0	0	234.86	0	0	200.2	0	0	0	3.48	0	0	0	0	0	89.3	0	0	0	5.74	0	0	0	0	283.02	0	0	0	0	554.99	0	147.32	0	0	0	0	0	0	0	0	0	0	0	0	0	0	0	0	0	0	0	0	3.05	0	0	241.92	14.48	26.91	0	606.05	0	0	0	0
B4galt5	0	0	0	31.27	11.39	0	0	0	0	0	7.27	489.73	176.06	0	0	1090.84	0	0	0	0	0	0	112.55	0	1507.7	4.89	0	134.49	1047.57	0	0	145.79	38.85	0	0	677.9	0	8.25	0	0	583.62	0	0	0	14.42	0	70.34	608.2	10.45	120.84	0	92.47	0	53.26	0	57.78	0	60.91	6.53	295.19	18.99	0	0	0	26.67	0	286.5	0	0	2.29	0	0	0	0	99.83	0	0	0	1.31	0	19.71	0	0	0	0	0	305.57	0.77	0.7	161.87	0.77	0	20.33	0	1.47	242.46	0	175.11	3.07	0	7.44	0	0.82
B4galt6	0	0	0	0	24.46	0	0	5.42	0	1.14	6.71	0	0.3	0	57.05	3.03	0	0	0	0	0	0	0	0	0	40.56	0	1.37	0	0	0	29	33.59	0	4.54	0	0	0	0	30.14	0	0	28.89	0	19.19	0	0	0	0	0	2.72	0	50.37	0	46.66	0	0	0	0	0	0	0	30.9	0	0	0	0	0	0	0	1.08	0	68.79	0	9.59	0	0	0	0	0	0	21.42	0	1.63	0	0	22.21	0	6.71	0	4.61	0	0	13.48	6.84	0	0	0	0	0	15.99	0	0.88
B930036N10Rik	0	0	0	0	0	0	0	0	0	0	0	0	0	0	0	0	0	0	0	45.08	0	0	0	0	0	0	0	0	0	0	0	0	0	0	0	0	0	0	0	0	0	0	0	0	0	0	0	0	0	1.89	0	0	0	0	0	0	0	302.09	0	0	0	0	0	185.63	0	2.78	0	0	0	0	0	0	0	0	0	0	0	0	0	0	0	0	0	0	0	0	0	0	0	0	7.44	0	0	3.11	0	0	22.1	0	0	0	0	0	0
B9d1	0	0	473.72	0	348.99	0	1065.85	70.35	0	0	0	12.89	0	0	0	0	488.52	0	0	0	0	0	0	0	0	346.42	0	0	0	0	0	0	179.97	351.36	0	0	0	0	208.02	815.22	0	889.67	0	823.3	97.42	0	0	0	0	0	0	0	0	0	0	0	0	0	0	0	0	56.24	0	0	0	0	0	0	0	0	0	0	0	0	0	0	0	0	234.94	0	0	0	0	0	0	0	0	0	312.43	0	0	0	0	0	337.98	0	0	0	0	0	0	0	0
B9d2	0	0	0	0	128.49	0	0	0	0	0	0	0	0	0	0	0	0	0	0	0	0	0	0	0	0	196.42	0	0	0	0	0	0	0	0	0	0	0	0	0	0	0	0	0	0	0	0	0	0	0	0	0	0	0	0	386.88	0	0	0	0	0	0	0	0	0	0	0	0	922.55	0	1018.3	0	0	0	0	256.25	0	0	0	0	0	0	0	0	0	0	0	172.15	0	0	0	0	0	0	0	0	0	0	0	0	0	0	0	0
Babam1	0	0	0	105.28	90.11	0	0	0	0	0	42.52	0	5.53	0	0	0	0	0	309.22	0	0	0	0	0	0	17.03	0	58.27	0	0	0	0	130.21	0	0	0	357.02	0	187.45	0	0	0	991.33	0	0	0	0	0	137.05	65.88	0	0	0	0	0	0	0	0	141	0	0	0	0	0	128.99	129.9	18.68	0	0	0	0	0	0	0	124.94	0	0	0	0	0	0	126.87	0	0	0	0	0	0	0	0	72.35	164.83	0	5.62	0	0	0	0	0	0	23.71	0	0
Babam2	0	0	40.66	14.36	0	0	0	0	0	0	21.12	21.29	94.63	0	0	44.78	61.1	0	0	29.28	36.63	0	13.48	0	424.63	3.12	0	47.84	0	0	0	224.59	11.53	3.4	0	4.77	0	1002.38	14.68	61.47	65.5	0	0	44.47	0	33.29	0	732.64	0	21.95	0	28.1	0	3.79	24.3	0	0	0	0	535.38	18.61	0	13.38	463.31	16.53	0	0	866.02	103.26	0	0	0	0	0	0	0	0	74.69	2.76	43.37	0	4.64	0	0	0	0	0	69.8	244.6	0	28.81	0	0	0	0	18.47	0	215.56	0	22.68	0	0	17.66
Bace1	0	0	0	0	11.26	0	0	0	0	0	10.71	0	0	0	0	0	0	0	0	0	0	0	0	0	0	0	0	0	0	0	0	0	53.33	3	0	0	0	0	0	0	0	0	0	0	0	0	0	0	0	0	0	0	0	192.57	0	0	0	342.53	0	0	0	0	0	0	0	0	0	0	0	0	65.98	0	0	0	0	0	0	0	0	0	0	50.59	31.76	0	0	0	0	0	0	0	0	0	0	0	0	29.88	0	0	88.86	0	0	0	0.55
Bace2	0	0	0	313.83	153.98	0	0	0	0	0	0	0.52	0	0	1.79	147.87	0	0	0	409.44	0	0	0	0	0	0	0	0	0	0	0	0	0	149.42	0	0	0	0	0	0	0	0	0	0	0	140.77	0	0	0	230.28	4.1	0	0	0	0	0	0	0	0	0	0	0	4.44	0	0	0	0	0	0	0	0	0	0	0	0	0	0	13.37	0	0	0	226.48	0	0	0	0	0	0	0	0	162.9	0	0	210.79	0	0	0	0	0	0	0	0	1.76
Bach1	0	0	0	0	0	0	0	0	200.64	0	0	0	0	0	0	0	0	0	0	0	0	0	0	0	0	0	0	0	0	0	0	0	0	0	0	0	0	0	0	0	0	0	285.29	0	0	0	1.02	0	0	3.53	1.35	0	0	0	0	0	0	0	0	0	16.61	0	0	0	0	0	0	0	0	0	0	0	0	0	0	0	0	0	0	0	0	0	0	0	0	0	185.71	0	0	0	0	0	0	0	0	26.94	0	0	0	0	0	0	0
Bad	0	0	606.21	62.37	87.92	0	593.43	0	0	541.14	0	117.87	8.62	0	450.15	0	0	0	0	0	0	212.67	0	329.22	0	261.25	0	0	0	0	0	0	277.44	135.12	0	0	0	0	255.01	0	357.89	0	0	0	94.22	0	0	151.81	0	197.33	0	0	0	275.9	593.73	0	0	0	0	0	8.07	0	0	0	16.28	0	0	6.48	32.76	0	46.03	0	0	0	0	0	0	671.64	458.61	0	0	0	0	0	314.46	0	0	0	207.21	0	15.8	0	0	19.38	0	7.46	0	295.92	43.65	0	0	0	0
Bag1	0	0	341.55	36.01	0	41.51	0	34.69	0	0	223.42	360.96	274.49	0	0	0	225.16	0	139.15	717.2	0	0	0	2.85	0	2.49	0	60.41	439.69	0	0	0	110.66	137.84	0	319.86	0	0	87.15	0	127.08	0	0	0	0	0	113.26	0	133.87	64.45	127.04	0	0	0	0	0	37.93	80.81	109.77	0	0	387.36	77.15	0	190.63	0	16.8	0	0	0	0	750.84	164.96	250.5	170.45	0	541.83	0	73.48	0	0	53.09	4.14	179.05	1408.68	0	247.33	606.59	0	0	95.95	10.69	0	101.36	0	0	98.54	0	0	0	53.21	17.74	233.7
Bag3	0	0	0	7.71	0	0	0	0	0	0	0	0	0	0	0	0	0	5.84	0	0	0	0	0	0	0	0	0	0	0	0	0	10.57	59.65	5.68	0	0	0	0	0	0	0	99.62	0	0	11.23	0	0	187.17	0	0	45	0	0	0	0	0	0	0	0	0	0	0	8.63	31.82	0	0	0	0	0	0	0	0	0	0	0	0	37.9	11.68	4.12	0	0	40.49	0	0	0	0	0	0	0	0	35.93	0	0	0	0	22.16	0	0	0	0	225.84	0	0
Bag4	0	0	0	0	0	0	0	0	0	0	0	0	0	0	0	0	208.94	0	0	0	0	0	0	0	0	0	0	6.56	0	0	0	0	0	0	0	0	0	0	0	0	0	0	0	70.5	0	0	0	0	0	0	0	0	0	41.75	0	0	0	0	0	0	0	0	0	0	0	0	0	0	0	0	0	0	46.5	0	45.47	0	0	0	0	0	0	0	0	0	0	0	0	0	0	0	0	0	0	39.54	0	25.7	0	1.49	0	0	0	0	9.2
Bag5	0	0	0	107.15	0	0	0	0	0	750.16	0	0	0	0	0	0	0	0	0	0	0	0	0	0	0	0	0	0	0	0	0	0	0	0	0	0	0	0	0	0	0	0	0	0	0	0	0	0	0	0	0	0	0	0	0	0	0	0	0	0	0	0	0	0	0	0	0	0	0	0	0	0	0	0	239.95	0	0	0	0	0	0	3.66	0	0	0	0	0	0	0	0	0.53	0	0	0	0	0	0	0	0	0	0	0	0
Bag6	0	0	0	0	152.69	115.82	0	0	0	0	69.41	0	33.35	0	0	0	0.7	1496.58	0	13.28	0	0	0	0	0	188.95	0	2.29	0	0	248.17	10.96	0	0	0	0	0	449.98	0	0	0	125.38	0	265.26	13.45	120.58	0	147.86	76.07	9.09	138.17	0	0	222.64	0	150.88	203.71	0	76.78	0	1.5	0	0	143	0	0	0	0	0	0	0	0	0	0	0	0	0	24.2	0.67	0	0	1.06	0	825.87	0	12.22	0	0	0	2722.12	0	0	0	20.14	0	0	0	93.05	133.38	0	370.24	0	48.16
Bahd1	0	0	0	0	0	155.62	0	0	0	0	0	0	0	0	0	0	0	0	0	0	0	0	0.97	0	0	0	0	0	2.06	0	0	0	0	0	0	0.29	0	0	20.73	0	0	0	0	0	46.36	0	0	0	0	0	6.07	0	0	0	0	0	0	0	0	0	0	0	0	0	10.41	0	0	0	0	0	0	0	15.54	131.34	0	0	0.57	0	0	0	0	32.45	0	72.79	0	0	0	0	0	0	0	0	0	38.27	0	0	0	10.99	0	0	0	0	18.26
Baiap2l1	0	0	0	0	0	1.9	0	0	0	0	0	0	0	0	0	0	80.24	0	0	0	0	0	0	79.8	0	0	0	0	0	0	0	0	73.89	21.4	0	0	0	0	90.47	0	297.75	0	0	177.23	0	0	368.24	0	0	43.95	0	0	0	0	0	0	0	0	0	0	0	0	0	0	0	0	2.03	0	0	0	0	0	0	0	0	0	0	0	3.69	0	0	5.42	0	0	0	0	4.19	0	0	0	14.94	0	0	0	0	0	147.49	0	0	0	0	0	35.95
Baiap3	0	0	0	0	0	0	0	0	0	0	0	0	0	47.93	0	0	0	0	0	0	0	0	0	0	0	4.98	0	0	0	0	0	0	0	0	0	0	0	0	12.02	0	0	0	0	0	0	0	0	0	0	0	0	0	0	0	0	0	0	0	0	0	0.97	0	0	0	6.27	0	0	0	0	0	0	0	0	0	5.28	0	0	0	0	0	0	0	0	0	0	0	0	0	0	0	1.9	0	0	0	0	0	0	0	0	0	0	0	11.83
Bak1	0	0	0	0	0	64.01	0	0	0	0	0	0	0	100.38	0	0	0	0	0	0	0	0	0	18.68	0	19.08	0	0	3.38	0	0	56.42	16.58	0	0	2.87	7.74	0	0	0	0	0	8.95	0	8.48	0	0	15.73	0	0	66.15	0	0	6.1	0	0	70.69	0	0	4.53	0	0	0	38.57	0	0	0	0	0	0	0	0	0	0	0	0	20.97	19.31	6.39	0	0	0.67	0	0	0	0	56.68	0	0	145.66	1.17	0	0	0	0	0	64.27	29.84	0	96.53	16.62	0	9.18
Bambi	0	0	0	0	0	0	0	0	0	0	0	0	0	0	0	0	0	0	0	0	0	0	0	0	0	0	0	0	42.31	0	0	0	27.57	0	0	48.38	0	0	0	0	0	93.14	0	0	55.22	0	0	0	0	0	0	0	0	0	0	0	0	0	0	0.66	0	0	0	0	0	0	0	0	0	0	0	0	0	0	0	0	0	0	3.57	0	0	0	0	0	0	0	0	99.33	0	0	0	0	0	0	0	0	0	0	0	0	0	0	0
Banf1	0	0	0	259.28	0	0	852.77	0	0	0	0	539.08	431.54	0	0	0	427.67	0	352.94	423.08	1354.33	0	332.61	0	0	306.48	0	220.98	0	0	0	509.27	275.46	106.45	0	0	0	526.77	112.96	0	0	0	527.68	437.81	158.43	0	0	568.36	212.7	88.84	0	0	0	0	0	0	0	0	186.38	0	0	0	349.16	664.61	747.48	0	0	0	0	0	0	0	0	0	185.55	0	0	0	115.82	0	0	55.95	0	0	0	0	0	0	0	0	37.05	0	0	72.2	0	0	0	0	0	0	369.02	0	2.98
Banp	0	0	0	0	0	0	0	0	0	0	0	54.12	200.84	0	0	0	0	0	0	267.63	0	0	0	0	0	0	0	0	11.86	0	0	0	0	279.72	0	4.63	0	24.4	0	0	0	0	0	0	0	0	0	0	0	0	0	0	0	37.01	179.12	0	0	0	0	0	0	0	0	0	0	0	201.23	0	0	0	0	0	0	0	0	0	0	0	0	0	0	0	0	0	0	0	0	0	0	0	0	0	0	0	0	0	0	0	0	0	14.16	0	32.01
Bap1	0	0	0	0	0	0	0	0	0	0	0	0	0	0	149.53	0	0	0	0	0	0	0	0	0	0	0	0	0	0	0	0	0	0	0	0	0	0	0	0	0	0	0	0	0	0	0	0	0	0	81.01	0	0	0	0	0	0	0	0	0	0	131.74	0	0	0	21.68	0	0	0	0	0	0	0	0	0	0	0	6.88	0	0	0	0	12.58	0	0	0	0	0	0	0	0	46.99	0	0	97.53	0	0	0	0	0	0	0	0	0
Basp1	146.18	0	111.42	0	63.61	121.23	261.53	45.73	0	43.59	46.84	72.8	126.84	0	151.46	101.29	11.3	313.07	196.18	318.05	41.17	0	19.95	0	290.15	0	0	230.71	134.12	0	111.69	67.74	44.1	0	30.59	163.53	109.61	65.18	131.7	91.86	44.08	0	0	0	45.88	0	322.86	29.45	4.96	0	139.41	0	253.29	91.06	51.94	86.24	75.72	90.82	9.68	34	90.24	103.3	34.19	13.77	32.96	67.15	56.78	0	21.59	795.69	161.4	0	195.61	238.32	81.85	0	62.88	166.35	0.9	64.93	67.64	3.57	412.69	343.07	0	26.58	395.05	77.89	75.03	76.76	29.42	97.1	1.74	0	0	147.41	92.74	57.68	22.08	33.17	53.38	381.16	4.92
Bax	0	0	306.28	452.94	173	100.54	741.95	0	0	0	0	266.03	0	0	0	0	193.32	0	255.64	0	0	0	0	0	0	0	838.22	336.42	297.31	0	0	267.17	167.98	205.44	0	392.47	353.61	0	123.2	0	0	439.07	0	0	0	0	0	0	0	75.98	0	0	0	378.42	338.9	0	0	0	0	0	490.99	0	290.62	0	113.95	306.48	0	602.84	0	0	0	1431.67	0	0	0	0	738.21	35.3	0	313.4	0	66.19	0	0	0	0	238.41	0	142.4	0	41.96	0	0	62.87	237.38	0	0	0	0	0	0	0	0
Baz1a	0	0	0	0	0	47.53	0	36.35	0	0	2.24	0	0	0	0	42.52	0	0	0	1.27	0	0	0	0	0	0	0	37.02	0	0	0	0	0	136.85	0	0	0	0	0	0	0	0	0	1.13	0	0	0	0	16.26	0	0	0	0	0	0	0	0	0	16.18	2.01	0	0	364.64	0	3.19	0	0	0	0	0	0	0	0	0	0	0	0	0	0	0	0	4.16	0	0	0	0	2.29	0	0	0	6.96	0	0	33.94	0	0.34	0	0	0	0	11.31	0	15.06
Baz1b	0	0	0	0	42.95	0	0	0	0	35.04	20.36	0	2.17	0	0	0	0	0	0	0	0	0	0	0	0	0	0	0	0	0	0	0	0	11.6	14.17	0	0	0	0	0	0	0	0	0	85.95	0	0	0	0	0	1.35	0	3.29	0	0	0	0	0	0	0	0	0	0	27.67	0	0	0.25	0	0	0	0	0	0	0	0	0	0	0	0	0	0	0	0	0	0	0	0	0	0	0	3.94	0	0	0	0	0	0	0	0	0	9.51	0	4.17
Baz2a	0	0	0	0	0	0	0	7.45	0	0	0	114.06	4.56	0	0	2.08	0	0	0	0	357.95	0	49.91	0	0	17.69	0	0	37.45	0	0	12.7	0	0.97	0	30.57	0	0	0	0	0	0	0	0	0	0	0	0.87	0.19	0.27	2.42	0	0	306.33	0	0	0	0	1.11	0	0	0	0	0	0	0	9.07	0	0	0	0	0	0	0	22.67	0	0	54.45	0.43	0	0	0	285.21	0	0	0	0	0	0	0	3.79	0	0	0	0	0	1.23	0	0	0	3.67	0	0
Baz2b	0	0	0	35.03	46.05	0	0	277.56	0	0	0	0	26.65	0	0	141.54	0	0	0	0	78.02	0	0	0	0	191.55	0	14.95	61.48	345.73	0	29.26	114.48	0	0	57.74	0	330.52	100.14	0	0	1.76	275.39	0	115.9	0	0	0	19.72	112.6	0	0	0	0	215.71	487.57	0	0	20.35	0	0	0	27.1	0	0	0	29.26	0	24.15	0	0	0	186.03	0	174.99	0	0	23.93	0	0	0	0	0	0	0	0	100.19	0	30.54	0	2.69	0	0	0	150.93	2.65	4.57	91.38	0	0	0	0	0
Bbip1	0	0	4.74	0	0	0	29.49	0	0	0	66.6	0	42.55	0	0	0	0	0	41.8	2.3	46.72	0	0	17.31	0	0	0	3.31	3.94	0	0	3.9	0.51	1.68	0	2.78	191.47	0	2.2	0	0	0	13.97	0	0	0	0.63	3.07	12.41	0.92	1.66	0	0	1.32	26.41	0	13.49	2.68	17.33	0	0	37.27	14.25	1.43	22.93	15.43	0	0	0	0	2.62	0	2.69	0.6	49.88	0	385.76	4.52	0	0	14.74	13.93	129.95	1.98	0	0	1.39	0	56.33	0	20.81	0	0	0	47.69	0.82	0	86.88	0	0	12.95	0	0
Bbs5	0	0	0	0	0	0	0	0	0	0	0	0	0	0	0	615.85	0	0	0	0	0	0	0	0	0	0	0	0	160.68	0	0	0	0	0	0	85.36	473.52	0	0	0	0	0	0	0	0	0	0	0	0	92.35	0	0	0	0	0	0	0	0	0	0	0	0	0	0	0	0	0	0	0	0	0	0	0	0	0	0	0	0	0	9.67	0	71.02	0	0	0	0	0	0	0	0	0	0	0	0	0	0	0	0	0	0	0	0	0
Bbs9	0	0	0	0	0	0	0	0	0	0	0	0	143.37	0	0	0	0	0	0	0	0	0	0	0	0	0	0	0	0	0	0	0	0	144.85	0	0	0	508.2	0	0	0	0	0	0	131.8	0	0	0	0	0	0	0	0	0	0	0	0	0	0	0	0	0	0	0	82.87	0	0	0	0	0	0	0	0	0	0	0	0	0	79.6	0	0	0	0	0	0	0	0	0	0	0	0	0	0	19.4	0	0	0	0	0	0	0	0	0
Bbx	0	0	0	0	0	0	0	0	0	0	0	0	1.2	0	0	0	0	0	0	0	0	0	0	0	0	7.03	0	0	0	0	0	0	0	6.75	0	0	0	0	0	0	0	0	0	0	0	0	0	0	0	0	2.63	0	0	0	0	0	0	0	0	0	0	0	0	0	0	0	0	0	0	0	0	0	0	0	0	0	0	0	0	0	0	0	0	0	0	0	0	0	51.48	2.51	0	0	0	0	0	0	0	0	0	76.36	0	0	0
BC001981	0	0	0	0	0	0	0	0	0	0	78.41	0	0	0	0	0	0	0	0	0	0	0	0	0	0	0	0	0	0	0	0	0	22.98	0	0	0	0	0	0	0	0	9.42	0	0	0	0	0	0	0	0	0	0	0	0	36.56	0	0	0	0	0	0	0	0	0	0	18.23	174.83	0	0	0	0	0	0	0	0	0	0	0	12.5	0	0	0	0	0	0	0	0	0	75.28	0	9.58	0	0	0	0	0	0	0	46.21	0	0	0	0
BC002059	0	0	0	0	0	0	0	0	0	0	0	0	0	0	0	0	0	0	0	0	0	0	0	0	0	0	0	8.51	0	0	0	0	0	0	0	0	0	0	0	0	0	0	0	0	0	0	0	0	0	0	0	0	0	2.15	0	0	0	0	0	270.05	0	0	0	0	0	0	0	0	0	0	0	0	0	0	0	0	0	0	0	0	0	0	0	0	0	0	3.62	0	0	0	110.71	0	0	0	0	0	0	0	0	0	0	0	0
BC002163	0	0	0	0	0	0	93.01	0	0	82.43	0	0	0	0	0	0	60.18	0	0	0	0	0	0	43.17	0	0	0	0	0	0	0	18.16	31.72	0	0	32.33	81.16	0	23.65	0	0	16.23	0	0	26.18	0	0	0	17.49	13.46	0	0	0	0	26.34	25.14	23.51	0	12.1	21.46	0	0	0	0	11.18	0	0	0	0	0	0	0	0	61.33	0	0	0	48.04	0	0	0	0	0	0	0	0	0	19.36	22.46	90.73	13.27	0	0	0	0	0	65.11	58.85	89.39	0	0	0	0
BC003965	0	0	0	0	65.91	0	217.96	0	0	0	0	18.75	0	0	0	280.45	70.54	0	0	0	0	0	0	0	0	0	0	8.06	0	0	0	0	0	0	0	0	240.61	0	0	0	74.13	0	0	0	0	0	0	0	12.08	0	109.78	0	0	0	140.94	0	0	0	12.82	0	0	178.14	0	0	0	0	15.85	0	0	0	0	0	0	0	0	0	0	0	0	0	0	25.01	0	0	0	0	0	0	0	0	0	0	0	93.32	0	0	0	0	0	0	0	0	0
BC004004	0	0	19.76	1.67	84.27	0	0	65.91	0	0	0	0	100.76	0	0	0	0	354.42	0	0	164.32	0	0	0	0	0	0	165.11	1.15	0	0	181.71	32.42	4.19	0	0	0	0	0	0	0	0	326.36	0	256.77	0	0	0	148.52	428.27	32.45	347.63	0	0	43.48	0	0	0	115.8	0	0	0	173.86	0	0	0	0	0	0	0	0	0	0	0	176.75	319.23	0	304.46	6.79	0	0	114.78	250.13	0	0	0	0	328.61	0	521.43	0	0	0	105.63	231.69	0	0	0	0	0	26.56	0	103.35
BC005537	0	0	0	91.93	5.52	0	0	0	0	0	5.18	0	167.74	0	0	6.01	0	0	0	0	0	0	0	0	0	0	0	19.05	0	0	0	0.32	10.77	0	0	0	0	0	0.9	0	0	0	0	0	6.97	0	0	0	0	0	0	0	0	0	0	0	4.71	0	0	0	0	0	0	0	0	71.94	2.2	0	0	0	0	0	0	0	1.24	0	16.82	0	18.34	0	2	0.42	19.76	0	0	0	0	0	0	0	15.19	0	0	0	0	0	0	0	0	13.08	42.33	0	0
BC005561	0	0	0	0	0	0	0	0	0	0	0	0	0	0	0	0	0	0	0	0	0	0	0	14.4	0	0	0	0	0	0	0	0	0	0	0	0	0	0	0	0	0	0	0	0	0	0	0	0	3.88	0	0	0	0	0	0	0	0	0	5.03	0	0	0	0	0	4.17	0	0	0	0	0	0	0	0	0	0	0	0	0	0	0	0	0	0	0	0	0	0	0	0	0	0	0	0	0	73.67	8.3	0	0	0	0	0	0	0
BC005624	0	0	0	62.35	0	0	3.71	0	0	0	0	0	19.14	0	0	0	111.5	0	0	0	0	0	0	0	0	0	0	0	0	0	0	0	46.06	262.16	0	0	30.23	0	71	0	0	0	0	0	0	0	0	0	113.31	0	0	0	0	0	199.71	0	0	0	117.56	0	0	301.15	0	0	1.15	0	0	0	0	0	0	0	0	66.87	0	0	0	0	0	0	0	0	0	48.07	0	0	194.68	361.93	89.61	0	50.51	0	0	42.58	154.73	0	0	0	0	0	0	0	5.48
BC016579	0	0	0	0	0	0	0	7.8	0	0	0	0	182.87	0	0	0	408.82	0	0	0	14.5	414.78	0	17.09	0	10.94	0	0	0	0	0	0	0	18.74	0	0	0	6.17	249.28	0	43.84	0	0	35.33	18.98	0	0	0	6.53	98.83	15.61	0	0	14.76	22.45	0	0	0	5.09	0	0	450.86	0	4.2	32.51	0	0	0	406.84	0	0	0	0	0	274.32	0	0	0	0	0	0	54.15	0	0	0	0	9.86	0	0.48	0	0	0	0	117.27	397.79	95.12	0	323.93	0	51.93	0	0	0
BC017158	0	0	0	0	0	0	0	0	0	0	0	158.06	0	0	0	0	0	0	0	336.18	0	0	0	0	0	0	0	0	0	0	0	0	0	0	0	0	0	0	0	0	342.38	0	0	0	0	0	0	0	0	0	0	0	0	0	0	0	0	0	0	0	0	0	0	0	0	27.98	0	0	0	0	0	0	0	0	0	0	0	0	0.43	0	0	0	0	0	0	0	0	0	0	0	0	0	0	14.9	0	0	0	0	0	0	0	0	0
BC024978	0	0	0	0	0	0	0	29.32	0	0	0	0	0	0	0	0	3.02	0	0	0	0	2.2	0	0	0	0	0	0	13.56	0	78.02	0	0	0.27	0	9.85	0	0	0	38.04	0	0	0	0	0	0	0	0	119.71	4.77	0	0	0	0	0	0	0	0	132.88	0	0	0	119.64	2.1	0	0	0	0	0	0	0	252.6	0	0	0	0	0	0	1.93	0	0	12.23	0	0	0	0	0	0	0	0	0.67	0	217.39	3.41	9.52	14.42	0	0	0	0	0	0	0
BC029722	0	0	0	0	0	0	0	0	0	0	14.33	0	0	0	283.66	0	0	86.14	0	0	0	835.23	0	0	0	95.24	0	0	0	0	0	0	64.98	0	428.74	0	0	0	0	0	0	91.28	400.85	0	26.79	0	0	0	166.29	0	0	0	0	0	0	0	0	0	185	0	0	0	14.21	0	16.79	0	0	0	0	0	0	0	0	0	17.22	27.98	159	7.22	0	0	0	8.37	0	0	0	0	0	0	0	14.92	0	0	0	17.11	4.16	0	0	0	0	0	0	491.07	0
BC031181	0	0	466.91	134.38	130.41	0	0	0	0	0	0	0	0	0	0	0	615.03	0	874.86	914.4	416.74	0	386.77	367.91	0	279.48	0	102.5	0	0	1312.08	325.93	81.26	0	740.96	0	348.17	0	165.46	700.03	0	23.16	0	0	299.1	0	0	0	197.54	77.26	4.42	0	0	0	23.54	0	559.88	0	215.99	0	200.58	952.54	0	1.9	255.98	0	0	0	0	0	186.15	0	577.04	1293.92	386.33	0	0	0	120.17	645.74	0	84.26	0	750.32	0	366.88	146.59	129.66	378.64	0	117.81	0	0	57.53	232.69	0	0	0	0	53.35	204.5	0	43.79
BC037032	0	0	0	0	0	0	0	0	0	0	0	0	0	0	0	25.27	0	0	0	0	0	0	0	0	0	0	0	0	0	0	0	5.35	0	0	0	0	0	0	0	0	0	0	0	135.73	0	0	0	0	0	0	0	0	0	0	0	0	0	0	0	0	0	0.64	0	0	0	0	0	0	80.17	0	3.84	0	0	0	0	0	0	0	0	0	0	0	0	0	0	0	0	0	0	0	0	0	0	0	0	59.76	0	0	0	0	0	0	0
BC037034	0	0	0	0	0	0	0	0	0	0	0	22.6	0	0	0	0	0	0	0	0	0	0	0	0	0	0	0	0	0	0	0	0	92.92	0	84.25	0	0	0	0	0	0	0	0	0	0	0	0	0	0	0	0	0	0	0	0	0	0	0	0	91.72	0	0	0	0	0	0	0	0	0	0	0	0	0	0	0	0	0	0	0	0	0	0	0	0	0	0	0	0	0	0	0	0	0	0	0	0	0	0	0	0	15.6	0	0
BC037039	0	0	0	0	0	0	0	0	0	17.28	0	0	0	0	0	0	0	0	0	0	0	0	0	0	0	0	0	0	0	0	27.82	0	0	0	0	0	0	0	0	0	0	0	0	0	0	0	0	0	0	0	0	0	0	207.02	0	0	0	0	0	0	0	0	0	0	0	0	0	0	0	0	0	0	0	0	0	0	0	0	0	0	0	0	0	0	0	0	0	0	0	0	11.88	0	0	0	0	0	0	61.42	0	0	0	0	0
BC049715	0	0	0	0.68	0	0	0	0	0	0	0	0	0	0	0	0	0	0	0	0	98.03	0	9.31	30.97	0	0	0	0	0	0	0	0	0	0	0	0	0	0	0	0	0	0	0	0	0	0	0	0	3.93	0	2.14	0	0	10.65	0	0	0	0	2.57	25.47	0	0	0	0	0	0	0	0	0	0	0	0	0	0	0	0	0	0	0	0	0	0	0	0	0	0	0	0	14.46	0	0	0	0	0	0	0	0	0	0	0	0	0	0
BC051077	0	0	0	0	0	0	0	0	0	0	0	0	0	0	0	0	0	0	0	0	0	0	0	0	0	0	0	0	0	0	0	0	0	0	0	0	0	0	0	0	0	6.09	0	0	0	0	0	0	0	0	2.05	0	0	4.91	0	0	0	0	0	0	0	0	0	0	3.34	0	0	0	0	0	0	0	0	0	0	0	0	0	0	0	0	0	0	0	0	0	0	0	0	0	0	0	0	0	4.8	0	0	0	0	0	0	0	0
BC051226	0	0	0	0	0	0	0	379.18	0	0	0	0	0	0	0	0	28.53	0	0	0	0	0	0	363.69	0	0	0	0	0	0	0	0	0	0	0	0	0	0	0	0	0	0	0	0	0	0	0	0	0	0	0	0	0	0	0	0	0	0	0	0	0	0	0	0	63.02	0	0	0	0	0	368.45	0	0	0	0	0	0	0	123.01	0	0	0	0	0	0	0	0	0	0	0	0	0	0	0	0	0	0	0	0	0	0	0	0
Bc1	0	0	0	0	0	0	0	0	0	0	0	0	0	0	0	0	0	0	0	0	0	0	202.11	0	0	0	0	181.03	0	0	0	0	0	0	0	0	0	0	0	0	0	0	0	0	0	0	0	0	69.67	0	0	0	0	0	0	0	0	0	136.72	0	0	0	0	0	0	0	0	0	0	0	0	0	0	0	0	1864.15	0	0	0	0	0	0	0	0	0	0	0	0	95.35	254.77	0	0	0	0	0	0	0	119.16	0	0	950.8	0	0
BC106179	0	0	0	0	0	0	0	0	0	0	0	0	0.44	0	0	0	0	0	0	0	0	0	0	0	0	0	0	0	0	0	0	0	0	2.44	0	0	0	0	0	0	0	0	4.11	0	0	0	0	0	0	0	0	0	0	0	0	0	0	0	0	0	0	0	0	0	0.39	0.22	0	0	0	0	0	0	0	0	0	0	0	0	0	11.32	0	0	0	0	0	0	0	0	0	0	0.53	0	0	0	0	0	0	0	0	0	0	0	0
Bcam	0	0	0	1.63	0	0	0	0	0	0	0	0	0	0	0	0	0	0	0	0	0	0	0	0	0	0	0	0	0	0	0	0	0	0	0	0	0	0	0	0	29.81	0	0	0	0	0	421.42	0	0	0	34.04	0	0	0	0	0	0	0	0	0	0	0	0	2.2	68.16	0	0	0	0	0	0	0	0	0	0	0	0	0	0	0	0	0	0	0	0	0	0	0	0	0	0	0	0	0	0	0	0	0	0	0	0	0	144.97
Bcap29	0	0	0	0	35.43	0	0	0	0	0	0	0	0	0	0	0	0	0	0	0	0	0	0	0	0	0	0	0	0	0	0	0	57.85	0	0	0	344.27	0	0	0	0	0	0	0	0	0	0	0	0	0	0	0	0	0	0	0	0	0	0	0	0	0	0	0	0	0	0	0	0	0	0	0	0	0	0	0	0	0	0	0	0	0	0	0	0	0	0	0	0	0	39.68	0	0	59.23	0	0	0	0	0	0	67.42	0	66.11
Bcap31	0	7437.53	499.94	850.28	138.95	350.59	0	0	2296.22	0	0	604.53	3.34	0	0	0	296.38	0	933.97	604.59	562.27	692.28	0	0	0	0	1160.8	301.7	237.55	0	0	374.1	293.79	348.59	0	292.58	0	0	550.86	53.36	0	0	0	0	0	2497.86	772.49	0	367.06	302.36	0	856.92	0	397.17	0	0	0	0	380.36	0	267.57	248.13	116.9	0	189.84	0	0	0	0	0	337.86	0	0	0	187.09	0	759.96	0	0	0	0	170.08	0	0	0	716.49	221.96	226.5	108.92	0	87.63	53.57	0	415.62	343.77	0	4.8	644.75	668.54	0	228.19	0	49.22
Bcar1	0	0	0	0	7.11	0	0	0	0	0	0	0	0	0	0	0	81.36	0	0	0	0	0	115.76	0	0	0	0	0	0	0	0	3.67	0	0	30.5	0	0	0	0	0	0	0	0	0	0	0	0	0	2.56	82.8	0	0	0	0	0	0	0	0	2.56	0	0	0	0	0	0	0	0	0	0	0	0	0	0	0	0	0	0	267.64	0	54.1	0	3.24	0	0	0	0	0	0	0	0	0	9.44	0	24.8	87.01	39.82	0	0	0	0	0	0	22.42
Bcar3	0	0	0	0	93.31	0	0	0	0	0	0	0	0	0	0	0	0	0	0	0	0	0	0	0	0	0	0	0	0	0	0	0	0	0	0	0	0	0	82.68	0	0	0	0	415.2	0	0	0	0	0	0	0	0	0	0	0	0	0	0	0	0	0	0	0	0	6.71	0	0	0	0	0	0	0	0	0	0	0	0	0	0	0	0	92.03	0	0	0	0	0	0	0	0	1.73	0	0	30.16	0	0	0	0	0	0	0	0	0
Bcas2	0	0	0	239.5	164.07	0	0	0	0	0	0	0	0	0	0	0	0	0	451.47	365.25	0	0	0	36.76	0	0	0	55.16	12.42	0	0	0	152.82	114.7	0	11.59	0	0	0	0	0	79.64	0	752.34	9.52	0	0	0	4.94	88.26	0	0	0	251.01	0	0	0	0	5.08	0	6.16	567.84	6.64	0	306.91	0	0	0	0	0	277.46	0	0	0	159.11	0	0	212.12	83.61	0	0	0	0	0	0	0	37.03	0	0	0	61.39	0	0	23	219.74	147.89	0	208.67	25.12	0	167.21	0	0
Bcat2	0	0	0	0	0	0	0	0	0	0	0	0	0	0	0	0	31.1	0	0	0	0	0	0	0	0	0	0	0	0	0	0	49.26	0	0	0	0	0	0	0	0	0	0	0	0	168.25	0	0	0	0	0	0	0	0	0	0	0	372.73	0	0	0	0	0	119.53	0	0	328.77	0	0	0	0	0	0	0	0	0	0	0	0	0	0	0	66.6	0	0	0	0	0	0	0	0	77.66	0	0	53.54	0	0	577.74	0	0	0	79.94	0	0
Bccip	0	0	0	129.81	3.36	0	0	101.14	0	0	0	0	81.62	83.61	0	0	0	0	0	0	0	0	0	253.65	0	10.44	0	77.23	0	0	0	1.7	297.95	25.61	0	0	0	0	0	0	0	406.3	0	224.23	0	0	0	0	0	238.52	0	0	0	0	0	0	0	0	0	0	0	0	15.23	0	0	0	0	0	0	0	108.08	0	0	0	276.01	186.58	0	8.06	102.88	0	0	150.06	0	0	9.24	0	0	5.03	75.26	0	54.69	6.19	0	146.65	191.75	0	0	3.23	0	0	0	0	4.65
Bckdha	0	0	0	130.76	387.75	0	0	108.57	0	0	0	0	0	0	0	0	0	0	0	0	0	0	0	0	0	0	0	0	0	0	0	0	0	0	0	0	0	0	0	0	0	0	0	0	0	1122.78	0	0	0	0	0	0	0	0	0	0	0	0	0	0	0	0	0	0	92.76	0	0	0	0	0	0	0	0	0	0	0	0	191.26	70.2	0	0	28.24	0	0	0	0	0	0	0	0	0	0	0	19.1	265.3	0	0	0	0	0	0	0	0
Bckdhb	0	0	0	0	0	0	0	0	0	0	0	0	0	0	0	0	0	0	464.7	0	0	0	0	0	0	0	0	38.58	0	0	0	0	0	0	0	0	0	0	0	0	0	0	0	0	0	0	0	0	0	0	0	0	0	0	0	0	0	0	0	0	0	0	0	0	0	0	0	0	0	0	0	0	0	0	0	0	0	0	0	0	0	0	0	0	0	0	0	0	0	55.19	39.95	0	0	0	456.22	326.53	0	0	0	0	0	0	0
Bckdk	0	0	0	109.3	90.94	0	0	373.15	0	0	62.11	0	40.08	0	0	0	139.92	0	0	0	0	0	0	0	0	0	0	0	0	0	0	432.58	129.28	70.08	0	0	338.58	0	0	0	0	0	356.18	0	100.08	0	0	0	242.74	344.4	0	0	0	0	0	0	0	0	187.89	24.23	52.45	0	0	0	6.61	203.06	100.61	0	0	0	0	0	0	1004.31	0	0	64	0	2.36	0	0	122.47	0	488.78	0	0	223.96	0	163.51	0	150.72	0	0	0	0	0	0	0	0	0	52.35	0	78.92
Bcl10	0	0	0	1.68	5.9	0	0	8.66	0	0	0	0	24.4	0	0	0	0	0	152.93	0	0	0	0	0	0	0	0	0	0	0	0	0	94.85	0	0	0	0	0	68.58	0	0	119.03	0	146.97	26.32	0	346.01	0	0	53.06	0	0	0	0	11.5	60.32	0	0	0	0	0	0	0	0	0	9.09	3.07	0	0	0	94.66	0	0	0	0	0	0	0	1.28	0	0	56.78	0	0	0	561.28	0	18.43	0	0	24.28	0	0	35.54	0	231.22	0	0	0	0	33.71	0	0
Bcl11a	0	0	0	0	0	0	0	5.3	0	0	0	0	0	0	0	0	0	0	0	0	0	0	0	0	0	0	0	0	0	0	0	0	0	0	0	1.19	0	12.6	109.45	0	35.63	0	0	0	0	0	0	0	0	0	0	0	0	0	0	0.72	0	0	0	0	0	0	0	0	0	0	0	0	13.57	0	185.91	0	0	0	0	0	0	0	0	0	0	0	0	0	0	0	0	0	0	0	24.03	0	0	0	0	8.44	0	2.4	0	0	0	0	0
Bcl11b	0	0	0	0	0	0	0	0	0	0	33.71	0	0	0	0	0	0	0	0	0	0	0	0	0	0	0	0	0	0	0	0	0	0	0	0	0	0	0	0	0	0	0	0	0	0	0	0	10.78	0	0	0	0	0	0	0	0	0	0	0	0	0	0	0	4.16	0	0	0	0	0	0	0	0	0	0	0	0	0	92.04	0	0	0	9.14	0	0	0	0	0	0	0	0	0	0	0	0	0	0	0	0	0	0	0	0	0
Bcl2l1	0	0	0	195.96	0	0	182.56	0	0	0	0	0	42.56	0	0	0	16.92	0	0	0	0	0	0	0	0	0	0	0	123.3	0	0	0	0	115.76	0	67.67	0	0	147.35	0	0	0	0	0	0	0	0	0	0	0	0	0	0	0	0	0	0	0	0	0	0	0	0	0	0	14.78	0	0	0	0	0	0	0	0	0	0	0	0	0	0	60.82	0	0	0	0	0	0	0	0	0	0	0	0	0	0	0	0	0	0	0	53.42	0	1.47
Bcl2l11	390.45	0	0	33.43	0	0	0	0	0	0	0	0	158.58	0	0	0	0	0	0	0	0	0	0	0	0	0	0	0	0	0	0	0	15.28	0	0	0	0	47.31	0	0	0	0	0	0	0	0	0	0	0	0	0	0	0	0	0	29.46	0	0	0	0	0	0	0	0	0	0	0	0	0	0	0	0	0	0	0	0	0	0	36.01	0	0	0	0	0	0	0	0	179.86	0	0	0	0	0	0	0	1.63	0	0	0	0	0	0	0
Bcl2l13	64.02	0	0	0	0	0	0	88.18	0	0	0	0	0	0	0	47.28	0	0	0	0	0	0	0	0	0	0	0	0	18.55	0	0	0	0	0	0	16.14	0	0	0	0	0	0	0	0	0	0	0	0	0	0	0	0	0	0	0	38.78	0	0	0	0	0	0	0	0	8.55	0	0	0	0	0	0	0	0	0	0	0	1.12	0	0	0	0	0	0	0	0	0	0	0	0	0	0	0	0	0	0	0	0	0	0	0	4.45	0	0
Bcl2l14	0	0	747.62	6.63	972.44	211.41	0	101.99	0	4.53	73.52	899.17	493.59	0	0	0	404.24	738.59	0	845.35	104.26	0	0	0	867.14	419.22	831.73	349.16	130.77	4.14	0	861.89	360.22	798.34	0	155.94	0	0	697	0	627.3	0	291.42	155.64	94.91	0	0	0	212.74	325.8	490.52	89.33	204.98	12.01	425.26	468.12	200.71	0	186.27	0	312.39	0	102.07	0	912.16	0	14.38	589.93	315.64	0	0	0	228.59	0	119.12	459.15	0	16.04	343.99	0	0	42.11	0	0	0	398.82	655.63	0	230.72	0	0	0	52.28	7.46	477.13	292.52	0	350.68	0	18.99	0	0	53.9
Bcl2l2	0	0	0	0	35.1	0	0	0	0	0	0	0	0	0	0	0	0	0	0	0	0	0	0	0	0	0	0	0	3.64	0	300.98	0	0	0	0	3.11	0	0	0	0	0	0	0	0	0	0	0	0	0	0	0	0	0	0	0	0	0	0	0	0	0	0	0	0	0	0	80.95	0	0	0	0	0	0	0	0	0	0	0	0	0	0	3.52	29.39	0	0	0	0	0	0	0	0	0	0	0	0	0	0	0	176.25	0	0	0	0
Bcl3	0	0	0	0	0	0	0	0	0	0	0	0	0	0	0	0	0	0	0	0	0	0	0	0	0	0	0	0	0	0	0	0	0	0	0	0	0	0	0	0	0	0	0	0	0	0	0	0	0	0	0	0	0	0	0	0	0	0	0	0	0	0	144.23	0	0	163.98	0	0	0	0	0	0	0	0	0	0	0	0	0	0	0	106.8	55.58	0	0	0	0	0	0	0	0	0	129.16	0	0	0	0	0	0	0	0	0	0
Bcl7a	0	0	0	0	0	100.06	0	10.26	0	0	0	0	0	0	0	0	0	0	0	0	0	0	0	0	0	17.91	0	0	0	0	0	0	3.89	0	0	0	56.63	0	0	0	12.75	0	0	153.91	0	0	0	0	0	0	0	0	0	0	0	0	0	0	0	0	0	0	0	0	8.24	0	0	0	0	0	0	0	0	0	0	0	0	0	0	0	0	0	0	0	0	0	47.35	0	0	0	7.57	0	0	0	37.25	26.53	0	0	0	0	0	0	0
Bcl7b	0	0	0	0	21.68	0	0	0	0	0	0	0	139.33	0	0	0	42.73	0	0	0	132.14	0	346.79	0	0	0	0	47.94	0	0	0	0	223.17	0	0	0	0	0	68.34	0	93.59	0	88.9	0	525.94	0	0	535.27	0	0	0	0	0	0	0	0	0	0	0	0	0	509.57	0	0	0	0	0	0	0	0	0	0	0	0	174.38	0	137.95	97.48	0	0	0	0	0	0	0	0	0	0	192	0	8.47	0	0	14.01	0	0	0	0	0	0	0	0	0
Bcl7c	0	0	0	0	0	0	0	0	0	0	0	0	0	0	0	202.47	0	0	0	0	0	0	0	0	0	14.57	0	0	0	0	0	0	0	0	0	0	0	0	0	0	0	0	0	0	0	0	0	0	0	0	0	0	0	0	0	0	0	0	0	0	0	0	0	0	0	0	0	0	0	0	0	0	0	0	0	0	0	0	0	0	0	0	0	0	0	0	55.91	0	0	0	0	0	0	0	0	0	0	78.2	0	0	95.25	0	218.26
Bcl9	0	0	0	0	5.63	0	0	0	0	0	140.91	0	0	0	0	0	0	0	16.24	0	0	19.39	0	0	0	0	0	0	0	0	3.21	3.63	35.87	0	0	0	0	0	0	0	0	0	0	0	0.59	0	0	0	0	0	0	374.46	0	264.06	4.19	0	667.68	0	5.08	4.35	0	0	0	15.03	0	0	0	0	0	0	0	0	0	0	3.76	0	0	0	86.23	0	0	34.32	0	0	0	0	0.72	0	0	0	22	0	0	0	0	0	0	0	0	0	0	0	0
Bcl9l	0	0	29.74	0	0	0	0	0	0	0	4.46	27.32	0	0	0	0	6.87	0	0	0	0	0	0	0	0	0	0	0	11.92	0	0	0	0.46	0	0	7.17	0	0	0	0	0	0	0	0	0	0	0	63.43	0	0	0	0	0	0	0	0	0	0	0	0	0	0	0	0	0	0	0	0	0	0	0	0	0	0	0	0	0	0	0	0	0	0	0	0	0	0	11.81	0	0	0	0	0	0	0	0	8.04	0	0	0	0	0	0	6.7
Bclaf1	0	0	309.72	11.74	53.87	0	0	0	0	0	43.63	0	128.88	0	0	166.45	43.73	0	0	0	0	0	62.4	0	0	0	0	0	159.34	0	0	0	33.28	102.58	0	89.83	0	207.81	85.4	41.79	0	0	0	0	0	0	0	0	0	26.83	11.2	0	0	35.98	1.87	0	0	0	0	50.84	0	0	49.94	0	0	0	0	0	0	0	0	0	0	0	340.72	0	0	0	0	0	51.77	0	0	0	0	0	0	27	26.61	4.84	8.22	0	0	0	0	45.73	136.5	0	140.02	0	0	0	142.24
Bclaf3	0	0	0	82.89	0	0	0	0	0	0	0	0	0	0	0	0	0	0	0	0	0	0	0	0	0	0	0	0	0	0	0	0	0	0	0	0	0	0	0	403.41	0	332.87	0	0	0	0	0	0	0	16.86	72.19	0	0	1.94	0	0	0	131.85	0	0	0	0	0	0	0	0	0	0	0	0	0	0	0	0	0	0	0	0	0	0	0	0	0	0	0	0	14.75	0	0	0	0	0	0	32.84	0	0	0	0	0	345.51	0	0	0
Bcor	238.56	0	0	0	0	0	0	0	0	0	0	0	0	0	0	0	0	0	0	0	0	0	0	0	578.57	0	0	0	0	0	0	0	0	0.32	10.77	0	0	0	0	0	0	0	0	0	70.51	0	0	0	0	0	0	0	0	0	0	0	0	4.56	0	0	0	0	0	0	0	0	0	0	0	0	0	0	0	0	0	0	0	0	0	0	0	3.19	0	0	0	0	0	0	0.71	0	0	5.86	0	0	0	0	0	0	0	0	5.06	0	0
Bcorl1	0	0	0	0.34	0	0	0	0	0	0	0	0	0	0	0	0	0	0	0	0	0	0	153.87	0	0	0	0	0	11.78	0	0	0	0	0	0	8.89	0	0	3.07	0	0	0	0	0	0	0	0	0	0	0	0	0	0	8.43	0	0	0	0	0	0	0	0	0	0	0	0	0	0	0	0	0	0	0	0	0	0	0	0	0	0	0	0	0	0	0	0	0	0	0	0	0	0	0	0	5.36	0	0	0	0	0	0	0	0
Bcr	0	0	0	0	0	0	0	0	0	0	0	0	0	0	0	0	0	0	0	0	0	0	0	0	0	217.87	0	0	0	0	0	0	0	0	0	0	0	0	0	0	0	0	0	0	0	0	0	0	0	0	53.82	0	0	0	0	0	0	0	0	0	28.6	0	0	0.74	0	0	0	0	0	0	0	0	0	0	0	0	0.38	20.77	0	0	0	0.35	0	0	0	0	0	0	0	0	0	0	0	0	0	0	0	0	19.23	0	0	0	0
Bcs1l	0	0	0	0	0	0	0	0	0	0	0	0	0	0	0	0	0	0	0	328.22	0	0	0	0	0	0	0	0	6.08	0	0	0	0	0	0	1.72	0	0	0	0	0	0	0	0	11.25	0	0	0	0	129.81	0	0	0	0	0	0	0	0	0	0	0	0	0	0	0	0	0	0	0	0	0	0	0	0	0	0	0	0	1.96	0	0	68.57	0	0	0	0	371.59	0	0	0	0	0	0	0	0	0	0	0	0	0	59.58	0	0
Bdh1	0	0	0	0	1.36	0	0	0	6.41	0	0	0	0	0	0	0	0	0	0	1146.42	0	0	0	0	0	0	0	0	0	0	0	0	0	148.05	0	0	0	0	136.78	735.26	0	0	62.71	0	0	0	0	36.78	0	0	0	0	0	0	0	0	0	0	0	0	29.33	0	0	0	0	0	75.66	0	0	0	0	0	0	0	162.1	0	0	0	0	0	0	117.56	0	0	0	0	266.68	39.44	0	0	91.6	0	0	0	0	0	0	120.07	0	0	0	0	0
Bdp1	0	0	545.1	0	0	0	0	0	0	0	462.03	55.9	0	0	0	0	0	0	0	0	0	0	0	0	0	0	0	0	0	0	0	0	0	122.74	0	0	0	0	0	0	0	0	0	0	0.22	0	489.91	0	0	0	0	0	0	0	0	0	0	0	0	0	0	0	0	0	12.8	0	299.37	0	0	0	0	0	0	0	0	0	0	0	0	0	0	0	0	0	0	0	14.26	0	0	0	1.82	0	0	0	0	0	0	0	0	0	6.17	0	7.12
Becn1	0	0	0	174.99	155.56	0	0	0	0	0	0	301.31	131.74	0	0	6.1	0	463.47	1309.39	0	0	0	0	609.97	0	0	0	39.13	0	0	1353.16	0	55.82	0	0	0	0	0	51.21	0	0	605.53	465.35	0	417.35	0	0	54.51	285.03	86.29	0	0	38.82	282.99	0	0	0	208.26	279.83	0	0	0	0	0	126.94	0	117.13	0	0	0	0	0	0	0	0	0	0	0	0	0	0	157.4	0	0	0	178.25	0	0	0	0	41.76	0	0	150.72	0	538.07	0	305.66	73	4.77	0	0	169.68
Bet1	0	0	0	111.25	114.22	0	0	0	0	0	0	0	0	0	0	0	0	0	0	0	0	0	0	0	0	0	0	0	0	0	0	0	0	0	0	0	168.64	0	0	0	0	0	61.9	0	20.93	0	0	0	0	87.96	0	0	0	0	0	0	0	0	0	0	0	0	0	0	0	0	0	0	0	0	0	0	0	0	245.74	0	0	12.26	32.66	0	0	0	0	0	0	0	0	0	0	74.74	9.65	0	0	99.95	246.25	0	0	0	0	0	0	0	0
Bet1l	0	0	0	0	57.01	0	0	0	0	0	0	0	198.37	0	0	0	182.97	0	232.53	0	233.83	0	0	0	873.71	0	0	0	0	0	0	187.67	0	128.95	0	0	0	0	0	0	77.89	0	0	247.62	0	0	14.78	0	0	97.31	0	0	0	0	1.08	321.75	0	0	0	0	0	0	93.84	0	90.85	0	0	0	0	0	0	1142.51	0	0	0	0	0	0	120.99	0	0	0	0	0	0	0	234.51	221.5	3.25	0	0	224.94	0	0	0	0	0	0	0	0	14.3	0	0
Bex3	0	0	0	107.72	0	0	860.55	0	0	0	0	0	0	0	0	117.13	0	0	0	0	0	0	312.76	259.41	0	0	0	0	317.38	0	0	187.16	327.21	0	0	210.41	0	0	0	0	0	0	0	0	446.77	0	0	0	0	291.92	0	0	35.84	0	323.66	0	0	0	0	0	233.42	0	0	0	97.6	0	0	0	0	0	6.88	0	0	0	155.4	0	0	0	0	0	0	0	0	0	1704.29	717.38	147.29	0	0	0	103.94	0	0	30.98	217.83	5.83	0	0	113.71	0	0	0	0
Bfar	0	0	0	0	0	0	0	162.52	0	0	0	0	0	0	0	0	0	0	0	0	0	0	0	0	0	0	0	0	0	0	0	0	0	116.97	22.5	0	0	0	0	0	0	0	0	0	273	0	0	0	0	0	37	0	116.58	0	0	0	0	0	0	0	0	0	0	0	70.77	0	0	0	0	0	0	0	0	0	0	0	51.78	0	0	0	0	0	365.26	0	0	0	0	0	0	0	4.13	0	0	0	0	0	0	0	0	0	52.51	0	0
Bfsp1	0	0	0	30.68	0	0	0	69.57	0	0	0	0	5.23	0	0	111.49	0	0	234.07	318.46	212.42	0	383.15	8.07	568.91	0	0	0	137.86	0	0	118.14	0	0	0	174.46	0	0	38.33	0	0	24.21	0	0	439.44	0	0	0	0	0	156.6	0	0	0	248.73	0	696.67	0	0	0	0	0	0	0	0	0	85.81	558.33	0	0	0	0	475.61	0	0	0	0	0	0	0	0	0	0	0	0	0	1.63	0	486.2	260	0	56.07	0	0	0	182.33	0	0	283.44	0	0	0	64.04
Bglap3	0	14166.9	11112.6	0	50.83	0	683.06	0	10432.8	0	0	0	0	0	0	0	0	0	895.59	0	5645.48	0	5495.09	10303.6	0	0	605.19	1192.79	9563.59	1578.27	0	0	0	0	5470.06	6619.15	1769.29	5522.38	0	0	6680.48	4451.3	0	0	0	5727.75	15195.2	0	0	0	0	0	950.14	0	0	2557.59	0	6325.36	0	0	0	0	0	2453.41	0	1669.98	0	0	0	0	0	3395.32	0	0	0	918.11	0	14758.6	0	0	0	0	437.11	191.18	3299.57	0	0	0	198.22	2384.55	1331.24	0	0	0	0	0	5396.41	0	0	0	0	0	0
Bhlhe40	0	0	0	67.44	0	0	0	0	0	0	0	0	0	0	0	0	0	0	0	0	0	0	0	0	0	0	0	0	106.61	0	0	0	0	0	0	77.46	0	0	221.16	0	0	0	0	0	0	0	0	0	0	112.2	3.14	0	0	0	0	0	0	0	0	0	0	0	0	0	0	298.67	0	0	0	0	0	0	0	0	0	0	0	0	0	0	0	122.67	0	0	0	0	0	0	0	0	0	0	273.17	69.73	0	0	0	0	0	0	10.2	0	0
Bicd1	0	0	279.97	0	9.5	0	0	0	0	402.69	0	35.7	32.42	0	8.6	7.19	22.42	0	0	0	118.9	0	0	0	0	2.48	0	0	158.51	0	0	3.21	0	13.32	0	101.59	0	0	119.26	45.16	0	9.57	0	71.75	250.79	0	0	0	0	0	59.36	0	67.78	24.9	45.45	0	0	0	0	0	165.7	0	0	0	0	0	17.07	61.68	0	0	0	0	0	0	0.23	0	0	94.06	3.12	0	0	0	0	0	0	0	11.54	0	0	0	19.82	505.62	0	0	179.9	43.54	10.54	0	0	0	0	0	73
Bicd2	0	0	0	0	0	2.7	0	0	0	0	0	0	0	0	0	0	0	0	17.88	0	0	0	0	0	0	0	0	0	0	0	0	0	0	0	0	0	59.46	0	0	0	0	0	0	0	0	0	0	0	0	0	0	0	0	0	0	0	0	0	0	0	0	0	0	0	0	0	0	0	0	53.69	0	0	0	0	0	0	0	23.87	0	0	0	0.39	0	0	0	0	0	0	1.97	0	9.64	0	0	0	0	0	0	0	0	0	0	0	0
Bicdl1	0	0	0	0	0	0	0	0	0	0	0	0	0	0	0	0	0	0	0	0	0	0	0	0	0	1.94	0	0	0	0	0	0	0	234.92	0	0	0	0	0	0	0	0	34.51	0	0	0	0	0	0	0	0	0	0	0	0	7.44	0	0	0	0	0	0	0	0	0	0	0	0	0	72.02	31.98	0	0	0	0	0	0	0	36.01	138.7	0	0	0	0	0	0	0	0	0	0	25.01	0	0	12.01	0	141.23	0	0	0	0	0	0	3.43
Bicdl2	0	0	0	79.87	119.81	0	0	0	0	0	0	0	0	0	0	0	0	0	0	0	62.23	0	0	0	0	0	0	0	0	0	0	0	77.25	136.39	0	0	0	0	0	0	0	0	0	0	0	0	0	0	0	0	0	360.79	0	0	323.61	0	0	0	0	0	0	0	0	0	0	0	7.08	0	0	0	0	0	0	0	0	0	0	0	0	0	0	0	0	0	0	0	0	0	0	0	0	0	0	0	235.36	0	0	178.67	0	0	0	0	0
Bicra	0	0	2.82	0	0	0	0	0	0	0	0	0	0	0	0	14.8	6.12	0	0	0	0	0	0	0	0	0	0	0	0	0	0	54.36	0	0	0	0	0	0	4.98	0	0	0	9.41	0	3.14	0	0	0	0	0	0	0	0	0	0	0	0	0	0	0	0	0	0	0	0.15	0	21.76	0	0	0	0	0	0	0	33.4	0	0	0	0.73	0	0	5.49	0	0	0	0	47.05	0	0	0	0	0	0	0	13.16	9.11	0	0	0	0	0	0	0
Bid	78.93	0	0	0	0	0	0	0	0	0	0	0	0	0	0	0	0	0	0	0	0	0	0	0	994.03	0	0	0	0	0	0	0	0	0	0	0	0	0	130.99	0	0	0	0	0	131.49	0	0	0	0	63.09	0	0	0	0	0	0	0	0	0	0	0	0	0	422.38	22.28	0	0	0	0	0	93.21	0	0	0	160.26	0	0	0	61.32	0	0	0	0	0	0	0	0	0	0	0	29.67	0	0	0	114.15	0	0	0	0	0	0	0	14.75
Bik	0	0	0	0	0	609.96	114.91	40.5	0	0	393.81	0	132.99	0	0	0	0	0	0	0	90.86	0	0	0	0	0	0	0	191.94	0	1079.8	0	143.41	0	0	131	0	194.28	0	0	673.5	0	328.8	164.24	0	0	0	0	3.93	1.86	0	0	0	0	0	700.72	0	0	6.46	0	0	0	0	0	0	0	0	0	0	0	0	0	0	0	130.13	0	0	0	82.97	0	0	0	0	0	0	0	0	0	0	0	0	0	0	0	0	0	0	0	0	0	0	0	0
Bin3	0	0	0	145.58	111.91	0	0	0	0	0	0	0	0	0	0	0	0	0	0	0	0	0	0	0	0	0	6.93	0	0	0	777.1	0	0	2.44	0	0	0	0	0	0	0	0	312.8	0	0	0	0	0	0	0	0	0	0	0	0	0	0	0	0	0	0	0	0	0	93.58	147.02	0	0	0	0	0	0	0	112.64	0	0	0	0	0	0	0	0.76	0	71.8	0	0	225.9	0	0	0	42.32	0	0	0	0	313.53	0	0	0	0	18.77	0	214.9
Birc2	0	0	0	0	0	0	0	10.36	0	0	0	0	0	0	0	0	50.03	0	0	0	0	0	0	358.17	0	0	0	46.74	0	0	0	0	0	99.31	0	0	0	0	0	0	9.77	0	0	0	0	0	0	0	0	0	0	0	0	1.34	0	0	0	0	0	349.71	0	0	0	105.01	0	3.17	0	0	0	0	0	0	0	0	0	0	0	0	0	0	0	0	0	0	0	0	0	0	0	0	42.62	0	0	0	0	0	0	251.49	0	0	0	0	6.14
Birc3	0	0	0	0	0	0	0	0	0	0	0	0	0	0	0	0	0	0	0	0	0	0	0	0	0	0	0	0	0	0	0	0	0	0	0	0	0	0	0	0	0	0	0	0	0	0	0	0	0	0	0	0	0	0	0	0	0	0	0	0	0	0	0	0	0	215.57	0.57	0	0	0	0	0	29.97	0	0	0	0	0	0	0	0	85.72	0	0	0	0	0	0	0	0	0	0	0	0	0	5.31	12.12	0	0	0	24.04	0	0
Birc6	469.54	0	0	2.22	12.32	4.6	0	22.32	0	0	0	0	96.06	0	0	0	27.58	0	0	0	0	0	0	0	0	0	0	156.17	3.59	0	0	12.79	14.3	0	0	9.12	0	0	4.07	0	0	171.02	0	0	0	0	0	0	2.77	6.34	16.5	0	112.7	0	0.79	0	0	0	8.95	1.94	66.52	0	0	0	0	113.96	0	0	0	0	0.44	0	13.93	0	0	0	0	0	110.39	0	2.9	45.86	0	0	0	0	156.35	0	1.13	0	51.11	23.42	0	20.54	2.27	0	0	0	0	0	70.88	0	0
Blcap	0	0	0	0	0	0	0	0	0	0	0	0	0	0	0	0	0	0	0	0	0	0	0	0	0	0	0	0	0	0	0	0	0	0	0	0	0	0	0	0	0	0	0	0	0	0	0	0	137.07	0	2.04	0	0	0	0	0	0	0	136.36	2.6	0	0	2.18	46.87	0	0	0	0	0	0	0	0	0	0	0	0	0	0	0	0	0	71.32	0	0	0	0	0	0	0	0	9.49	0	0	81.39	0	0	0	42.34	0	0	0	0	0
Blmh	0	0	0	0	0	0	0	0	0	0	0	0	0	0	80.74	0	206.89	0	0	0	0	0	0	0	0	0	0	0	0	0	0	0	117.3	0	0	0	0	0	0	0	0	0	0	0	0	0	0	0	0	0	0	0	0	0	0	0	5.76	0	0	0	0	0	0	103.83	0	0	0	0	0	0	117.55	0	13.39	0	0	0	0	3.75	0	0	0	2.49	0	0	0	0	0	0	0	0	128.12	0	80.6	0	0	0	0	0	0	0	38.69	0	0
Blnk	605.29	0	0	0	28.85	0	0	191.67	0	0	0	0	0	0	0	0	208.81	0	0	0	29.3	0	170.05	289.09	0	136.42	36.14	223.79	231.68	0	85.91	383.74	239.58	150.71	0	222.45	438.56	131.08	0	241.24	0	176.57	0	161.38	9.93	0	821.4	0	0	350.3	286.93	0	0	0	0	0	0	0	0	51.43	0	0	273.49	0	0	351.48	272.72	0	0	0	323.82	0	0	0	80.43	0	277.04	0	244.17	0	37.24	0	0	0	0	0	203.94	0	153.44	0	47.11	52.19	0	0	11.78	294.57	0	0	0	0	19.58	43.29	38.66
Bloc1s1	0	2078.22	1063.8	0	142.25	1737.35	4068.6	426.72	0	1360.9	0	675.21	371.69	0	0	22.47	263.49	0	1752.43	202.09	964.66	1325.77	813.98	0	2326.93	0	0	583.49	136.99	0	1082.4	139.23	270.58	377.06	0	176.12	0	2233.9	383.95	0	363.22	445.69	607.37	0	614.51	0	0	980.9	1044.45	90.59	279.41	472.62	0	4.17	733.04	742.42	1344.3	1377.78	1173.21	0	404.43	2028.84	0	0	552.24	510.35	0	0	819	0	0	0	0	0	912.88	1687.88	804.6	589.67	204.39	0	2640.54	207.07	0	0	0	0	470.22	0	859.88	0	113.83	379.85	0	81.22	0	695.52	0	372.81	518.43	374	96.78	0	0
Bloc1s2	0	0	0	3.36	0	0	0	0	0	0	0	28.45	163.03	0	0	0	0	0	363.35	0	0	0	319.72	0	0	67.24	183.49	0	232.5	0	0	4.05	0	44.92	0	237.16	0	0	156.98	0	0	423.44	0	0	414.62	0	0	0	0	0	49.37	0	0	402.41	0	0	0	0	0	2.38	0	0	0	0	214.81	103.79	372.97	0	0	0	317.91	0	0	0	264.61	0	0	0	116.35	0	0	0	0	0	922.59	0	0	0	282.95	0	30.71	85.38	0	211.27	190.71	86.31	0	0	0	0	0	0	0
Bloc1s2-ps	0	0	0	22.42	0	0	0	0	0	0	0	0	0	0	0	0	0	0	0	0	0	0	0	0	0	16.53	0	0	0	0	0	25.39	0	0	0	0	0	0	0	0	0	0	0	0	12.37	0	0	0	0	0	0	0	0	10.45	0	0	0	0	0	0	0	0	0	0	4.76	29.81	9.02	0	0	0	0	0	0	0	7.78	0	0	0	4.63	0	0	0	0	0	0	0	0	0	0	0	0	0.82	0	0	0	0	0	0	0	0	0	0	0
Bloc1s3	0	0	0	0	0	0	0	0	0	0	0	112.12	0	0	0	0	0	0	0	0	0	0	0	0	0	0	0	0	0	0	0	0	40.82	0	0	0	0	0	0	0	0	0	0	0	35.17	0	281.63	0	0	59.99	0	0	0	0	0	0	0	0	0	0	0	0	0	0	0	0	0	0	0	0	0	0	0	0	0	0	0	0	0	0	0	0	0	0	0	0	0	0	0	0	0	0	0	0	0	0	0	0	0	0	0	0	0
Bloc1s4	0	0	0	0	0	0	0	0	0	0	0	0	0	0	0	0	15.17	0	0	0	0	0	0	0	0	0	0	0	0	0	0	0	191.75	0	0	0	0	0	0	0	0	0	0	0	0	0	0	0	0	81.62	0	0	0	0	0	0	0	833.3	0	3	0	0	0	0	0	0	0	0	0	0	0	0	0	0	0	0	571.08	0	0	1036.35	0	0	0	0	0	0	0	0	0	0	0	0	0	0	0	0	0	0	0	0	0	0	0
Bloc1s5	0	0	0	0	0	0	0	0	0	0	0	0	0	0	0	0	0	0	0	0	0	0	0	0	0	0	0	0	0	0	0	0	0	0	0	0	0	0	19.9	0	0	158.7	0	14.36	0	0	0	0	0	51.03	0	0	0	0	0	0	0	0	0	0	0	0	0	0	0	0	0	0	0	0	32.68	0	0	0	0	0	0	0	0	0	0	0	0	0	0	0	0	0	0	0	0	0	0	0	0	0	0	0	0	0	0	0	0
Bloc1s6	0	0	0	0	0	0	0	0	0	0	0	0	0	0	0	0	0	0	0	0	0	0	0	0	0	0	0	0	0	0	0	0	0	0	0	0	0	0	0	0	0	0	0	0	194.64	0	0	0	0	0	29.26	0	0	0	0	0	0	0	0	0	107.68	0	51.57	0	0	0	0	0	0	0	0	0	0	0	0	0	0	0	0	0	0	0	0	0	0	0	87.7	0	0	0	0	0	0	0	0	0	0	0	0	0	0	0	0
Blvra	0	0	0	0	83.28	0	718.43	0	0	0	0	0	0	0	0	0	137.8	0	0	0	0	0	0	4.86	0	0	0	0	155.56	0	0	0	0	147.15	0	194.22	0	18.58	88.71	0	0	0	0	0	0	0	0	0	186.94	71.45	23.44	0	0	0	0	0	0	0	214.18	0	0	0	0	35.3	0	161.27	0	0	0	0	0	0	0	0	0	0	28.13	0	31.78	0	0	53.2	0	0	0	0	0	0	0	0	41.7	36.52	0	0	0	0	0	297.76	0	0	60.43	0	0
Blvrb	0	0	0	0	33.1	1800.08	0	0	0	113.37	0	0	0	2153.39	0	0	0	0	0	2101.14	399.29	0	374.07	0	1204.86	0	730.75	122.57	554.68	0	0	536.23	0	128.97	0	661.4	612.41	101.11	0	0	107.37	0	778.93	570.25	142.69	0	1297.73	0	0	483.39	38.17	0	0	203.89	0	0	0	83.18	0	0	0	401.52	459.3	84.8	0	669.55	329.45	807.76	0	0	0	0	0	0	377.85	0	758.55	372.74	0	764.21	504.64	41.31	0	0	0	456.96	0	303.38	304.78	0	77.33	152.52	0	150.87	195.38	0	0	528.74	0	0	0	0	0
Blzf1	0	0	0	0	25.98	0	0	0	0	0	0	0	0	0	0	0	0	0	0	0	0	0	0	0	0	0	0	0	0	0	0	0	0	0	0	0	0	0	0	0	0	0	0	0	0	0	0	0	0	0	0	0	0	0	0	0	0	0	0	0	0	0	0	0	0	0	306.13	204.68	0	0	0	0	0	0	0	0	0	0	0	0	0	44.76	0	0	0	0	0	0	0	0	0	0	0	0	0	25.97	0	0	0	0	0	0	0
Bmi1	0	0	0	0	163.06	0	0	0	0	0	0	0	0	0	0	0	0	0	0	0	0	0	23.81	0	0	0	0	496.8	181.73	0	0	0	52.2	0	0	139.24	0	32.78	0	0	0	0	0	0	0	0	0	0	0	0	0	0	0	0	0	0	0	0	0	0	0	0	22.97	0	0	2.31	0	0	0	0	0	0	0	0	0	0	828.25	0	0	0	0	0	0	0	0	0	0	0	0	0	0	0	0	0	0	0	1.96	45.82	0	0	0	0	0
Bmp2	0	0	0	0	0	0	0	0	0	27.46	0	0	0	0	0	0	0	0	0	0	0	0	0	0	0	0	0	0	0	0	0	0	25.15	0	94.74	0	0	0	0	0	0	0	0	0	35.82	0	0	0	0	0	0	0	0	18.05	0	0	0	16.52	0	0	0	0	0	0	0	0	0	0	0	188.7	0	38.82	0	0	0	0	0	0	0	0	0	4.22	0	0	0	0	0	0	0	0	0	0	0	29.74	50.13	0	53.63	0	0	0	0	0	17.55
Bmp2k	0	0	0	3.79	0	0	0	0	0	0	0	0	0	15.19	0	0	0	0	0	0	0	0	0	0	0	0	0	0	0	0	0	0	0	0	0	0	0	0	0	0	0	0	0	0	8.22	0	0	0	0	5.72	0	0	0	0	0	0	0	0	0	0	0	0	0	0	0	126.4	0	0	0	0	0	0	0	0	0	0	0	0	0	0	0	0	0	0	0	0	0	0	0	0	1.58	0	0	0	0	0	0	0	0	0	0	0	0
Bmp8b	0	0	0	0	0	0	0	0	0	0	0	0	0	0	0	0	0	0	0	0	0	0	0	0	0	0	0	0	0	0	0	0	0	0	0	0	0	0	0	0	0	1.1	0	0	0	0	0	0	0.66	1.87	3.34	0	0	0	0	0	0	0	2.17	0	0	0	0	0	0	0	0	0	0	0	0	0	0	0	0	0	0	0	0	0	0	1.05	0	0	0	0	0	0	0	0	0	0	0	0	0	0	0	0	0	0	0	0	0
Bmpr1a	0	0	0	0	37.55	0	0	23.77	0	0	0	0	0	0	0	2.95	0	0	0	0	0	0	0	0	0	0	0	5.34	0	0	0	0	0	0	0	0	0	0	0	0	0	0	0	0	24.53	0	0	27.11	0	0	0	0	0	0	0	0	0	0	0	0	0	0	0	0	0	7.95	0	0	106.83	0	0	0	0	0	0	0	0	0	0	0	0	0	0	0	0	0	3.33	14.73	0	0	1.8	0	0	0.6	0	0	0	0	0	0	5.19	0	0
Bmpr2	0	0	0	18.71	0	0	0	0	0	0	0	0.31	5.25	0	0	0	0	45.61	0	0	0.32	0	0	1.39	0	1.48	0	6.09	3.8	0	0	0	9.29	0	1	3.61	0	0	0	0	0	0	0	0	0	0	0	0	0	12.87	0	0	0	0	0	0	0	0	0	0	0	0	0	0	0	0	0	0	0	0	0	0	0	0	0	0	0	0	5.62	0	0	0	0	0	0	0	0	0	0	0	3.5	0	0	0	0	2.08	0	0	0	0	2.36	0	0
Bms1	0	0	0	0	3.01	0	0	3.66	0	0	0	0	0	0	0	0	0	0	0	0	0	0	0	98.79	273.18	0	0	18.47	0	0	0	0	39.56	0	0	0	0	0	0	0	0	0	0	0	0	0	0	0	7.05	0	0	0	0	0	0	0	0	0	7.52	0	0	0	0	0	0	0	0	0	0	0	0	0	0	0	0	0	0	0	0	0	0	10.94	0	0	0	0	0	0	0	0	0	0	0	0	0	0	0	0	0	0	0	0	0
Bmx	274.06	0	21.87	0	7.93	2.58	301	221.79	0	0	0	41.83	211	0	0	11.31	211.33	24.68	102.36	190.01	234.34	39.31	34.69	102.7	60.64	56.82	70.88	58.15	9.42	0	0	545.76	249.78	222.82	0	6.26	10.79	90	203.55	343.74	0	0	313.29	16.79	42.81	0	0	3.14	357.72	338.09	132.53	0	0	137.02	191.12	0	340.66	21.98	360.54	128.45	117.2	179.38	0	0	73.94	5.71	52.4	0	0	0	226.39	0	0	0	160.44	28.89	0	0	121.76	0	16.06	0	0	0	51.32	0	254.18	82.62	114.17	78.02	1.85	0	5.17	0	118.37	453.46	60.27	27.6	0	16.45	0	0	19.81
Bmyc	0	0	27.67	77.45	224.33	0	0	364.86	0	0	5.02	0	141.28	614.49	0	0	392.61	0	290.94	0	0	0	223.65	0	0	0	0	9.19	0	0	1024.96	356.75	10.62	248.29	0	0	283.68	0	269.63	0	0	26.55	0	23.39	0	0	0	0	0	22.92	0	0	0	0	26.84	0	532.47	0	0	0	124.81	0	0	402.04	43.47	166.97	342.4	0	0	0	0	0	0	0	0	487.63	0	0	92.9	0	0	103.39	0	0	0	0	406.47	42.81	22.82	0	159.38	0	0	13.35	0	98.49	0	243.03	0	0	0	1077.88	0
Bnip1	0	0	0	0	176.74	0	0	0	0	0	0	0	0	0	0	129.52	0	0	0	528.57	0	0	0	0	0	0	0	0	0	0	0	0	121.24	0	0	0	0	0	0	0	0	14.02	0	0	0	0	0	0	0	0	0	0	0	0	0	0	0	0	0	0	0	0	0	0	0	0	0	0	0	0	0	0	195.14	0	0	0	0	0	53.76	0	0	0	0	0	0	0	0	417.31	0	0	33.12	0	0	130.2	0	0	34.73	0	0	0	41.17	0	0
Bnip2	0	0	0	96.73	0	0	0	0	0	0	0	0	0	0	0	0	0	0	0	0	0	0	0	0	0	0	0	10.64	0	0	0	0	0	0	0	0	0	0	0	0	0	0	0	0	187.32	0	0	0	0	0	0	0	0	0	364.06	0	0	0	0	0	76.11	0	0	0	0	172.83	0	0	0	0	0	0	0	0	0	0	0	38.81	0	0	0	78.57	0	0	0	0	0	0	0	0	1.95	0	0	166.54	0	0	0	0	0	0	125.63	0	430
Bnip3	0	0	0	266.25	0	18.4	0	0	0	0	130.82	0	0	0	0	0	0	0	0	0	0	0	273.53	0	1660.31	0	0	0	0	0	0	94.89	43.9	0	0	0	0	0	128.83	0	0	0	0	0	0	0	0	0	0	52.19	0	79.46	308	0	0	0	0	0	0	29.97	0	0	0	0	123.59	186.85	0	0	0	0	0	0	3.92	0	0	0	0	0	0	0	0	0	0	0	0	0	0	122.24	0	0	0	0	0	0	0	0	0	0	0	16.78	18.9	0	0
Bnip3l	0	0	0	308.35	0	0	0	0	0	0	391.1	0	352.32	0	0	0	0	237.53	0	0	534.13	0	0	0	0	9.8	0	107.38	0	0	0	0	71.38	0	0	0	820.04	488.54	184.08	0	0	0	0	0	150.37	0	0	967.02	400.05	162.3	17.52	0	0	0	546.72	0	0	0	320.38	0	0	0	0	148.54	0	0	461.9	0	1360.75	0	880.76	0	0	0	479.19	0	0	0	0	0	0	27.36	0	0	0	9.58	0	0	320.35	0	0	31.76	0	207.62	842.85	26.69	3.29	0	30.14	0	48.16	0	312.41
Bnip3l-ps	0	0	0	27.99	0	0	0	0	0	0	7.46	0	23.76	0	0	0	0	0	0	0	9.47	0	0	0	0	0	0	0	0	0	0	0	0	0	0	0	40.57	0	21.35	0	0	0	0	0	12.02	0	0	31	21.97	16.96	0	0	0	0	44.86	0	0	0	8.91	0	0	0	0	0	0	0	52.39	0	186.75	0	33.14	0	0	0	43.75	0	0	0	0	0	0	0.48	0	0	0	1.14	0	0	11.88	0	0	0	0	0	92.04	0	0	0	0	0	0	0	0
Bod1	0	0	0	0	0	0	0	12.65	0	0	0	0	0	0	0	0	0	0	0	0	0	0	0	131.14	0	0	0	18.55	0	0	0	171.01	0	0	0	0	0	0	0	0	0	0	0	0	0	0	0	0	0	0	0	0	0	0	0	0	0	0	0	0	0	0	0	286.34	0	0	0	0	0	0	0	0	0	0	0	197.29	0	0	0	0	0	0	0	0	0	0	0	0	0	0	37.36	0	0	0	0	0	0	0	0	0	0	0	4.07
Bod1l	0	0	0	0.36	0	0	0	115.08	0	0	0	0	86.98	0	0	0	0	0	0	0	0	0	0	0	0	2.67	0	0	146.41	0	0	0	10.3	0	0	103.65	0	0	81.52	0	0	0	0	0	0	0	0	0	0	0	10.74	0	0	0.47	85.12	0	0	0	0	0	0	0	0	0	0	0	0	0	0	0	1.26	0	0	0	0	0	0	0	0	0	0	0	0	0	0	0	310.22	0	0	0	0	0	2.58	0	0	0	11.83	0	0	0	0	0	1.29
Bola1	0	0	306.78	0	0	0	0	0	2875.03	0	0	0	0	504.54	495.63	0	371.03	0	392.57	0	670.83	0	0	349.35	721.64	0	440.69	0	0	0	0	180.98	387.83	0	0	0	324	0	0	0	796.49	0	0	0	108.91	0	0	0	155.76	0	0	0	0	0	0	385.31	607.16	290.48	180.63	0	227.76	487.09	230.39	0	69.07	0	0	0	0	0	525.94	1606.47	363.46	0	0	0	0	0	102.3	0	1650.28	188.61	0	0	9.71	0	0	224.64	193.58	0	22.27	482.6	0	0	0	0	0	595.73	211.44	117.82	0	922.79	0
Bola2	0	1502.42	0	100.27	165.74	0	0	0	0	0	172.49	0	59.48	761.87	0	0	0	1272.1	216.28	0	0	0	163.49	234.17	388.31	108.97	0	39.6	79.16	0	355.98	72.05	164.47	52.63	507.51	76.46	0	0	131.31	0	335.5	23.75	0	0	108.65	0	326.44	0	338.46	158.97	70.62	509.62	581.13	169.48	0	0	0	0	347.01	39.68	1.76	0	295.51	1112.55	108.25	0	94.27	0	359.63	0	0	0	0	0	238.96	0	293.21	175.4	61.14	0	0	34.87	0	0	0	0	144.6	0	202.76	0	63.76	0	0	39.37	223.24	144.9	0	467.75	0	0	176.09	0	0
Bola3	0	0	0	0	95.72	0	0	0	2436.16	0	0	0	130.8	0	776.15	0	89.01	0	264.88	0	0	0	0	0	0	157.8	879.53	0	0	0	0	0	30.87	0	0	0	0	0	0	0	0	0	0	0	0	0	408.51	0	0	0	0	0	4691.16	0	0	0	0	0	0	0	184.41	0	0	0	8.11	0	0	0	0	0	0	0	0	0	201.59	0	0	0	0	0	0	204.39	0	0	0	0	0	0	0	0	95.6	0	0	1.63	0	0	0	0	0	0	154.39	0	0
Bop1	0	0	0	107.91	89.44	0	0	0	0	0	456.37	0	0	0	0	0	0	0	0	0	143.51	0	0	0	0	0	0	0	0	0	0	0	0	0	0	0	0	0	149.11	0	0	0	0	0	0	0	0	0	0	63.98	0	0	0	0	0	0	0	0	0	0	0	0	0	0	55.94	0	0	0	0	0	0	0	0	0	0	0	0	0	0	0	0	0	0	0	0	0	0	0	0	0	0	0	0	24.07	0	0	0	0	0	0	12.93	0	0.71
Borcs5	0	0	0	71.18	0	0	0	0	0	0	0	0	0	0	0	0	0	0	0	0	0	0	0	0	0	18.02	882.35	0	0	0	1226.79	0	0	106.48	0	0	0	0	0	0	0	0	0	0	0	0	0	174.06	0	0	0	0	0	0	0	0	0	0	0	0	0	0	0	0	0	0	0	0	0	0	0	0	0	0	0	25.43	0	0	27.43	0	0	0	0	0	0	0	0	0	0	0	0	0	0	66.29	0	0	0	0	0	0	0	0	105.08
Borcs7	0	0	0	17.52	24.06	0	0	0	0	0	0	0	0	0	0	0	0	0	0	98.5	0	0	0	80.81	0	0	0	0	0	0	235.11	130.71	54.73	8.73	19.24	0	69.94	0	89.58	0	0	0	0	0	114.27	0	0	0	40.42	0	97.81	0	0	0	0	0	0	0	35.04	0	0	0	0	1.65	19.88	29.7	0	0	190.93	0	0	0	0	0	0	0	0	0	100.34	0	0	17.94	0	0	0	0	0	0	0	0	16.77	0	0	0	0	35.89	0	0	27.81	0	0	0	3.3
Borcs8	0	0	0	0	0	0	706.51	0	0	0	0	0	273.28	0	92.22	0	0	0	85.59	0	0	0	0	0	0	0	0	0	0	0	391.71	0	0	312.33	0	0	0	0	0	0	0	435.1	0	0	186.63	0	0	0	0	0	0	0	0	0	125.92	0	0	0	0	0	0	0	505.2	0	0	0	0	0	0	0	0	0	0	0	22.49	0	172.26	0	104.1	0	0	126.71	683.49	0	0	651.31	0	0	0	0	31.44	256.51	0	122.98	0	0	0	405.21	0	0	0	0	0
Bpgm	115.28	0	666.83	0	773.69	48.39	740.28	0	0	0	81.28	313.93	742.91	0	653.95	178.99	704.72	1160.68	85.18	815.05	206.23	0	0	25.05	0	292.44	92.21	74.62	194.89	0	0	403.44	993.4	1356.57	0	238.96	235.06	0	583.2	0	0	363.74	78.86	0	534.31	0	0	6.93	92.39	684.43	114.47	0	0	18.51	0	10.11	0	1.21	103.49	328.14	191.82	0	0	546.01	591.13	0	97.8	0	0	0	23.65	0	0	53.72	348.75	59.62	8.61	306.22	774.06	0	0	0	94.52	49.27	0	472.13	31.59	11.09	85.69	0	30.16	135.66	0	0	571.18	24.03	4.92	795.43	0	0	0	209.59	14.53
Bphl	0	0	0	0	6.62	0	0	0	0	0	0	0	0	0	0	0	4.41	0	0	501.69	0	0	0	0	1389.76	0	0	0	0	0	0	0	137.04	0	0	0	0	0	0	0	0	0	0	0	0	0	0	0	0	0	0	0	0	0	0	0	0	0	0	0	0	0	0	0	0	607.01	0	0	0	0	0	0	0	0	0	0	0	0	0	0	0	0	0	0	0	0	0	0	0	0	42.23	0	0	0	0	0	0	0	0	0	0	0	0
Bpnt1	0	0	0	0	0	0	0	0	0	9.45	0	305.29	179.45	0	0	0	0	0	497.05	0	0	0	0	0	0	0	757.33	0	0	0	0	0	0	0	0	0	0	0	0	0	0	0	0	0	0	0	0	0	0	28.34	15.16	0	0	0	0	0	0	0	0	0	0	0	0	0	0	0	0	0	0	0	0	0	0	0	0	0	0	0	104.18	0	0	0.59	0	0	0	0	0	0	0	0	55.17	19.63	0	107.47	0	0	0	202.11	0	0	0	0	0
Bptf	5.21	0	0	0	63.06	0	0	47.17	0	562.42	0	0	5.14	0	0	107.13	0	0	0	0	0	0	0	0	0	0	0	5.48	128.27	0	0	30.25	81.47	0	0	108.83	0	0	0	0	0	2.8	0	0	0	0	0	0	100.09	1.68	235.13	0	0	0	0	0	0	0	107.45	0	0	0	125.37	0	27.31	0	0	0	0	0	33.9	0	0	0	6.88	0	18.01	32.57	3.86	0.44	0	14.42	0	0	0	0	0	0	0	0	13.73	160.91	0	8.12	0	0	0	0	0	0	2.66	47.01	0
Braf	0	0	0	0	0	0	0	0	0	0	0	0	0.36	0	1.4	0	0	0	0	0	0	0	0	0	0	12.12	0	0	0	0	0	0	9.2	0	0	0	0	0	0	0	0	0	0	0	0	0	0	0	0	0	0	0	0	0	0	0	0	0	0	0	0	0	0	0	0	0	0	0	0	0	0	0	0	0	0	0	0	0	8.88	0	0	0.37	0	0	0	0	0	0	0	0	2.17	0	0	0	0	0	0	0	0	0	0	0	0
Brap	0	0	0	0	0	0	0	0	0	0	0	0	5.22	0	0	0	0	0	0	0	0	25.01	0	0	0	0	0	326.55	2.08	0	0	0	0	116.33	0	0.44	0	0	0	0	0	0	0	0	0	0	0	0	0	0	0	0	0	0	0	0	0	0	0	0	0	0	0	122.65	0	0	0	0	0	0	0	0	0	0	0.81	14.01	0	0.6	0	0	0	0	0	0	6.91	0	0	0	274.28	0	0	0	0	0	0	0	0	170.28	0	6.36	43.81	0	0
Brat1	0	0	0	0	0	0	0	0	0	0	0	0	0	0	0	0	0	0	0	0	0	0	0	0	0	0	0	0	69.68	0	0	0	0	0	0	67.13	0	0	0	0	0	31.54	0	459.83	0	0	0	0	0	0	0	0	0	0	0	0	0	0	0	0	0	0	0	0	0	0	0	0	0	0	145.9	0	0	0	0	0	0	0	0	0	0	0	0	0	0	0	0	0	0	0	3.3	0	0	0	0	0	0	0	0	0	0	0	0
Brcc3	0	0	126.11	84.6	7.64	0	0	0	0	0	0	0	0	0	0	0	0	0	0	0	0	0	0	0	0	0.49	0	11.92	142.36	0	0	0	267.8	0	0	112.78	261.71	0	0	0	0	0	0	220.93	0	0	0	0	0	0	0	0	0	0	0	0	0	0	0	0	0	0	0	0	129.27	167.36	0	0	0	0	47.51	0	0	0	0	0	0	0	0	0	0	20.61	0	0	0	0	0	0	0	0	59	0	0	59.99	0	6.4	0	0	0	3.81	0	0	0
Brd1	0	0	0	43.28	0	0	0	0	0	0	0	0	0	0	0	0	0	0	0	0	110.56	0	3.44	0	0	0	0	3.1	16.69	0	0	0	1.65	0	0	8.06	0	0	12.96	0	0	0	0	0	0	0	0	0	0	0	23.1	0	0	0	0	0	0	0	0	0	0	0	0	0	0	0	15.97	0	0	0	65	0	0	0	0	0	0	0	0	0	0	5.59	125.74	0	0	3.61	0	176.45	1.71	0	5.43	12.86	0	0	0	109.24	0	0	0	0	6.03	0	7.29
Brd2	0	0	304.51	9.6	0.99	0	0	366.6	0	0	1195.13	0	0	0	0	44.65	0	0	0	0	3.7	0	0	0	0	0	0	78.35	0	0	0	30.86	119.04	41.68	0	0	0	0	50.95	248.63	0	50.25	0	0	143.24	0	0	0	0	120.33	0	0	0	0	18.55	27.08	0	0	0	0	113.78	0	146.73	0	1.28	46.05	18.94	59.64	0	0	282.39	0	0	0	0	0	23.92	0	117.9	0	0	5.93	925.17	0	0	0	447.07	7.38	0	0	44.95	17.87	0	0	0	0	84.86	0	0	0	61.91	0	44.15
Brd3	0	0	0	17.57	0.4	2.23	0	0	0	0	0	0	0	0	680.24	0	13.84	0	192.82	0	0	0	0	0	0	0	496.21	2.93	1.19	0	0	0	56.75	0	0	2.76	0	0	48.39	0	307.28	161.04	0	0	10.25	95.19	0	0	46.16	68.02	15.79	0	0	0	0	0	0	0	58.15	0	52.3	0	56.75	243.32	0	69.5	153.67	0	0	0	0	0	0	0	137.49	0	0	0	57.74	0	0	33.9	0	0	0	0	77.03	0	78.7	0	7.85	0	0	46.6	0	0	0	0	0	0	45.81	0	0
Brd4	0	0	97.71	0	31.4	0	0	0	249.63	0	174.76	0	0	0	0	0	0	0	0	0	0	0	0	3.69	0	0	0	46.04	0	0	0	0	3.44	113.1	0	0	0	0	0	0	0	0	0	0	2.02	0	0	0	29.88	0	2.21	0	0	0	12.25	0	0	10.72	32	64.88	0	2.07	33.42	0	0	0	0	0	0	0	9.21	0	0	0	0	0	0	0	4.37	0	0	0	0	0	0	0	14.92	0	88.59	0	24.01	0	0	2.02	0	0	0	0	0	0	51.7	0	0
Brd7	0	0	0	0	25.46	0	79.14	0	0	0	80.15	31.86	0	0	0	0	0	0	0	0	0	0	0	0	0	0	0	165.58	0	0	0	0	3.92	0	0	0	0	0	0	0	0	41.52	0	1069.75	149.62	0	0	0	0	0	0	0	0	0	0	0	0	0	0	0	17.2	0	46.23	0	0	0	37.94	0	0	0	0	0	0	0	0	0	0	0	121.89	0	0	44.44	0	0	0	0	0	28.8	0	0	0	0	0	0	0	0	0	0	0	0	8.69	0	0
Brd8	0	0	0	83.91	0	0	0	0	0	0	0	91.95	106.04	0	0	0	0	0	0	0	27.66	0	94.49	0	0	0	0	5.42	7.38	0	0	74.81	90.23	108.96	0	0.85	0	0	65.79	0	21.58	0	0	0	0	0	0	435.77	11.99	0	24.37	0	0	0	0	0	0	0	14.62	0	0	0	143.28	0	0	0	1.98	0	0	0	0	0	0	0	0	0	0	0	74.14	957.37	0	109.08	0	0	0	0	0	0	167.23	0	80.33	0	0	55.33	7.34	4	1.23	0	0	0	0	0	0
Brd9	0	0	0	7.89	57.6	0	0	6.87	0	0	0	16.9	1.55	0	0	164.8	15.18	0	0	0	0	0	0	0	0	13.4	0	0	8.14	0	0	127.46	0	4.34	0	5.41	0	0	0	59.09	0	0	0	13.34	0	0	0	0	12.77	0	203.62	0	0	0	0	0	13.28	0	7.45	0	0	0	56.98	0	0	0	8.31	0	0	0	0	0	0	0	0	0	0	0	0	0	0	84.76	0	0	0	0	0	0	17.47	0	11.36	0	0	0	0	0	0	0	39.04	0	0	0	0
Brf1	0	0	0	2.26	0	0	0	0	0	0	0	3.22	12.02	0	0	0	0	0	0	0	0	0	0	0	0	0	0	9.41	0	0	0	0	0	0	0	0	0	0	88.99	0	0	0	331.23	0	0	0	0	0	143.33	0	0	0	0	0	141.33	547.38	0	0	189.28	0	50.4	0	0	0	0	0	0	0	0	0	0	0	0	0	0	0	0	10.94	0	0	0	0	0	0	0	0	0	0	0	0	3	0	0	0	0	0	0	31.24	0	0	0	0	22.31
Bri3	0	0	0	0	0	0	0	540.4	0	0	0	0	75.6	0	0	0	334.72	0	120.49	0	0	0	0	0	0	129.49	0	0	0	0	0	0	30.77	129.3	0	5.38	0	0	0	0	0	0	0	0	133.01	0	0	0	0	27.03	15.66	0	363.94	3.14	0	0	0	0	0	0	0	0	160.67	131.31	12.65	35.5	0	0	0	727.02	0	0	0	0	0	0	558.11	0	15.45	0	0	10.24	0	0	0	47.51	401.18	0	0	0	0	0	0	0	0	0	0	0	0	396.68	0	0	91.44
Bri3bp	0	0	0	0	0	0	0	0	0	0	0	0	0	0	0	0	0	0	0	0	0	0	0	0	0	0	0	0	0	0	0	0	0	0	0	0	0	0	0	0	0	0	0	0	0	0	0	0	7.54	62.17	0	0	0	0	0	0	0	0	12.21	0	0	0	0	0	6.56	0	0	0	0	0	0	0	0	0	111.06	0	0	0	0	0	0	0	0	0	0	0	0	0.25	0	0	0	0	0	0	0	0	0	0	0	0	9.54	0	0
Bricd5	0	0	0	0	0	0	0	0	0	0	0	0	29.9	0	0	0	0	0	166.77	0	0	0	0	0	0	0	0	0	0	0	0	0	0	0	0	0	0	0	0	0	0	0	0	0	0	0	0	0	7.42	0	0	0	0	0	0	0	0	0	4.55	0	0	0	0	0	0	0	0	0	0	0	0	0	0	0	0	0	0	0	0	0	0	0	0	0	0	172.84	0	0	0	0	0	0	0	0	0	0	0	0	0	0	0	0	0
Brip1os	25.43	0	0	0	0	0	0	17.99	0	0	0	0	0	0	0	0	0	39.71	0	0	0	0	0	33.21	0	0	0	13.08	0	0	0	0	0	17.27	0	0	0	0	0	0	0	0	0	0	1.37	0	0	0	0	2.5	58.43	0	0	0	0	0	0	0	0	0	0	0	0	0	0	0	0	0	0	0	0	0	0	0	0	0	0	0	0	0	0	0	0	0	0	0	0	0	0	0	9.47	0	0	0	0	0	0	0	0	43.68	0	0	0
Brix1	0	0	0	52.45	0	0	0	0	0	0	0	51.04	0	0	0	0	0	0	0	0	0	0	0	0	0	0	0	79.96	50.9	0	0	0	0	0	0	124.89	0	0	0	0	0	0	0	581.21	0	0	0	0	0	68.67	0	0	0	0	235.95	0	0	0	0	0	0	0	0	0	0	0	0	0	0	0	0	0	0	0	0	0	0	0	0	0	0	105.52	0	0	0	0	0	0	19.84	0	43.73	0	0	0	34.72	0	0	0	0	0	12.03	0	0
Brk1	0	0	314.79	0	0	0	0	0	0	0	22.16	289.7	102.75	0	349.39	0	0	0	1295.72	354.45	241.59	52.56	0	402.61	0	15.12	0	397.55	0	0	0	356.12	400.04	112.99	0	0	313.08	0	125.92	0	0	0	172.36	472.81	576.82	0	0	0	398.19	154.47	50.21	724.56	0	178.86	0	0	0	0	381.11	0	0	1.12	0	0	525.08	1249.16	310.59	566.82	0	0	0	0	0	69.4	257.7	0	16.43	0	197.7	0	222.43	67.74	0	49.42	0	1101.88	0	0	237.49	0	81.27	0	0	132.11	0	329.35	0	0	597.35	0	258.6	0	0
Brms1	0	0	352.48	241.18	223.95	0	0	0	0	0	0	0	70.41	0	0	0	0	0	569.21	0	461.85	0	0	0	0	167.25	178.96	0	210.3	0	736.22	0	303.19	213.27	0	226.4	0	0	0	0	81.66	102.11	0	0	0	0	0	0	0	229.92	0	0	58.71	0	636.24	0	0	0	0	0	103.44	0	0	0	109.35	0	0	449.94	15.47	0	423.36	0	0	0	0	0	0	0	155.21	251.08	0	18.76	3.99	0	0	674.53	397.62	0	0	0	149.54	0	0	0	51.75	0	0	0	0	0	0	0	17.09
Brms1l	0	0	0	0	0	21.94	0	0	0	0	0	0	0	0	0	0	0	46.56	0	0	0	0	0	0	0	13.64	0	0	0	0	0	0	0	0	0	0	0	0	0	0	0	0	0	0	44.09	0	0	0	0	0	0	0	0	0	0	0	0	0	0	0	162.82	0	0	0	0	0	0	0	0	0	0	0	0	0	0	0	0	0	58.25	0	0	0	0	0	0	0	0	0	0	0	12.42	0	0	0	0	0	0	0	0	0	0	0	0
Brox	0	772.83	0	0	0	0	0	0	0	0	0	9.9	0	0	0	0	0	0	0	0	0	0	0	0	0	0	0	0	0	0	0	0	36.13	0	87.04	0	0	193.13	0	0	0	0	0	0	152.69	0	283.99	0	12.33	28.81	0	0	0	3.3	0	0	0	0	19.54	0	0	0	0	0	11.08	0	67.46	0	0	0	0	0	0	0	0	0	0	0	0	59.01	0	0	72.04	0	0	0	0	0	0	0	28.97	0	0	18.05	0	0	31.1	0	0	0	0	0	0
Brpf1	0	0	0	0	0	0	0	0	0	0	0	0	0	0	0	0	0	0	0	0	0	0	0	0	0	0	0	0	0	0	0	47.59	0	24.59	0	0	0	0	0	0	0	0	0	56.48	0	0	0	0	0	0	0	0	0	0	0	0	0	0	0	0	0	0	78.55	0	0	0	100.16	0	0	0	0	0	0	0	0	0	0	0	0	0	0	0	0	0	0	0	81.45	0	0	0	0	0	0	0	0	179.21	0	0	29.76	0	23.3	0	102.38
Brpf3	0	0	0	0	0	0	0	0	0	0	0	0	0	0	0	0	0	0	0	0	0	0	0	0	0	0	0	0	0	0	0	0	0	0	0	0	0	0	0	0	0	0	0	0	36.87	0	0	0	0	0	35.68	0	0	0	0	0	0	34.03	0	0	21.41	0	0	0	0	0	0	0	0	0	0	0	0	0	0	0	0	0	0	0	0	0	0	0	0	0	214.4	0	0	0	0	0	0	0	0	0	0	0	0	0	0	0	0
Brsk1	0	0	0	2.05	0	0	0	0	0	0	0	0	0	0	0	0	0	0	0	0	0	0	0	0	0	0	0	0	0	0	0	0	0.88	0	0	0	0	0	0	0	0	0	0	11.74	0	0	0	0	29.95	0	0	0	0	0	0	0	0	0	35.99	0	0	0	0	0	0	0	0	0	0	0	0	0	0	0	0	0	0	0	1.4	0	0	0	0	0	0	0	2.39	0	0	0	0	0	0	0	0	0	0	0	0	0	0	0	0
Brwd1	0	0	0	57.52	0	1671.79	0	30.37	0	0	0	71.34	69.09	0	0	669.48	39.92	0	0	0	0	0	0	0	43.25	0	0	0	0	0	0	0	4.57	0	0	0	0	0	0	0	0	0	484.09	0	0	0	0	0	0	0.97	0	0	0	0	0	0	0	0	0	0	0	0	0	0	10.19	0	0	0	0	0	0	0	0	0	0	0	0	0	0	0	0	47.65	0	0	0	0	0	0	0	0	0	104.53	0	0.86	0	0	0	214.58	0	0	31.4	0	5.73
Brwd3	0	0	51.35	0	0	0	0	0	0	0	0	0	0	0	0	0	0	0	0	0	2.27	0	0	0	0	0	0	0	0	0	0	0	0	0	0	0	0	0	0	0	0	0	0	0	0	0	0	0	0	0	0	0	0	18.42	6.92	0	0	0	0	0	0	0	0	0	0	0	0.27	0	0	0	0.35	0	0	0	0	0	0	0	0	0	4.96	0	0	0	0	0	0	0	0	0	0	0	0	0	0	0	0	2.49	0	0	10.79	0	0
Bscl2	0	0	255.9	0	0	0	0	63.56	0	0	0	382.71	206.67	0	0	0	0	994.38	0	0	18.39	0	119.35	0	0	0	0	0	0	0	0	269.01	237.59	0	0	0	0	0	188.84	0	0	124.18	658.45	0	134.14	0	0	0	0.23	0	0	0	0	0	0	0	0	0	0	0	0.89	0	0	0	31.65	0	146.3	690.99	0	0	0	0	0	0	151.05	0	0	0	128.01	0	0	101.78	245	0	0	365.46	0	0	0	0	109.16	353.95	0	67.76	0	0	0	0	0	0	73.75	0	51.87
Bsdc1	0	0	0	100.74	0	0	0	0	0	0	0	265.11	0	0	0	0	181.62	0	0	0	0	0	0	0	0	0	0	0	0	0	0	0	57.71	0	0	0	0	0	0	0	0	0	0	0	214.23	0	0	302.85	0	0	0	0	0	0	0	0	0	0	0	0	0	0	0	0	0	14.77	0	0	0	0	0	0	0	0	79.08	0	63.58	0	92.92	0	0	67.94	0	0	0	0	0	0	0	0	0	0	0	0	0	27.83	0	0	0	0	0	0	14.95
Bsg	156.84	1330.66	837.76	2597.74	656.03	419.97	1343.08	348.07	0	5.94	150	2590.31	629.67	2733.4	1387.39	717.9	1178.8	1219.27	1581.19	1581.02	98.86	0	682.9	713.57	1266	727.75	875.72	449.46	394.48	0	696.28	449.7	584.9	1136.59	48.43	370.74	836.08	0	682.34	0	0	680.84	586.8	1638.04	1157.95	0	192.98	59.37	875.13	1411.58	220.32	1620.6	499.27	406.32	896.51	50.69	943.13	336.42	912.03	3.09	1208.98	1565.75	183.44	1769.4	1256.93	0	1058.26	2198.85	0	229.62	951.81	0	404.9	3072.71	688.13	0	681.76	208.74	919.09	863.89	0	938.35	193.82	1959.22	1070.66	593.71	52.21	708.21	341.24	20.15	832.19	131.26	0	1643.86	407.9	111.25	164.82	1049.19	449.68	8.73	475.44	675.55	0
Bspry	0	0	0	0	0	0	0	0	0	0	0	0	0	0	0	0	0	0	0	0	0	0	0	0	0	0	0	4.8	135.84	0	0	0	0	0	0	168.67	0	0	0	0	4.81	0	0	0	0	0	0	0	0	0	0	0	0	0	0	0	0	0	0	0	0	0	0	0	0	0	0	0	0	0	0	0	0	0	0	0	0	0	0	0	0	28.83	0	0	0	0	0	0	0	0	38.43	0	0	56.13	0	0	0	0	0	0	0	0	0
Bst2	0	0	0	0	102.83	0	0	0	0	0	0	0	0	0	0	0	0	0	0	0	0	0	0	0	0	0	0	0	0	0	0	0	0	0	0	0	0	0	0	0	0	0	0	0	0	0	0	0	0	0	0	0	0	0	0	0	0	0	0	0	0	0	0	0	0	164.78	0	1422.32	0	0	0	0	0	0	0	0	0	0	0	0	0	0	0	0	0	0	0	0	147.72	0	33.45	0	0	94.68	0	0	0	0	0	0	95.86	0	0
Btaf1	0	0	0	0	0	0	0	0	0	0	0	31.75	0	0	0	0	0	0	0	0	0	0	0	1.37	0	28.38	0	0	0	0	0	0	0	26.32	0	0.18	0	0	0	0	0	0	0	0	0	0	0	0	1.71	28.9	0	0	0	0	0	0	0	0	3.03	0	43.32	0	0	0	0	0	0	0	0	0	0	0	0	0	0	0	0	0	0.11	0	0	0	0	0	0	0	0	0	0	0	16.38	0	0	5.39	0	11.28	0	0	0	0	8.55	0	0
Btbd1	0	0	0	134.74	0	0	0	0	0	0	0	0	0	0	23.69	0	42.76	0	0	0	0	0	0	0	0	0	0	10.85	0	2431.4	33.44	0	0	0	0	0	0	0	83.01	0	13.62	0	119.7	0	0	0	0	0	0	0	0	0	0	0	32	0	0	0	0	0	108.05	0	0	0	0	0	28.9	0	0	0	0	0	0	0	54.94	0	67.57	0	0	0	0	116.23	0	0	0	0	0	0	0	0	0	0	0	9.84	0	0	0	0	0	0	0	0	0
Btbd10	0	0	0	0	0	0	0	0	0	0	3.77	0	0	0	0	0	0	0	0	0	0	0	0	166.17	0	0	0	0	0	0	0	0	0	0	0	0	0	0	26.16	0	0	0	0	0	0	0	0	0	0	0	0	0	0	0	0	0	0	0	0	0	0	0	0	0	0	0	0	0	0	0	0	0	0	0	0	40.54	0	0	0	0	0	0	0	0	0	0	0	595.37	0	10.73	0	0	0	0	0	0	0	0	2.28	0	14.93	0	0
Btbd2	0	0	0	0	0	0	0	0	0	0	0	0	3.63	0	0	0	0	0	0	0	0.72	0	0	0	0	0	0	24.72	1.06	0	0	0	9.13	0	0	4.5	0	0	0	0	0	0.44	0	0	8.58	0	0	0	0	20.04	0	0	0	0	0	0	0	0	0.44	31.07	358.38	286.63	0	0	0	0	0	0	0	0	0	0	0	0	7.43	23.79	0	0	73.9	0	0	0	9.58	0	0	0	0	0	0	0	0	0	0	1.22	0	53.34	0	0	0	0	140.6	0	0
Btbd3	0	0	0	0	0	0	0	0	0	0	0	1.75	0	0	0	0	0	0	0	0	0	0	0	0	0	0	0	0	0	0	0	0	0	0.43	0	0	0	0	0	0	0	0	0	0	0	0	0	0	0	0	0	0	0	0	0	0	0	0	0	0	0	0	0	0	0	0	0	0	0	0	0	0	0	0	0.79	0	0	0	0.34	0	0	0	0	0	0	0	0	0	0	0	29.69	0	160.58	0	0	0	0	0	0	0	13.39	0	0
Btbd6	0	0	0	0	0	0	0	0	0	0	0	0	0	0	0	0	0	0	0	0	0	0	0	249.91	0	0	0	0	0	0	0	0	25.89	0	0	0	0	0	0	0	0	0	0	0	0	0	0	0	0	61.22	0	0	0	0	0	83.2	0	0	0	0	0	0	0	0	0	0	0	0	0	0	0	0	0	0	0	0	0	0	0	0	0	73.27	0	0	0	0	0	0	0	0	0	0	0	1.95	0	0	220.61	0	0	0	0	0	0
Btbd7	0	0	0	7.55	2.86	0	0	0	0	0	0	0	0	0	0	1.07	46.18	0	0	0	0	0	0	0	0	0	0	0	0	0	0	0	0	0	0	0	0	0	0	0	0	0	0	0	0	0	0	0	0	0.13	4.96	0	0	0	0	0	0	0	0	0	0	0	0	0	0	0	0	0	16.58	0	0	359.59	0	0	0	0	0	0	39.98	0	0	0	0	0	0	0	0	23.84	0	0	0	0	0	0	0	0	0	0	0	0	0	0	0
Btbd9	0	0	0	0	0	0	0	0	0	0	0	0	2.12	0	9.3	0	0	0	0	0	0	0	0	0	0	0	0	64.36	0	0	0	0	0	0	0	0	0	0	25.94	0	0	0	0	106.4	0	0	0	0	0	20.9	0	0	0	0	0	0	0	0.57	0	0	0	8.72	0	0	18.64	0	0	0	0	0	0	0	0	0	0	0	0	0	0	0	0	0	0	0	0	0	0	0.24	0	0	0	0	0	0	0	0	0	0	0	0	0	0	0
Btd	0	0	0	0	0	0	0	0	0	0	0	0	0	0	0	0	0	0	0	0	0	0	0	0	0	0	0	0	255.75	0	0	0	0	0	0	161.01	0	0	0	0	0	0	0	0	0	20.7	306.82	0	0	106.25	22.57	0	0	0	0	7.7	0	0	0	0	0	0	0	0	121.58	0	0	0	0	0	0	0	0	0	0.55	0	0	0	0	0	0	0	0	0	0	0	0	0	0	0	33.84	0	0	15.98	0	0	32.77	0	0	0	0	0	0
Btf3	0	0	0	98.36	0	0	0	0	0	0	0	0	514.15	53.03	0	27.99	590.51	0	244.58	463.54	117.99	0	4.28	364.73	1183.21	436.52	0	238.05	18.6	0	744.87	4.72	375.77	98.74	0	17.63	392.63	0	330.75	0	0	1.9	0	388.55	82.19	0	0	0	760.3	301.62	0	0	200	201.26	0	0	0	0	890.84	0	256.52	0	0	0	225.55	186.57	364.25	0	0	1610.97	0	0	36.72	0	35.87	0	543.02	0	293.57	0	0	46.8	0	0	1386.63	0	0	380.24	0	54.01	462.39	0	1233.57	86.15	0	169.15	0	555	0	0	374.15	0	107.86
Btf3l4	0	0	0	121.75	0	142.7	0	0	0	0	0	266.71	22.08	0	0	0	0	474.42	0	0	0	0	0	0	0	0	0	0	7.16	0	0	205.24	129.03	204.79	0	3.04	0	0	0	547.53	0	0	0	0	0	0	0	0	0	158.91	185.43	0	0	0	0	0	0	0	0	0	0	0	0	0	0	0	280.22	449.72	0	0	0	0	0	0	299.29	0	0	477.06	135.01	0	0	20.84	0	0	0	0	0	0	0	0	51.77	0	0	0	137.26	0	0	0	0	0	0	0	0
Btg1	0	11.06	30.52	59.96	44.13	0	0	3.17	0	0	0	0	0	0	1.39	338.17	0	0	0	0	0	0	0	0	0	0	6.96	27.16	3.14	0	0	1.12	116.3	32.79	0	4.24	0	0.63	2.81	158.23	6	4.2	0	9.18	0	0	0	119.49	0.31	86.78	7.94	0	4.3	0	0.23	0	0	0	0.26	0	141.69	0	4.29	0	77.38	508.12	53.94	0	3.8	9.6	0	0	0	0	0.49	8.52	3.12	0	0	0	0	12.52	285.34	0	0	0	223.29	0.32	0.59	1.49	64.82	317.59	107.53	0	40.58	0	9.4	311.94	0	0	130.61	0	0.34
Btg2	0	0	81.08	130.98	42.35	381	0	17.89	0	0	6.49	0	0	0	0	208.93	0	0	0	0	215.31	0	4.44	0	0	223.38	0	41.75	99.28	0	0	63.11	369.21	0	34.95	122.02	0	226.66	0	0	1014.24	63.55	0	7.38	0	0	0	229.33	83.77	31.51	0	0	0	0	55.48	0	0	0	89.29	175.68	0	312.15	990.66	0	0	297.53	0	0	46.2	0	103.12	0	0	0	0	0	0	0	0	262.97	0	137.38	0	0	0	0	0	41.12	0	0	64.7	134.49	87.72	185.6	71.92	12.51	0	31.04	0	0	35	0	0
Btg3	0	0	0	0	0	0	0	0	0	0	0	0	0	0	0	0	0	0	0	0	6.55	0	0	0	0	0	0	18.26	0	0	0	0	0.52	0	0	0	0	0	0	0	0	0	0	17.82	0	223.2	0	0	0	5.25	0	0	0	0	0	0	0	0	0	0	0	0	0	0	0	0	1.1	0	0	0	0	0	0	0	0	0	0	0	0	0	0	2.1	0	0	0	0	0	0	0	0	2.21	0	0	1.22	0	0	0	0	0	0	24.07	0	0
Btrc	0	0	0	0	0	0	0	0	0	0	0	0	0	0	0	1.88	0	0	0	0	0	0	43.73	23.73	0	0	0	65.87	0	0	0	0	0	0	0	0	0	0	0	0	418.86	0	400.97	0	0	0	0	0	0	6.89	0	0	0	0	0	0	0	0	0	0	0	0	0	0	71.43	0	0	0	93.26	0	336.42	0	0	0	0	0	0	0	0	0	0	0	0	0	0	0	0	0	0	0	0	0	0	0	215.17	0	0	0	0	0	0	0	388.84
Bub3	0	0	813.38	0	280.38	0	1436.16	0	0	0	0	302.72	128.78	0	0	8.66	814.45	455.2	255.79	554.92	11.9	0	302.18	411.34	0	38.32	51.08	54.65	583.74	0	421.92	545.76	260.47	990.71	0	403.03	397.21	0	179.64	0	0	290.32	378.91	263.89	891.39	0	0	14.5	596.31	363.29	13.76	392.41	161.92	104.87	0	0	514.45	0	615.99	1627.88	237.66	0	0	0	235.27	132.76	176.85	0	0	0	0	0	63.6	2.85	420.81	0	19.31	288.17	453.16	0	0	63.74	0	2.34	0	143.69	0	0	0	187.17	46.69	330.33	158.57	48.67	357.29	277.67	87.54	0	272.37	0	131.83	0	0
Bud13	0	0	0	0	0	0	0	0	0	0	0	0	0	0	0	0	0	0	0	0	0	0	0	134.82	0	0	0	0	0	0	0	11.36	0	0	0	0	0	0	0	0	0	0	0	0	0	0	0	0	116.8	0	59.37	0	0	0	0	0	0	0	107.57	0	0	0	0	0	0	0	0	0	0	0	0	0	0	0	0	0	0	0	0	0	0	0	0	0	0	0	0	0	0	0	0	0	0	0	0	0	0	0	0	0	0	0	0
Bud23	0	0	0	0	255.78	0	0	0	0	0	0	0	0	0	0	0	0	0	0	0	0	0	0	133.18	0	0	0	0	0	0	0	0	0	0	0	0	0	0	0	0	0	1007.02	0	806.44	70.82	0	0	0	0	9	0	0	0	0	0	0	591.02	0	0	0	262.61	0	0	0	73.18	20.12	202.12	0	0	0	0	0	0	0	0	0	0	0	96.21	0	0	0	0	0	26.25	0	0	823.91	0	0	2.95	0	0	155.6	282.95	0	0	0	839.49	0	44.99	0	0
Bud31	0	0	0	145.98	211.12	0	0	0	2450.78	0	0	0	443.56	0	0	0	0	0	0	0	0	0	372.07	0	0	38.04	769.9	0	285.31	0	0	0	89.35	268.78	0	400.48	354.06	0	6.27	0	0	342.85	0	1866.32	0	0	0	0	0	279.2	51.06	0	0	0	262.44	383.05	23.7	0	0	0	257.9	324.54	52.58	0	413.33	136.74	0	0	0	0	0	0	0	0	0	0	0	0	98.91	0	0	155.63	0	0	0	0	371.48	355.56	104.33	0	0	0	0	83.83	149.78	0	0	377.8	0	0	401.82	0	100.9
Bvht	0	0	334.05	0	118.6	0	0	0	0	0	0	0	487.56	0	0	0	0	0	0	0	609.71	214.86	0	206.14	0	0	0	430.9	265.97	0	0	251.04	185.51	0	0	300.11	0	587.76	0	0	707.8	0	444.12	0	0	0	0	0	0	0	0	0	0	0	0	0	0	2.99	0	0	0	0	0	0	0	0	57.63	0	0	0	0	0	0	0	552.99	1274.16	783.01	256.13	149.81	0	0	0	0	0	0	1442.89	73.5	688.02	408.6	0	0	0	0	0	0	0	0	0	655.92	0	0	0	0
Bysl	0	0	0	0	5.11	0	381.41	0	0	0.87	0	0	0	0	0	0	0	0	0	0	39.99	0	0	0	0	0	0	0	0.82	0	0	0	7.05	0	0	2.44	0	0	0	0	0	0	35.29	85.95	0	0	0	81.18	0	0	0	0	0	33.15	16.88	0	0	0	0	0	0	14.08	0	0	0	0	0	0	0	0	10.43	0	0	3.03	0	33.44	0	0	8.62	0	0	0	0	2.5	0	37.39	0	0	0	0	0	0	0	0.94	20.19	0	2.74	3.77	0	0	32.61	0	19.26
Bzw1	0	0	0	182.73	104.13	0	0	0	0	0	0	0	90.2	0	0	2.3	358.08	0	485.66	0	0	0	0	0	0	38.82	0	16.63	0	0	0	238.8	95.84	103.09	0	0.69	0	0	158.27	0	33.11	0	0	0	0	0	0	0	223.5	49.18	2.67	0	0	0	0	0	0	0	223.91	6.56	0	0	0	0	3.79	77.9	0	0	0	0	0	0	0	0	0	0	7.34	5.67	16.89	20.65	0	45.22	3.36	0	0	0	0	0	0	0	60.49	0	0	143.34	0	0	5.44	62.8	0	0	162.09	0	62.91
Bzw2	0	0	116.84	0	0	0	0	0	0	0	51.29	0	123.59	0	0	0	0	0	0	0	0	0	0	0.94	0	50.69	0	0	0	0	0	0	0	327.36	0	0	0	0	0	0	0	0	0	0	0	0	0	0	0	0	0	0	0	0	195.3	0	0	0	0	0	0	0	0	0	0	0	26.74	0	0	0	0	0	0	0	75.09	0	0	0	57.9	0	0	71.94	0	0	0	0	4.1	0	5.22	0	16.12	0	0	1.48	0	0	0	0	0	0	0	0	0
C030006K11Rik	0	0	0	0	0	0	0	0	0	0	0	0	0	0	0	0	15.04	0	0	0	0	0	0	0	369.57	0	0	0	0	0	0	0	0	0	0	0	0	0	2.14	0	0	0	0	0	0	0	0	0	0	0	0	0	0	0	0	0	0	0	0	0	53.86	0	0	0	0	0	0	0	22.95	0	0	0	0	0	0	0	187.98	92.07	10.58	0	0	0	0	0	0	0	0	0	0	0	0	0	0	0	0	0	0	0	0	0	0	0	15.7
C030017G13Rik	0	0	0	0	0	0	0	0	0	2.96	0	0	5.61	0	0	3.95	0	0	0	0	0	0	0	0	0	0	0	0	0	0	0	0	0	0	0	0	0	1.41	0	0	0	0	0	0	0	0	0	0	0	0	0	0	0	0	0	0	0	0	0	0	0	0	0	0	0	0.39	0	0	0	0	0.94	0	0	0.65	0	0	0	0	0	0	0	0	0	2.13	0	0	0	0	0	6.65	0	0	0	0	0	0	0	0	0	0	0	0	0
C1d	0	0	124.46	58.23	63.34	0	0	0	0	0	0	0	40.55	0	0	0	130.26	0	0	0	0	0	0	0	0	0	521.12	0	0	0	0	0	5.06	0	0	0	0	0	43.11	0	0	0	0	0	4.98	0	0	0	0	70.23	5.47	0	0	0	0	0	0	0	0	0	0	0	0	0	35.57	98.16	140.45	0	0	0	0	0	0	0	42.34	0	0	0	47.66	0	24.3	73.29	0	0	838.98	313.17	0	0	0	0	0	0	0	21.82	0	0	0	0	181.62	0	0	0	0
C1galt1	0	0	0	23.42	0	0	0	0	0	0	0	0	0	0	0	0	0	0	0	0	0	0	0	0	0	0	0	5.22	0	0	0	0	0	0	0	0	0	12.27	0	0	0	0	0	0	0	0	0	0	14.25	2.33	12.3	0	0	0	0	0	0	0	13.15	0	0	0	0.7	0	0	0	0	0	0	1.57	58.02	0	0	0	0	0	0	0	12.36	0	0	42.37	0	0	0	0	0	0	0	0	34.56	0	0	11.08	0	0.64	0	39.31	0	0	10.15	0	0
C1galt1c1	0	0	0	0	0	0	0	0	0	0	0	0	0	0	0	0	0	43.11	0	0	0	0	0	0	0	0	0	0	0	0	0	196.24	116.23	117.88	0	0	0	0	0	0	0	0	0	0	0	0	0	5.53	0	0	0	601.34	16.1	0	0	0	0	0	0	0	0	0	0	0	150.64	0	0	0	0	64.29	287.76	0	0	0	0	0	0	0	0	0	0	84.44	0	0	0	0	0	0	0	0	147.82	0	0	0	0	0	0	0	0	0	0	0	0
C1qbp	0	0	0	0	0	0	0	0	0	0	0	0	0	0	0	0	0	0	0	0	0	0	0	0	0	10.41	0	0	276.51	0	0	0	0	0	0	364.17	0	0	0	0	0	0	0	0	0	0	0	0	0	0	0	0	0	0	0	0	0	0	0	0	0	189.48	0	0	0	0	0	0	0	0	0	0	0	0	0	0	0	0	85.83	0	0	0	0	0	0	0	0	90.21	0	0	30.73	0	0	112.31	0	0	0	0	0	0	111.7	0	21.74
C1qtnf4	0	0	0	0	0	0	0	0	0	0	0	167.15	0	0	0	0	0	0	0	0	0	0	0	0	0	0	0	0	0	0	0	0	0	0	0	0	0	0	0	0	0	135.95	0	0	0	0	0	0	0	0	0	0	0	0	139.72	0	0	0	0	0	0	151.14	0	0	0	0	0	0	0	0	0	0	0	0	0	0	0	0	0	0	0	0	0	0	0	0	0	0	0	0	0	0	0	0	0	0	0	86.72	0	0	0	0	0
C2	0	0	0	0	127.88	548.77	0	0	0	1.8	0	0	0	0	0	19.22	0	0	0	422.1	0	0	0	284.67	0	0	0	201.35	62.05	567.01	0	0	113.01	0	0	87.08	1048.6	0	0	0	0	0	0	0	0	0	0	0	0	0	0	0	0	0	283.4	356.34	0	0	0	0	28.51	209.41	0	226.72	0	0	172.14	0	0	119.02	0	398.51	105.09	385.46	0	114.37	928.93	2.63	143.67	0	0	0	0	227.38	0	0	49.32	0	68.93	0	0	94.33	0	0	0	4.27	0	0	0	0	0	0	52.23
C230062I16Rik	614.89	431.43	210.88	6.7	166.64	13.71	133.85	54.91	0	0	15.15	272.83	128.4	356.44	0	180.34	363.12	366.66	762.53	0	116.74	0	420.01	342.91	0	68.89	818.82	643.26	398.02	356.79	0	62.41	330.74	53.35	106.83	349.05	294.54	82.96	186.12	81.84	200.19	7.98	466.82	297.61	234.5	274.59	238.28	305.55	302.94	192.6	127.32	1067.89	560.72	1057.84	410.75	0	124.3	292.61	355.63	0	0	233	71.67	248.45	132.69	5.98	72.35	119.53	0	339.62	469.61	300.83	209.97	244.11	238.17	0	148.82	182.19	53.31	157.41	0	28.95	248.63	171.59	637.85	251.71	34.85	237.43	239.13	0	87.27	70.92	0	55.07	78.72	196.82	224.67	4.07	379.02	109.87	35.08	203.95	60.79
C2cd3	0	0	0	1.66	0	0	0	0	0	0	0	103.83	0	0	0	457.54	0	0	0	0	0	0	0	0	0	0	0	0	0	0	0	0	0	0	0	0	0	0	0	0	0	0	0	0	0	0	0	0	0	1.01	0	0	0	0	0	0	0	0	0	0	0	0	0	0	0	0	0	0	0	0	0	0	0	0	0	0	0	0	0	0	0	0	0	0	0	0	0	0	0	0	0	189.92	0	0	0	0	0	0	0	0	0	0	0
C2cd4b	0	0	0	0	0	0	0	0	0	0	53.46	0	0	0	0	0	0	0	0	0	0	0	0	0	0	0	0	0	0	0	0	0	0	0	0	0	0	0	0	0	0	0	0	0	0	0	0	0	0	0	0	0	0	0	0	7.2	0	0	0	0	1.88	0	0	0	0	0	20.41	0	0	0	0	0	0	0	0	0	0	152.81	0	0	0	0	0	0	0	0	0	0	0	0	0	0	0	0	0	0	0	0	0	0	0	17.24	0
C2cd5	0	0	0	0	0	0	0	0	0	0	0	0	30.09	0	0	13.15	0	0	0	0	0	0	0	0	0	0	0	1.98	18.69	0	0	0	0	0	0	23.88	0	0	0	0	0	0	0	0	0	0	0	0	0	0	0	0	0	0	0	0	0	0	0	0	0	0	0	0	0.26	0	7.41	0	0	0	0	0	0	0	0	0	0	0	0	0	0	0	0	0	0	0	129.98	0	0	0	0	0	0	0	0	0	0	0	0	19.1	0	0	0
C330007P06Rik	0	0	0	0	0	0	0	0	0	0	0	0	0	0	0	0	0	0	0	0	0	0	0	0	0	0	0	0	0	0	0	0	0	0	0	0	0	0	0	0	0	0	0	0	0	0	0	15.71	0	0	75.38	0	0	0	0	0	0	0	0	0	0	0	0	0	0	7.52	0	0	0	0	0	0	0	0	0	12.93	0	0	5.01	0	0	0	0	0	0	0	0	0	0	0	0	0	0	37.24	0	0	0	0	0	0	0	0	0
C330021F23Rik	0	0	0	2.75	0	0	0	0	0	0	0	0	0	0	0	0	0	0	0	0	0	0	0	2.57	0	1.5	0	0	3.98	0	0	0	0	0	0	0	0	0	0	0	0	0	0	0	2.12	0	0	10.95	0	0	0	0	0	0	0	0	3.35	0	0	2.49	1.74	1.55	0	0	0	1.36	2.47	0	0	0	0	0	0	0	1.87	0	0	0	0	0	0	0	3.67	0	0	0	0	0	0	0	0	4.27	0	0	0	0	0	0	0	0	0	0	0
C430014B12Rik	0	0	0	0	4.41	0	0	0	0	0	0	0	7.42	0	13.89	0	0	0	0	10.99	0	0	0	6.59	0	0	0	14.95	0	0	0	0	7.9	8.29	0	2.76	36.5	0	0	0	0	0	0	0	0	0	0	0	0	6.94	0	62.59	0	0	0	0	0	0	0	0	0	0	0	0	1.62	0	0	0	0	0	0	0	0	0	2.49	0	0	0	9.65	0	0	5.26	0	0	0	0	0	0	0	0	0	0	0	0	19.24	0	0	0	0	0	0	0	0
C4b	0	0	0	0	0	0	0	0	0	1645.12	0	0	0	0	319.79	4.91	0	0	0	0	0	508.53	0	704.92	0	0	0	0	387.43	0	0	76.74	0	0	0	271.59	0	0	0	0	0	778.94	0	0	0	0	578.38	24.13	0	45.08	0	172.37	0	0	0	0	0	1473.4	0	0	0	232.56	0	0	32.95	0	97.49	655.96	0	0	0	0	0	0	0	0	0	0	43.02	0	0	28.2	0	0	0	0	0	0	0	0	0	0	0	0	0	0	834.6	0	343.76	0	51.46	0	0
C730034F03Rik	62.24	0	0	0	0	0	0	0	0	0	0	0	0	0	0	0	0	0	0	0	0	0	0	0	0	0	0	0	0	0	0	0	9.85	14.15	0	0	0	0	15.23	0	0	0	0	0	0	0	0	0	0	5.86	0	0	0	0	0	0	0	0	0	0	0	0	0	0	0	0	5.67	0	0	0	0	0	0	0	0	0	0	0	0	0	0	0	0	0	0	0	0	0	0	0	0	0	0	0	0	27.4	0	28.13	0	0	0	0	0
C77080	0	0	0	10.15	0	0	0	0	0	0.66	2.59	0	98.34	0	0	0	0	0	0	0	0	0	0	6.27	0	0	0	0	82.24	0	0	0	0	24.23	0	106.65	0	0	0	0	0	0	87.02	1.3	0	0	0	0	4.65	22.9	1.58	0	0	0	0	0	0	0	3.61	0	26.04	194.69	48.59	114.1	0	0	21.5	0	0	0	0	0	25.72	0	0	0	0	0	5.9	0	0	0.49	0	0	0	0	0	0	0	5.91	0.21	0	0	34.85	0	127.07	193.55	0	0	0	0	668.79	0
C87436	0	0	0	0	43.51	0	0	0	0	0	3.88	0	0	0	0	0	0	0	0	0	0	0	0	0	0	0	0	253.49	0	0	0	0	0	0	0	0	0	0	116.95	0	0	0	0	0	0	0	0	0	0	0	0	0	0	0	0	0	0	0	0	0	54.52	0	0	0	0	0	0	0	0	0	0	0	71.84	0	0	0	0	0	35.66	0	0	0	0	0	0	0	0	0	62.06	0	47.65	0	0	0	0	0	0	0	0	0	0	0	0
C9orf72	0	0	0	0	0	0	0	0	0	0	0	0	0	0	0	0	0	0	0	0	0	0	0	0	0	0	0	6.2	0	0	0	0	0	119.71	0	0	0	0	0	0	0	0	0	176.49	0	0	126.57	0	39.14	103.37	0	0	0	0	0	0	0	0	35.01	0	55.37	0	0	0	81.24	126.51	0	0	123.43	0	0	0	0	0	0	0	0	0	7.28	0	0	7.24	0	0	0	0	0	326.53	0	0	4.17	14.47	0	9.87	0	0	0	0	0	0	12.13	0	0
CAAA01118383.1	0	0	0	13.85	0	0	0	0	0	0	0	0	0	0	0	0	0	0	0	0	0	0	0	0	0	50.58	0	0	0	0	47.09	46.04	40.51	0	0	0	0	0	0	0	4.8	0	0	0	33.87	0	0	17.72	0	0	0	0	0	0	0	0	0	0	0	0	0	0	2.06	0	0	0	0	0	0	0	0	0	0	0	0	0	0	67.03	0	0	0	0	0	0	0	0	0	152.6	0	0	0	0	0	0	0	69.05	0	90.13	0	88.3	0	0	0
Cab39	0	0	0	0.5	0	0	2.79	0	0	0	0	0	0	0	0	39.91	0	0	0	0	0	0	0	0	0	0	0	0	0	0	0	0	0	0	0	0	0	0	0	0	0	0	0	0	0	0	0	103.81	0	0	1.06	0	0	0	0	0	0	0	0	0	0	0	0	0	0	0	6.02	0	0	0	0	0	0	0	0	0	0	0	0	0	0	26.82	0	0	0	0	304.61	0	6.94	0	11.76	0	0	31.49	0	154.83	0	0	0	0	8.26	0	0
Cab39l	0	0	0	263.27	3.65	0	0	0	0	0	0	43.93	0	0	0	0	0	0	317.13	105.53	67.76	0	0	0	0	0	0	29.48	12.72	0	0	158.05	31.05	294.01	0	8.97	0	0	0	0	13.45	77.36	0	0	105.6	0	0	0	0	72.1	0	0	0	0	0	0	0	0	0	0	22	0	0	0	3.3	0	0	0	0	0	0	0	0	0	0	0	0	0	0	0	0	0	0	0	0	0	0	0	0	0	21.95	26.48	0	41.12	0	0	80.9	0	0	0	0	9.2	7.49
Cabin1	0	0	0	0	0	70.04	0	0	0	0	0	0	15	0	0	0	0	0	0	0	0	0	0	0	0	0	0	0	19.95	0	0	0.5	0	0	0	17.15	0	0	2.35	52.8	0	0	0	0	240.34	0	0	0	0	111.62	0	0	0	0	0	0	0	0	0	108.82	0	0	0	0	0	82.96	0	0	0	0	0	0	0	0	0	0	0	0	24.85	0	0	0	93.08	0	0	0	0	0	0	0	0.35	0	0	0	0	0	0	0	0	0	0	0	0
Cables2	0	0	0	0	6.72	0	0	0	0	0	0	0	0	0	0	0	5.92	0	0	185.27	0	0	178.27	0	0	9.52	0	0	0	0	0	0	0	91.91	169.37	0	0	0	14.52	0	0	0	28.91	0	143.11	0	0	0	0	2.28	0	0	0	522.93	0	682.79	0	0	0	0.58	0	247.01	0	201.04	20.33	0	1.67	0	0	0	0	0	0	0	249.53	0	0	0	46.71	0	0	0	0	0	0	0	0	0	0	0	0	0	0	0	0	0	73.7	243.92	0	9.94	0	0	0
Cabp7	0	0	0	10.5	0	0	0	0	0	42.97	0	3.21	9.15	0	0	65.96	0	0	0	0	0	0	0	0	0	0	0	15.6	22.28	0	38.47	10.28	6.29	21.32	0	30.9	9.12	0	0	0	0	0	0	0	0	0	42.86	0	3.69	7.82	0	0	0	0	10.6	0	0	0	5.62	0	0	0	0	0	7.95	0	0	0	0	0	0	0	0	0	13.91	0	0	0	0	32.38	0	2.43	0	0	0	0	0	40.53	12.4	0	2.13	0	0	9.93	1.21	0	2.05	0	0	0	0	0	0
Cacfd1	0	0	0	0	0	0	0	0	0	0	0	0	0	0	0	0	0	0	0	0	0	0	0	0	0	0	0	239.58	0	0	0	234.71	0	0	0	0	0	0	0	0	0	0	0	0	0	0	0	0	0	79.64	0	0	0	0	0	0	0	0	0	0	49.03	0	0	0	0	0	0	0	0	0	0	0	0	0	0	0	372.35	0	48.39	0	0	0	0	0	0	0	0	0	0	0	0	0	0	60.91	0	24.39	0	0	55.84	0	0	0	12.35
Cachd1	0	0	0	0	1.12	0	0	0	0	0	107.9	0	10.75	0	3.59	0	0	0	0	0	7.97	0	0	0	0	0.17	0	72.04	0	0	0	0	40.85	0	0	0	0	657.15	0	0	0	0.62	0	0	231.91	0	0	466.94	0	0	25.36	0	0	0	2.2	0	0	0	0	0	0	0	0	0	0	0	0	0	0	0	0	0	0	0	45.47	0	0	0	120.86	0	0	0	0	134.07	0	0	0	0	0	0	0	0	0	0	139.35	20.94	0	0	0	0	0	0	0
Cacna1a	0	0	0	0	0	0.8	0	0	0	0	0	0	0	0	0	0	0	0	0	0	0.28	0	0	0	0	0	0	0	0	0	0	0	0	0	0	0	0	0	0	0	0	0	0	0	0	0	0	1.95	0	0	1.05	0	0	0	0	0	0	0	0	0	0	0	0	0	0	0	0	0	0	0	0	0	0	0	0	0	0	0	0	0	0	0	0	0	0	0	0	0	0	0	0	0	0	0	0	0	0	0	0	0	0	0	146.81
Cacna1d	0	0	0	0	10.05	8.75	0	0	0	0	27.64	16.52	0	0	0	0	19.93	0	0	0	0	0	0	0	0	0	80.51	0	0	0	0	3.24	26.26	0	123.17	0	0	0	20.37	0	0	26.23	0	53.2	8.4	0	0	0	16.31	7.34	0	0	0	0	0	0	239.63	0	21.85	1.46	15.37	0	22.35	0	2.81	0	35.16	0	0	0	0	0	0	0	24.37	0	34.72	0	9.08	0	0	5.36	0	0	0	0	37.69	0	0	0	0	21.45	0	0	1.79	0	0	0	0	0	0	0	31.69
Cacnb3	0	0	0	0	2.73	0	0	0	0	0	7.23	0	0	0	0	0	0	0	0	0	202.59	0	111.81	0	0	0	0	0	0	0	0	0	0	0	0	0	0	0	47.79	0	0	0	0	0	0	0	0	0	0	87.53	0	0	0	0	0	0	0	0	0	0	0	0	0	0	0	730.73	0	0	0	0	0	0	0	0	0	0	0	0	0	0	0	0	0	0	0	0	0	0	0	0	2.27	0	0	0	159.39	0	0	0	0	0	0	0	0
Cacnb4	0	0	8.49	15.38	10.3	0	0	0	0	0	0	72.73	0	0	0	7.75	0	0	0	0	40.7	0	5.18	12.92	0	0	0	0	0	0	0	0	0	0	0	0	0	0	19.42	0	0	0	0	0	3.77	0	0	0	0	0	0	0	0	0	0	0	0	0	0	0	0	0	0	0	0.71	0	0	0	0	0	0	0	0	0	3.81	0	0	0	38.28	0	0	0	0	0	0	0	0	0	4.41	0	0	10.8	0	0	0	0	0	69.76	0	0	0	0	0
Cactin	0	0	0	0	0	9.17	0	0	0	0	0	0	0	0	0	0	0	0	0	214.4	0	0	0	0	0	0	0	0	0	0	0	0	70.7	0	0	0	0	0	0	0	0	0	0	0	0	0	0	0	0	0	39.26	0	0	0	0	0	0	0	0	0	0	0	0	0	0	0	0	0	0	0	0	0	0	0	0	0	0	0	0	0	0	0	0	0	0	315.53	0	0	0	0	22.48	0	0	0	0	0	0	0	0	0	0	0	11.84
Cacul1	0	0	0	24.69	12.4	0	0	0	0	0	0	0	0	0	0	0	87.43	0	0	0	0	0	0	0	0	0	0	0	0	0	0	0	0	0	0	0	0	0	1.58	0	0	25.38	0	0	2.16	0	0	0	15.24	0	0	0	0	0	0	0	0	0	16.54	0	0	0	0	0	0.43	0	89.38	0	0	0	0	0	0	0	0	0	0	0	0	0	0	35.37	0	0	0	0	0	2.01	0.35	6.67	8.29	0	0	0	0	0	0	0	0	0	0	0	0
Cacybp	0	1359.32	260.07	0	0	0	0	0	0	0	0	0	0	159.79	188.03	0	0	0	0	0	1.06	0	0	0	0	92.43	0	0	49.03	0	0	168.56	299.83	2.02	0	40.18	0	0	218.51	0	0	0	0	0	153.92	0	59.82	0	0	143.32	5.99	0	0	0	0	0	0	0	0	0	20.08	2.62	0	0	94.91	120.05	39.82	0	0	0	0	0	0	0	243.43	0	0	0	3.15	0	0	52.54	0	0	0	617.54	164.17	0	0	0	0	80.63	36.46	74.55	1.55	0	0	0	0	0	108.9	0	0
Cad	0	0	0	0	0	0	0	0	0	0	0	0	0	0	0	0	0	0	0	0	0	61.54	0	0	0	0	0	0	0	0	0	0	0	0	0	0	0	0	0	0	0	0	0	0	0	0	0	0	0	0	0	0	0	0	0	0	0	0	0	0	0	0	0	0	0	0.29	27.08	0	0	0	0	0	0	0	0	0	0	0	0	0	0	0	0	0	0	0	0	0	0	0	0	0	0	0	0	0	0	197.16	0	0	8.63	0	0
Cadm1	0	0	0	111.58	0	0	0	0	0	0	0	0	0	0	0	0	0	0	0	0	0	0	0	0	0	0	0	0	0	103.27	0	0	0	0	0	0	0	0	0	0	456.49	0	3.81	0	0	0	0	0	0	0	0	0	0	0	0	0	0	0	0	0	0	0	0	0	0	0	0	0	0	0	0	0	0	0	0	0	0	0	120.13	0	0	0	0	0	0	0	0	0	0	0	7.82	0	0	35.95	0	0	0	0	0	0	0	0	0
Calcoco1	0	0	0	0	14.86	0	0	0	0	0	26.59	0	4.56	0	0	0	0	0	0	0	0	0	0	0	0	0	0	138.46	0	0	0	0	44.2	0	0	0	0	0	0	0	0	0	230.26	0	0	0	0	0	0	0.8	0	0	0	0	0	0	0	0	0	0	0	0	0	0	0	88.45	112.51	0	0	0	0	0	0	0	0	0	0	0	0	0	0	0	0	0	0	302.23	0	0	119.51	0	59.61	0	0	0	0	0	0	0	0	17.9	0	0	0
Calm1	0	1617.89	1290.11	1126.32	554.86	330.19	1579.52	751.19	2028.51	775.43	402.45	867.69	1387.81	1364.53	350.58	1772.14	1017.71	279.94	1079.12	2208.64	50.4	0	1803.52	670.53	13.48	1591.54	1921.46	384.35	1815.1	1103	0	1013.39	797.27	1511.86	87.34	2299.52	1961.48	1000.05	2097.56	2024.64	956.47	1144.08	298.46	1918.04	644.23	0	524.05	18.09	931.99	672.67	253.06	1490.05	70.48	528.62	372.01	62.04	3178.72	537.45	1275.64	391.45	2943.9	311.57	1175.69	194.31	1445.24	2637.06	1209.03	2821.41	0	133.51	1339.69	189.94	34.37	1542.7	1350.65	0	20.42	1460	1106.21	0	0	1018.22	219.55	765.91	922.27	1804.11	593.08	763.02	1096.44	293.7	470.75	279.12	0	923.36	1455.39	557.49	7.93	2262.41	1178.39	636.3	1134.88	539.82	71.08
Calm2	696.37	2062.33	3716.63	1488.02	1436.63	862.97	2868.76	750.51	720.13	6.14	0	1308.48	926.29	214.78	1352.31	0	1439.04	431.88	3370.82	2363.69	463.71	0	661.94	1460.73	6863.29	125.38	1144.28	566.32	2392.57	0	2215.36	1434.86	3079.98	2239.09	0	2414.62	1509.21	861.88	2345.78	0	0	1508.18	973.09	0	1488.32	0	1981.5	214.38	1129.62	1739.99	516.95	172.09	1719.7	89.47	1412.01	4.03	0	0	1015.99	67.26	2310.39	519.54	0	1170.07	930.95	677.06	27.8	1100.1	557.2	0	1177.55	256.21	12.51	1.35	2084.02	0	746.09	1110.66	1296.66	0	0	138.22	1157.06	0	749.46	1215.97	244.06	520.14	750.73	0	736.91	659.43	0	675.29	2991.61	57.53	387.68	2253.41	581.66	27.09	317.99	735.08	45.07
Calm3	20.78	0	0	136.41	184.1	410.02	617.65	199.47	0	0	744.92	0	292.91	732.76	40.52	296.36	39.87	1250.15	630.15	0	135.78	234.84	629.9	0	0	215.85	719.68	196.92	4.31	0	455.03	0	65.78	264.69	317.31	8.34	202.48	130.08	236.06	825.41	0	4.09	265.69	250.54	168.66	0	0	646.55	123.87	163.48	312.72	681	0	0	228.21	13.31	314.45	177.8	194.53	64.84	335.49	0	115.23	0	52.75	231.13	181.46	0	0	0	0	0	0	0	466.2	0	462.7	54.94	145.89	0	0	59.01	291.64	0	0	136.47	0	0	320.73	90.18	55.66	0	0	6.6	60.67	0	73.03	80.44	90.47	0	185.95	0	39.03
Calml4	0	0	541.95	7.42	110.61	0	2179.36	0	0	0	14.94	0	582.49	2079.76	0	0	187.56	0	37.79	0	0	26.96	0	431.67	3073.44	345	0	179.81	116.08	0	0	680.31	260.59	534.84	0	111.48	0	0	191.11	852.78	264.81	0	434.42	1139.16	502.28	0	573.27	0	962.23	184	51.65	1490.37	0	0	1030.69	523.68	797.3	273.99	1128.89	6.47	283.44	0	151.56	0	494.25	1.6	351.16	852.74	0	0	268.66	0	114.7	0	647.4	73.19	0	882.96	311.31	1021.38	0	0	416.17	0	0	0	31.81	0	22.61	0	254	453.96	0	155.7	209.66	68.86	0	0	532.17	0	0	0	262.46
Calr	88.01	39.58	0	11.94	28.14	0	0	7.64	0	39.69	39.29	398.81	206.3	0	66.66	0	140.5	228.31	0	121.11	56.79	0	0.71	47.81	0	65	0	170.85	0	991.44	0	151.37	386.8	246.25	0	0	240.46	43.81	14.31	0	19.08	0.63	0	134.03	167.82	0	0.73	259.69	0	148.16	89.78	98.08	0	0	141.35	1.03	0	0	0	14.73	2.13	0.5	63.46	193.96	315.5	108.1	3.11	17.19	0	0	105.67	0	310.13	0	31.66	0	132.65	59.74	89.81	932.61	96.16	108.25	6.95	0	597.86	0	0	0	64.96	53.52	162.02	7.91	0	346.42	193.44	347.58	285.2	0	0	18.49	425.4	0	481.28
Calu	0	0	0	0	0	0	0	0	0	0	0	0	0	0	0	0	0	0	0	0	0	0	0	0	0	0	0	0	0	0	0	0	2.94	0	0	0	0	0	0	883.44	0	0	0	0	0	0	0	0	0	0	0	0	0	0	0	0	0	0	0	0	0	0	0	0	0	0	0	0	0	0	0	0	0	0	0	0	0	0	0	0	0	1.65	0	0	0	0	0	0	0	0	48.66	0	0	100.29	0	0	0	0	0	0	145.29	0	0
Camk1	0	0	0	0	114.38	0	0	0	0	0	0	0	105.28	0	0	970.14	0	0	279.58	0	0	0	0	431.64	0	0	0	0	402.28	0	0	198.93	249.04	143.14	0	481.06	186.26	0	0	0	0	0	0	0	93.87	0	0	0	0	62.68	41.42	0	0	115.61	0	0	0	0	0	0	0	0	0	0	23.62	177.64	0	0	0	0	0	0	0	0	0	0	0	0	0	0	0	63.99	0	0	1022.34	0	27.27	0	0	0	44.81	0	0	10.69	0	0	0	0	23.57	0	22.76	0	0
Camk2b	0	0	0	0	139.56	511.65	0	151.02	0	0	7.95	0	3.27	0	0	0	0	164.38	0	142.01	7.77	0	173.24	91.48	1839.72	63.69	0	53.58	99.43	0	282.08	150.57	45.9	0	0	156.31	103.38	0	205.13	0	73.28	0	0	0	0	0	0	2.25	0	82.52	59.58	0	0	104.5	133.46	0	0	0	0	0	50.24	0	225.31	5.23	68.48	0	0	0	97.45	0	133.51	0	0	0	172.92	0	0	385.32	5.92	0	0	0	7.4	0	0	251.65	0	191.4	87.94	0	40.03	177.88	0	0	289.14	14.38	7.96	8.79	0	0	0	0	1.16
Camk2d	0	0	445.11	63.02	125.69	71.03	0	73.86	0	0	27.79	123.02	47.77	0	0	359.81	0	0	0	0	0	0	70.79	52.6	21.96	1.05	350.81	7.09	0	0	0	124.77	351.9	0	3.28	0	0	226.75	0	39.84	0	65.13	253.5	92.54	44.32	0	0	0	0	0	0	32.56	0	114.31	0	0	0	0	0	0	0	0	0	21.27	2.18	0	49.66	0	0	0	0	0	0	0	1.32	0	0	38.11	122.62	0	0	0	2.99	0	0	0	0	0	0	0	132.21	28.97	0	70.39	0	27.6	0	0	92	0	0	0	16.9
Camk2g	0	0	0	0	443.19	0	0	0	0	0	0	0	0	0	0	0	0	0	0	0	0	0	0	0	0	0	0	186.8	0	0	0	382.62	0	0	0	0	0	0	0	0	0	0	0	0	0	0	0	0	0	0	0	0	0	0	0	0	0	0	0	0	0	0	0	0	0	0	0	0	0	0	0	0	0	0	0	0	0	0	0	0	0	0	0	0	0	0	0	0	0	0	27.98	0	0	0	0	0	0	148.39	0	0	0	0	0
Camk2n1	0	0	106.14	24.83	0.49	73.72	0	0	0	0	0	0	0.4	0	0	0	0	0	0	0	1.44	0	0	19.9	0	0	0	3.61	9.22	0	0	0	16.28	0	0	4.2	0	0	0	0	0	0	0	81.49	10.63	0	0	1.67	11.65	2.98	0	0	0	0	10.05	0	0	6.4	14.1	0	18.19	0	48.47	0.39	0.37	0	0	0	0	0	0	0	0	0	0	0	0	7.79	0.18	0	18.63	1.11	2.73	0	106.7	0	30.85	0	0	8.41	0	0	8.24	0.81	0	0	18.88	0	0	2.17	0	0	2.31
Camkk2	0	0	0	0	0	0	0	0	0	0	11.33	0	0	0	0	0	0	0	0	0	0	0	0	0	0	0	11.95	0	0	0	0	0	0	183.27	0	0	0	0	0	0	0	0	508.49	0	0	0	0	0	0	58.08	215.09	0	0	0	0	0	0	0	0	0	0	0	0	0	0	0	81.63	0	0	0	0	0	0	0	0	0	13.86	0	0	0	0	0	0	0	0	0	0	0	21.28	0	0	10.79	0	0	0	0	225.88	0	0	21.78	11.63	0	0
Camkmt	0	0	0	0	0	0	0	0	0	0	10.18	70.07	0	0	0	0	0	0	0	0	0	0	0	0	0	0	0	0	0	0	0	0	23.09	0	0	0	0	0	0	0	0	0	0	0	0	0	0	0	0	0	0	0	0	0	0	0	0	0	0	0	119.72	0	0	0	0	79.34	0	0	0	0	0	0	0	0	0	0	0	0	0	0	0	0	0	0	0	0	0	0	0	0	51.2	0	0	0	0	156.92	0	0	0	0	0	0	0
Caml	0	0	0	93.72	0	0	0	0	0	0	0	0	167.32	0	0	0	0	0	0	496.71	0	0	0	0	0	0	0	0	0	0	0	241.82	88.93	0	0	0	0	0	0	0	0	0	0	0	0	0	0	0	0	104.43	0	0	0	0	0	0	0	0	0	0	227.85	0	0	0	0	0	0	0	0	0	0	0	0	0	0	0	0	0	0	0	0	58.17	0	0	0	0	0	871.51	0	0	0	65.96	0	5.86	272.61	59.97	0	0	0	0	75.15	0	0
Camsap1	0	0	0	0	0	0	0	0	0	0	0	89.42	0	0	0	0	0	0	0	0	0	0	0	0	0	0	0	0	48.63	0	0	0	0	0	0	39.9	0	0	0	0	0	0	0	0	0	0	0	0	0	0	0	0	0	0	0	0	0	0	0	0	0	0	0	0	0	0	0	0	0	0	0	0	0	0	0	0	0	0.22	5.7	0	0	0	0	0	0	0	6.16	679.11	0	0	23.27	0	0	0	0	0	0	0	0	0	5.68	0	0
Camsap2	0	0	0	0	0	1.2	0	0	0	0	6.04	0	0	0	0	0	0	0	0	0	0	0	0	0	0	0	0	0	0	0	0	0	0	0	0	0	0	0	0	0	0	0	0	0	0	0	0	0	0	0	0	0	0	82.15	0	0	0	0	0	0	0	0	0	0	0	61.5	3.29	0	0	0	0	0	0	0	0	0	0	0	0	0	0	0	0	0	0	0	0	0	0	0	0	0	0	0	0	0	0	0	84.03	0	0	0	1.74
Camsap3	0	0	0	0	0	0	0	0	0	0	1.96	0	0	0	339.35	0	106.84	0	0	0	0	0	0	0	0	0	0	0	134.76	0	0	0	24.16	173.84	0	157.33	0	0	84.77	0	0	0	0	0	0	0	0	0	0	0	201.06	0	0	0	0	0	0	0	0	0	0	0	0	0	0	0	0.51	0	0	0	402.42	0	0	0	0	0	0	91.4	0	0	0	0	10.32	0	0	0	0	0	0	0	62	0	0	57.35	0	0	0	0	0	2.17	0	0	27.3
Camta1	0	0	501.21	0	0	0	0	0	0	0	0	0	0	0	0	0	0	240.43	0	0	0	0	0	0	0	0	0	231.64	42.4	0	0	0	110.93	0	0	170.44	0	0	0	0	0	0	0	0	0	0	0	0	0	0	0	0	0	0	0	0	0	0	0	20.63	0.21	0	0	17.96	0	0	0	0	0	0	0	0	0	0	0	0	0	0	0	1192.47	0	0	0	0	0	0	0	0	14.34	0	0	0	0	0	0	0	0	0	9.83	0	0	0	0
Camta2	0	95.19	0	0	0	0	1.2	119.85	0	0.76	44.86	32.95	4.09	0	0	143.53	0	0	0	0	1.46	0	0	0	0	44.27	0	27.52	75.67	0	0	135.71	13.18	0	0	43.87	134.25	282.4	65.81	0	37.05	0.3	0	309.98	16.32	0	0	0	0	3.53	7.3	0	0	31.92	104.78	0	0	0	0	16.9	0	0	0	12.17	54.37	2.03	247.32	0	0	0	60.89	0	0	0	0	0	0	0	0	0	127.08	0	2.22	0	51.27	245.24	142.67	0	0	0	8.65	0	0	0	0	0	0	34.68	0	0	0	0	39.98
Cand1	0	0	0	0	1.92	0	0	2.01	0	39.74	0	0	0	0	0	8.99	0	0	0	0	0	0	0	0	0	0	0	34.63	0	0	0	58.19	2.16	0	0	0	0	0	5.37	0	0	0	0	0	0	0	475.4	0	14.27	44.01	0	0	0	13.44	0	0	0	0	20.5	0	40.35	0	0	0	8.94	0	0	0	0	0	0	0	0	0	0	0	0	0	0	0	0	134.23	0	0	0	0	0	0	175.84	0	11.34	0	0	0	7.41	2.98	0	0	0	0	15.83	0	0
Cant1	127.46	0	0	0	47.96	0	0	0	0	0	54.35	0	34.77	0	0	0	0	0	0	31.49	0	0	0	0	0	199.97	0	0	0	0	0	3.14	0	7.71	0	1.43	0	0	0	0	0	0	0	0	128.35	0	0	0	0	0	14.21	0	0	0	0	0	0	0	0	7.67	0	25.57	0	0	0	0	0	0	0	2.31	23.7	0	0	0	0	0	0	0	0.75	0	0	5.33	31.45	0	92.73	0	0	0	0	0	41.28	0	0	0	0	34.87	0	0	0	0	55.53	0	35.44
Canx	0	0	0	356.29	0	33.95	0	116.8	0	0	2.32	79.49	95.81	0	0	0	0	0	432.65	4.44	0	0	0	0.89	0	44.55	0	6.4	2.52	14.49	0	1.5	60.9	124.38	0	4.62	96.18	0	0	0	0	0	0	5.26	22.67	0	9.7	0	10.04	72.3	92.13	0	0	6.35	0	29.78	0	3.1	6.26	0.45	0	50.59	329.31	0	0	138.98	0	0	0	0	145.67	0	110.77	0	1.96	0	0	6.34	64.57	0	0	1.65	45.97	0	0	0	0.89	0	7.17	0	79.75	0	0	85.55	0	0	0	0	41.19	0	99.87	0	24.89
Cap1	0	0	0	0	69.3	0	0	0	0	0	0	20.91	0	0	0	0	0	0	102.78	0	0	0	0	17.69	0	2.01	0	0	0	0	0	0	36.13	0	0	0	0	0	79.63	29.55	0	0	0	0	11.92	0	0	0	0	0.44	0	0	0	10.62	0.46	0	0	0	0	0	5.25	0	264.43	0	178.85	53.52	0	0	0	0	0	0	0	256.01	0	0	0	0	35.72	0	0	50.24	0	155.64	236.88	0	36.55	0	0	0	0	0	0	21.36	99.94	1.55	2.06	174.4	0	0	12.25	0	94.46
Capg	0	0	983.71	898.02	347.06	0	0	0	0	0	0	0	0	2235.46	0	0	0	0	0	1919.79	222.89	0	0	0	4118.32	656.8	581.01	239.28	197.04	0	814.29	0	0	150.95	0	271.78	3.75	0	0	0	0	0	0	0	0	0	0	0	0	106.67	0	0	0	0	136.89	0	0	0	1.83	0	512.84	593.36	0	0	251.94	829.99	0	0	0	0	0	0	0	0	0	37.22	0	0	0	0	0	338.94	0	0	0	0	0	0	441.26	0	252.24	0	0	315.81	0	0	0	886.76	0	0	111.15	0	168.5
Capn1	0	0	0	8.94	0	0	0	5.33	0	11.13	0	0	0	0	0	0	0.82	0	0	0	0	96.81	0	26.21	0	14.69	0	0	0	0	0	0	0	0	49.07	0	0	0	94.94	0	0	0	0	0	0	0	0	2.47	0	0	0	0	0	8.5	0	0	0	0	0	0	0	0	0	0	0	0	0	0	0	0	0	0	0	0	16.37	0	43.73	0	2.37	0	0	0	0	0	0	0	0	0	8.92	0	0	0	0	0	80.8	0	17.52	0	0	38.76	10.43	0	0
Capn10	0	0	0	0	0	0	0	0	0	0	0	0	0	0	0	0	0	0	0	0	0	0	0	0	0	0	0	0	0	0	0	0	0	0	0	0	0	0	0	0	0	0	0	0	0	0	0	0	0	0	0	0	0	0	0	0	0	0	0	69.31	0	0	0	0	0	0	0	0	0	0	0	1747.35	0	0	0	0	0	0	0	0	0	0	0	0	0	0	0	0	236.03	0	7.78	0	0	61.72	0	0	0	0	0	0	0	31.73	0
Capn12	0	116.92	0	0	0	2.57	0	0	0	0	1.83	0	13.69	0	0	0	0	0	0	0	28.74	0	0	0	0	8.66	0	0	0	0	0	0	0	9.39	11.3	0	0	0	0	0	42.28	54.6	0	0	5.14	0	0	0	19.63	0	32.11	0	75.82	8.75	58.31	30.96	0	0	25.38	7.88	0	0	228.59	0	5.15	0	0	0	0	4.05	0	0	0	0	16.6	35.88	0	32.22	0	0	0	0	0	347.26	0	0	55.43	0	0	0	7.84	7	0	0	0	11.65	0	0	0	49.08	65.95	5.81	0
Capn13	0	0	0	155.36	0	0	0	0	0	0	0	6.66	26.66	0	0	0	0	0	0	0	334.42	0	0	0	0	0	0	0	117.92	0	0	73.12	0	0	0	167.63	0	0	0	0	0	0	0	0	0	0	0	174.48	0	0	0	0	0	0	0	0	0	0	0	0	0	0	0	0	39.81	0	0	0	0	0	0	0	0	0	0	0	0	0	0	0	0	0	0	0	0	0	0	0	0	0	0	0	0	92.79	0	0	0	0	0	0	0	0	0
Capn2	0	0	0	0	0	0	0	0	0	0	0	0	0	0	0	0	0	0	0	0	0	0	0	0	0	0	0	0	0	0	0	0	0	0	0	0	0	0	0	0	0	0.83	0	0	0	0	0	0	0	0	0	0	0	0	0	0	0	0	0	0	0	0	0	0	0	44.61	0	0	0	0	0	0	0	0	0	0	0	0	0	0	0	0	0	0	0	0	0	0	0	0	28.73	0	0	0	0	0	0	88.18	0	0	29.49	0	0
Capn5	0	0	0	0	0	0	0	0	0	0	0	0	0	0	0	0	0	0	0	0	0	0	0	0	0	0	0	59.5	0	0	96.56	35.32	0	0	0	0	0	0	29.43	0	0	0	0	0	0	0	0	0	0	0	0	0	0	0	0	0	0	0	0	0	0	0	0	0	0	0	17.67	0	0	0	0	0	0	508.16	0	0	0	0	0	0	0	23.58	0	299.86	0	0	0	0	20.14	0	9.14	20.17	0	1.7	0	6.11	0	0	0	0	0	0	0.76
Capn7	0	0	0	0	0	0	0	22.02	0	0	0	0	0	0	0	0	0	0	0	0	0	0	0	0	0	0	0	0	0	0	0	0	0	0	195.46	0	0	0	0	0	0	0	65.39	0	0	0	0	0	0	0	0	0	0	0	0.33	0	0	0	0	0	0	0	0	0	0	103.24	0	0	0	2.66	17.45	0	0	0	0	0	0	102.13	0	0	0	0	0	0	0	0	0	0	0	0	0.3	763.99	0	0	79.59	0	0	0	0	0	0	0	88.25
Capns1	0	0	152.96	224.38	0	228.93	0	471.1	0	31.1	514.91	0	0	0	0	0	84.27	127.96	0	0	0	0	0	0	0	310.44	0	88.41	166.25	0	0	27.26	96.66	34.86	374.26	150.74	55.2	0	9.92	0	168.67	17.39	0	0	35.41	0	0	171.35	218.49	0	56.75	0	147.34	0	0	10.21	24.2	0	227.28	0	209.92	0	45.82	290.21	77.59	0	111.8	0	0	0	0	0	145.26	0	0	149.67	0	280.26	87.99	269.13	42.65	75.25	0	0	0	0	165.26	19.44	0	0	76.37	430.86	0	3.33	0	367.55	28.23	426.3	11.59	9.14	195.59	0	13.99
Caprin1	0	0	0.91	35.29	0	0	0	0	0	0	8.6	0	27.56	0	0	0	0	0	0	0	0	0	0	0	0	0	111.99	100.8	0	0	0	2.7	2.55	33.32	0	0	0	0	110.07	0	0	0	20.85	43.85	0	0	0	0	0	19.78	4.92	0	0	0	0	0	0	8.61	2.72	0	0	0	0	0	17.82	225.52	0	0	0	0	15.47	0	0	0	65.71	0	0	0	114.39	0	0	83.48	0	0	0	0	4.82	0	80.97	0	82.86	0	0	94.49	85.43	0	1.29	0	0	0	40.18	0	0
Capza1	0	0	0	194.83	0	0	0	50.71	0	0	0	0	0	0	0	0	0	0	0	0	0	0	1.42	0	0	2.18	0	0	27.13	0	0	0	67.24	0	0	21.68	0	0	35.93	0	3.19	0	0	0	0	0	0	0	0.25	0	0	0	0	2.02	0	0	0	0	0	158.62	1.41	0	0	0	0	364.26	0	0	0	0	0	0	0	0	0	0	0	0	0	0	0	59.2	0	0	0	0	76.58	0	0	0	186.18	39.08	0	83.3	0	0	0	0	0	0	39.73	0	81.4
Capza2	0	0	0	0	0	0	0	0	0	0	0	0	160.45	0	0	0	149.51	0	0	356.76	3.45	0	0	0	0	0	0	29.14	0	0	0	0	152.34	21.16	0	0	0	0	170.44	0	0	5.89	495.93	54.88	137.25	56.49	0	0	0	51.24	3.25	0	0	0	0	0	0	0	0	0	0	0	0	0	121.83	414.75	0	2.66	42.46	0	0	0	0	0	3.94	0	0	0	37.81	0	0	66.18	0	0	74.13	15.17	1.37	0	0	0	53.15	58.6	0	0	222	0	0	0	0	0	152.14	0	3.49
Capzb	0	0	0	92.35	367.15	0	84.95	499.79	0	31.33	13.53	218.29	121.91	0	0	0	269.3	0	653.62	981.48	68.43	0	520.1	0	879.31	304.52	0	0	517.11	0	0	78.5	166.27	669.9	0	414.53	0	76.94	484.07	0	179.03	0	776.04	0	0	0	0	0	451.19	215.35	107.61	134.96	0	366.55	0	0	875.32	0	446.23	0	17.94	0	0	0	102.39	266.94	33.9	488.47	0	0	533.06	0	182.93	352.16	233.82	0	0	15.64	169.61	886.03	0	258.62	162.87	180.21	0	578.07	0	0	204.91	0	247.08	0	0	160.62	704.55	0	177.8	372	142.38	0	64.71	0	28.68
Car13	0	0	0	0	61.1	0	0	0	0	0	0	0	0	0	0	0	0	0	0	0	0	0	0	0	0	0	0	0	0	0	0	0	0	0	0	0	0	0	0	0	0	0	0	0	0	0	0	0	73.28	0	0	0	0	0	0	0	0	0	84.91	0	0	0	0	0	0	0	0	0	0	0	0	0	0	0	0	0	0	0	0	0	0	0	0	0	0	0	0	0	0	0	24.17	0	0	24.65	0	0	0	0	0	0	0	0	0
Car2	0	0	0	67.8	349.53	0	0	540.03	0	1.97	0	2.45	1.07	0	619.71	0	0	0	432.88	0	0	0	0	0	249.16	69.49	0	65.9	0	0	1299.1	0	0	280.46	0	0	282.12	0	610.26	0	0	0	288.88	0	135.43	0	592.86	0	0	76.82	0	0	0	0	465.14	0	0	0	0	0	70.04	0	0	0	0	0	0	722.4	0	0	105.39	0	0	0	0	0	0	20.44	209.6	0	0	323.31	0	0	0	0	0	128.16	0	0	593.8	466.6	345.51	1786.6	0	0	0	240.26	0	126.69	0	0	25.61
Car7	1174.5	0	0	0	27.71	0	0	0	0	0	0	0	0	0	0	0	0	0	0	0	0	0	0	0	0	0	0	0	0	0	0	0	0	0	0	0	0	0	0	0	0	0	0	0	0	0	602.67	0	0	12.15	0	0	0	0	0	0	0	0	0	0	0	0	0	0	0	0	0	0	0	0	0	0	0	0	0	0	0	0	0	0	0	0	0	0	0	0	0	0	0	0	0	0	0	0	0	0	309.61	0	0	0	0	0	0
Car9	0	0	0	0	32.43	0	0	0	0	0	0	0	190.96	0	0	0	0	0	0	0	0	0	0	0	0	0	0	0	16.34	0	0	0	0	0	0	12.12	0	0	6.15	0	0	0	0	0	15.24	0	0	0	0	0	0	0	0	0	0	0	0	0	0	0	0	0	0	0	0	0	0	0	0	91.83	0	0	0	0	0	0	0	0	0	0	0	55.12	0	0	367.2	0	0	0	0	0	25.57	0	0	289.73	0	0	0	0	0	0	0	0	24.89
Card10	0	0	0	0	96.82	0	0	87.29	0	0	0	109.41	0	0	0	0	0	166.92	0	42.96	0	0	0	14.44	124.22	104.48	0	22.69	147.68	0	0	0	48.63	0	0	136.94	0	0	20.51	0	0	0	0	0	26.84	0	0	0	0	0	8.42	0	0	0	0	0	0	0	0.55	1.42	57.71	0	0	0	1.54	0	53.78	0	0	2.04	152.23	0	0	0	0	0	0	0	0.66	0	0	0	513.51	0	0	0	21.17	0	0	0	17.59	17.41	0	0	0	0	0	66.34	0	0	6.59	0	29.31
Card19	0	0	0	0	131.09	0	0	0	2314.76	0	77.48	0	259.67	0	0	336.65	159.69	886.44	499.97	0	27.4	0	0	0	0	42.53	0	93.23	310.95	0	0	376.09	221.52	270.7	0	197.9	0	0	0	153.02	0	4.01	0	73.91	178.29	0	0	0	3.15	0	0	0	0	1144.26	0	0	0	0	5.06	912.7	447.43	1365.05	0	0	0	780.93	297.12	697.35	0	0	405.17	0	0	0	297.38	0	0	216.22	0	0	0	0	0	0	639.94	590.51	0	0	217.95	0	19.76	0	0	0	286.86	0	0	600.73	0	0	47.03	0	79.5
Card6	0	0	0	0	0	0	0	0	0	0	0	0	0	0	0	29.3	0	0	0	0	0	0	0	0	0	0	0	0	0	0	0	0	0	0	0	0	0	0	0	0	0	0	0	0	0	0	0	0	0	0	0	0	0	0	0	0	0	0	0	0	0	0	0	0	0	0	0	0	0	0	0	0	0	0	0	0	0	0	0	0	0	0	0	0	0	0	0	0	0	0	16.9	0	0	29.48	0	0	0	0	0	0	57.14	0	1.98
Carhsp1	0	0	0	120.59	47.55	0	0	0	0	0	0	0	0	0	2.5	0	0	0	0	0	117.9	0	0	0	0	67.09	0	0	22.62	0	0	0	72.84	0	0	20.58	0	84.73	37.88	0	0	0	0	0	0	0	0	0	0	32.13	0	0	0	0	0	0	0	0	0	0	70	0	4.61	0	0	0	81.94	0	0	0	28.63	0	0	0	0	0	0	0	0.28	0	0	0	0	0	0	0	0	80.93	0	0	0	0	0	38.88	0	0	0	0	154.44	0	22.34	171.82	71.58
Carm1	0	0	0	25.26	119.66	0	0	0	0	0	2.81	0	0.58	0	0	0	0	0	0	14.42	0	0	0	1.61	0	0	0	10.31	34.64	0	0	0	0	0	0	34.04	0	0	0	0	0	0	0	19.11	0	0	0	0	6.29	0	1.29	0	0	0	0	0	0	55.86	5.06	0	1.08	0	0	0	0	0	0	0	0	0	2.04	0	0	0	0	0	0	0	50.27	0	0	0	0	0	0	0	0	0	0	0	0	0	0	0	72.57	0	0	0	33.24	0	0	0	0
Carmil1	0	0	0	0	100.86	0	0	0	0	25.05	0	15.22	75.94	0	0	0	0	0	0	0	0	0	0	132.38	0	0	0	0	167.73	966.31	0	0	88.76	0	0	168.25	115.13	0	0	0	214.51	0	0	28.25	59.22	0	0	0	0	123	72.73	0	0	0	243.32	0	0	0	0	31.05	67.87	2.59	0	0	43.22	2.51	0	0	0	2.13	0	0	0	0	0	0	152.14	0	63.17	0	0	0	155.28	0	0	0	12.48	51.44	0.82	0	4.63	0	0	0	77.2	13.03	0	24.82	0	0	0	0	19.13
Cars	0	0	0	0	0	0	0	398.95	0	0	0	0	0	0	0	0	0	0	0	519.35	0	0	2.56	0	0	0	0	221.58	0	0	0	0	161.42	0	0	0	0	0	0	0	0	0	0	0	0	0	0	0	0	6.99	0	0	0	0	0	896.21	0	0	0	0	250.39	0	0	0	0	0	0	0	0	0	0	0	0	0	0	0	0	0	0	0	0	0	0	0	0	0	0	0	0	0	46.81	0	0	0	0	0	0	227.72	0	339.41	0	0	0
Cars2	0	0	0	0	0	0	0	338.9	0	0	0	0	0	0	0	275.92	0	0	0	0	0	0	0.48	0	0	0	0	0	0	0	0	180.19	20.1	0	0	0	0	0	0	0	0	0	0	0	0	0	0	0	0	0	0	0	287.94	0	0	0	0	0	0	1050.5	0	0	1.39	0	128.53	0	0	0	0	0	0	0	0	0	0	0	0	0	0	0	0	48.17	0	0	0	0	0	0	0	0	44.43	0	0	89.13	0	0	0	0	0	0	0	0	0
Casc1	0	0	0	39.31	0	0	0	0	0	0	1.74	0	0	0	0	0	0	0	0	0.74	0.85	1.45	0	0	0	0.39	0	3.19	0	0	0	0	0.49	0	0	0	1.7	0	0	0	0	1.06	0	2.64	0.49	0	0	0	0.95	0.44	0	0	0	0	0	0.86	0	0	0	0	0.45	0	0	0	1.63	0	0.65	0	0	0	0	0	0	0	0.98	0	0	0	0	0	0	0	1.94	0	2.04	0	0	0	0.4	0	0.44	1.66	0	0	0	0	0	0	0	0	0	0	0
Casc3	46.82	0	0	0	0	0	0	217.62	0	0	0	0	0	0	95.76	0	0	0	10.18	23.46	0	0	0	53.03	0	9.74	0	0	0	0	0	0	8.6	0	0	0	0	0	0	0	0	0	0	0	0	0	0	0	0	65.5	0	0	0	0	0	0	0	0	0	0	0	0	9.83	0	0	0	0	0	0	0	0	0	10.49	0	0	0	0	0	12.92	0	0	0	0	0	0	0	20.74	0	0	0	0	0	0	0	0	0	0	0	0	0	42.05	0	2.77
Casc4	0	0	0	0	0	0	0	74.17	0	0	0	0	0	0	0	0	0	0	0	0	0	0	0	0	0	0	0	0	0	0	0	0	2.45	0	0	0	0	0	0	0	0	0	0	0	0	0	0	0	2.34	0	0	0	0	0	0	33.77	0	0	4.55	0	0	0	0	0	0	0	0	0	0	0	0	0	0	0	0	0	0	0	0	0	0	0	0	0	0	0	0	0	0	0	0	0	0	0	0	0	0	0	0	0	7.78	0	0
Casd1	0	0	33.19	0	0	0	0	0	0	0	0	0	0	1208.85	0	0	0	0	0	0	0	0	0	0	0	0	0	4.06	0	0	0	0	33.95	28.49	0	0	0	0	0	0	0	0	0	0	0	4.69	0	86.67	0	25.95	2.02	0	0	0	0	0	0	0	0	0	0	0	1.09	0	0	0	0	0	0	0	0	0	0	0	189.02	0	0	0	0	0	0	0	0	0	0	0	0	0	0	0	0.27	0	0	0	0	0	0	0	0	0	0	0	2.18
Caskin2	0	0	0	0	0	0	0	0	0	0	0	0	0	0	0	0	10.95	0	0	0	0	0	0	0	0	0	0	0	0	0	0	0	0	0	0	0	0	0	0	0	0	0	0	0	0	0	0	0	5.23	0	0	0	0	0	0	0	0	0	3.69	0	0	0	0	0	0	0	0	0	0	0	0	0	0	0	342.22	0	0	0	0	0	0	0	0	0	0	0	0	0	0.2	0	0	0	0	0	0	0	0	0	0	0	0	0	0
Casp2	0	0	0	0	0	0	0	0	0	0	10.61	0	0	0	0	0	0	0	0	0	0	0	0	0	0	0	0	0	0	0	0	0	0	0	0	0	0	0	0	0	0	0	0	0	0	0	0	0	0	0	1.22	0	0	0	0	0	0	0	0	0	0	0	0	0	3.95	0	0	0	0	0	0	0	0	0	0	0	0	0	9.46	0	0	0	0	0	0	0	0	0	276.67	0	21.13	0	0	0	60.27	0	0	0	0	0	0	0	0
Casp3	0	0	0	94.69	0	0	0	0	0	0	0	0	144.41	0	0	0	0	0	0	107.93	0	0	0	0	0	0	0	0	1.25	0	0	0	0	65.12	0	0.53	0	0	0	0	0	0	0	0	0	0	0	0	133.05	55.77	163.8	0	0	0	311.41	0	0	0	131.08	0	0	0	0	0	0	0	109.42	0	0	0	20.02	0	0	0	0	0	0	0	0	0	14.05	0	0	0	0	0	1.33	0	0	0	0	49.76	0	0	0	0.78	0	0	0	0	24.69	0	3.4
Casp6	0	0	159.71	0	136	199.71	0	0	0	0	0	0	151.25	0	0	0	0	0	379.5	0	0	0	28.16	0	0	0	0	5.89	0	0	0	469.3	195.74	607.56	0	0	406.34	0	347.3	0	0	0	0	0	0	0	0	0	101.88	329.87	0	903.79	0	0	0	0	0	0	101.95	0	27.85	0	25.51	477.72	105.12	158.25	0	0	0	0	0	0	0	0	0	0	0	0	112.49	0	0	214.16	0	0	0	0	338.14	0	412.56	0	90.01	0	0	0	186.1	0	0	202.75	25.2	0	0	0	2.58
Casp7	0	0	0	0	0	0	0	133.95	0	0	0	0	0	0	0	0	0	0	0	0	65.6	0	0	0	0	33.15	0	0	0	0	0	0	0	0	0	0	0	0	0	0	0	0	0	0	0	0	0	0	0	0	0	0	0	0	0	0	0	0	0	0	0.49	0	0	0	0	0	0	0	0	0	0	0	0	0	0	0	0	0	0	0	0	0	0	0	0	0	0	0	0	0	0	7.31	0	56.14	5.49	0	0	0	253.02	0	0	0	0
Casp8	5.64	0	0	0	0	0	0	0	0	0	0	0	0	0	0	0	0	0	429.98	0	0	0	74.4	0	0	0	0	39.3	0	0	0	13.59	0	0	0	0	0	0	0	0	0	0	0	0	0	0	0	0	117.06	86.06	0	0	0	189.74	0	0	0	0	138.14	0	0	0	0	0	0	0	0	0	0	15.78	0	0	0	0.8	37.22	0	0	0	0	0	0	55.09	0	0	0	0	0	0	0	0	35.62	0	0	0	198.47	0	0	0	0	0	0	0	0
Casp8ap2	0	0	0	0	0	0	0	0	0	0	0	3.68	0	0	0	0	0	0	0	0	0	0	0	0	0	0	0	0	0	0	0	60.87	386.3	0	0	0	0	0	0	658.63	0	0	0	0	0	0	0	0	0	0	0	0	0	0	0	0	0	0	0	0	0	0	0	0	0	0	0	0	0	0	0	0	0	0	0	0	0	0	0	0	0	102.48	13.72	0	0	0	0	0	0	0	49.51	0	63.04	0	0	0	0	0	0	0	0	0	0
Casp9	2.64	0	0	0	0	0	0	246.47	0	0	0	0	5.2	0	0	0	0	0	0	0	0	0	0	0	0	0	0	0	0	0	0	0	0	0	0	0	0	0	105.88	0	0	0	0	0	0	0	0	0	0	0	18.54	0	0	0	0	0	0	0	0	9.86	0	0	0	0	0	0	0	0	0	0	0	0	0	0	0	0	0	0	0	0	0	5.18	0	0	0	0	0	0	97.11	0	6.15	0	0	0	0	47.69	0	0	0	0	0	0	0
Casr	0	0	0	0	0	2.82	0	71.1	0	0	97.99	33.8	0	5.22	0	63.59	0	0	0	0	271.52	0	0	0	0	0	0	0	0	0	0	8.32	0	0	18.61	0	0	0	0	0	0	0	0	0	6.68	0	0	410.62	0	0	0	0	0	0	0	0	0	0	0	40.33	0	35.91	1	0.4	6.43	0	1.89	0	0	0	219	0	0	0	0	0	0	21.37	0	0	0	0	0	0	0	0	0	0	0	0	0	0	0	0	0	0	0	0	0	0	0	0	64.35
Cast	0	0	55.37	256.15	0	0	0	0	0	0	0	0	0	0	0	0	90.68	6.13	0	0	0	0	0	1.12	0	2.25	0	18.47	3.3	0	0	0	0	0	0	2.79	0	0	0	0	0	0	0	0	3.55	0	0	177.05	0	0	0	0	0	111.17	0	0	0	28.67	0	0	0	0	0	0.36	0	0	0	0	0	0	0	0	0	0	0	0	0	0	1.15	0	0	0	19.84	0	0	0	0	0	0	0	80.01	14.68	0	2.54	0	37.65	0	0	0	0	0	0	0
Casz1	0	0	0	0	0	0	0	464.86	0	0	22.78	0	1.33	0	0	0	0	0	0	0	0	0	0	0	0	0	0	0	0	0	0	25.38	100.68	0	0	0	0	0	0	0	7.49	0	0	0	0	0	0	0	0	9.66	21.25	0	0	0	0	9.57	9.19	0	0	0	0	0	0	0	9.96	0	0	0	0	0	0	0	0	0	55.53	0	0	0	26.94	0	0	6.09	0	0	0	30.14	304.92	0	0.12	0	0	0	0	0	0	12.17	0	12.1	0	0	0	0	2.55
Cat	0	0	0	110.15	7.72	0	0	87.99	0	0	0	0	0	0	0	0	55.42	0	0	0	0	0	0	0	0	0	0	0	109.59	0	0	0	0	0	0	158.1	177.58	0	0	0	0	20.23	0	59.63	1.91	0	0	0	0	8.3	14.16	0	0	0	0	0	0	0	0	0	0	0	0	0	30.71	209.47	0	0	0	0	0	0	0	0	0	0	0	0	194.9	0	0	3.42	0	0	0	0	0	0	0	0	27.45	0	0	39.99	0	0	0	0	0	0	0	0	2.71
Cav2	0	0	0	0	0	0	0	0	0	0	0	0	0	0	0	0	0	0	0	0	0	0	173.4	0	0	0	0	0	0	0	0	0	0	0	0	0	0	0	0	0	0	0	0	0	0	0	0	0	0	0	0	0	0	0	0	0	0	0	0	0	0	0	0	0	7.01	0	0	0	0	0	0	0	0	0	0	0	0	0	0	0	0	14.91	0	0	0	0	0	0	0	0	16.8	0	0	23.16	0	0	0	0	0	0	0	0	0
Cavin1	0	0	0	134.26	0	0	0	0	0	0	0	0	0	0	0	10.28	0	0	0	0	0	0	0	0	0	0	0	0	0	0	0	0	0	0	0	0	0	0	0	0	0	3.05	0	0	0	0	0	0	8.87	0	0	0	0	0	0	0	0	0	7.56	0	0	0	0	0	0	4.36	0	0	0	0	0	0	0	0	0.35	0	0	0	0	0	0	6.45	0	0	0	0	0	0	0	0	0	0	0	0	0	0	0	0	0	0	135.64	0	0
Cbarp	0	0	0	4.65	0	231.64	0	0	0	0	16.59	0	0	0	0	0	0	0	0	0	0	0	0	0	0	0	0	72.06	0	0	0	0	0	0	0	0	0	0	0	0	0	7.32	0	0	0	0	0	0	0	7.31	24.96	0	0	9.38	0	0	0	0	0	0	0	0	13.42	0	0.85	0	9.03	0	0	0	0	0	0	0	8.19	0	16.35	0	0	0	0	0.86	0	0	0	0	0	0	0	0	0	0	0	0	0	0	0	0	0	16.78	0	0	0
Cbfa2t2	0	735.36	0	0	0	0	0	0	0	0	0	0	0	0	0	0	0	0	0	0	0.42	0	106.5	0	0	0	0	0	3.09	0	0	0	0	0	0	6.79	0	0	62.7	0	0	0	0	179.07	0	0	0	0	0	0	0	0	0	0	0	35.36	0	0	0	0	0	0	659.26	0	0	0	0	0	0	0	0	0	0	0	0	0	0	0	11.86	0	0	0	0	0	0	0	0	0	0	0	0	0	0	71.23	0	0	0	0	0	0	0	0	0
Cbfb	0	0	0	0	85.98	0	0	19.89	0	0	0	0	0	0	0	0	0	0	0	0	0	0	0	137.86	384.99	0	0	0	0	0	0	0	91.58	0	0	0	0	0	0	0	0	0	0	0	42.36	0	0	24.53	0	0	90.79	0	0	0	0	0	0	0	0	0	0	0	0	0	0	67.31	0	0	0	0	0	0	0	0	0	0	0	4.51	5.89	0	0	0	0	0	0	0	94.88	0	0	0	1.81	0	0	31.65	0	0	0	0	0	0	25.9	0	0
Cbl	0	0	0	0	21.21	0	0	9.7	0	0	0	0	27.55	0	0	0	0	0	0	0	0	0	0	0	0	67.87	0	0	0	0	0	0	0	0	0	0	0	0	0	0	0	0	0	0	0	0	0	2.55	0	0	0	0	0	0	0	0	0	0	0	0	0	0	0	0	0	3.63	0	0	0	19.61	0	0	0	0	8.02	0	0	0	5.76	0	0	11.97	0	0	0	0	0	0	0	0	12.75	0	0	0.31	35.33	0	0	0	0	0	18.3	0	0
Cblb	0	0	0	0	0	0	0	0	0	0	0	126.49	19.36	0	0	0	0	0	0	0	122.43	0	0	0	0	0	0	0	0	0	0	0	0	0	0	0	0	0	0	0	111.65	0	0	0	38.79	0	0	920.67	0	3.65	97.1	0	0	19.48	0	0	0	0	0	0	0	0	0	0	9.02	73.8	0	0	0	0	0	0	0	0	69.13	0	0	0	3.89	0	0	0	0	0	0	0	67.54	4.36	0	0	0	0	0	36.82	0	0	36.15	0	87.94	0	0	0	0
Cblc	0	0	0	25.25	291.47	0	0	0	0	0	0	0	41.05	0	0	0	256.84	0	0	0	575.55	0	0	0	937.1	0	0	0	252.15	0	0	0	116.87	325.68	0	167.68	335.94	121.87	0	0	0	0	377.63	0	371	0	0	0	7.16	71.12	0	0	0	0	341.17	0	0	0	15.86	0	245.92	0	128.96	0	113.84	0	24.1	0	0	0	4.63	0	0	0	0	0	0	579.89	94.5	0	0	0	0	0	0	0	0	0	0	0	29.77	0	0	250.73	0	350.27	0	175.81	0	0	0	0	0
Cbr1	0	0	0	0	98.96	0	0	0	0	0	0	0	267.86	1868.02	0	0	233.06	0	440.59	8.35	0	0	0	0	0	490.36	0	0	155.65	776.7	0	193.24	207.63	0	0	124.8	0	0	0	0	0	234.4	0	0	250.56	0	29.2	0	461.69	305.25	0	0	0	0	186.4	130.87	654.98	0	544.46	3.1	331.45	0	249.09	0	463.62	0	599.5	0	0	0	47.72	0	0	0	502.64	0	659.28	0	244.86	0	0	60.66	386.54	0	412.19	0	175.11	0	351.01	0	250.28	0	0	63.59	0	0	0	283.62	5.82	0	0	0	0
Cbr3	0	0	0	0	0	0	0	77.69	0	0	0	0	117.68	0	0	0	244.08	0	588.43	0	0	0	0	0	0	0	0	0	0	0	1080.28	0	179.45	0	207.49	0	0	0	135.12	0	0	210.68	495.19	0	0	0	0	0	0	41.34	0	0	0	0	0	0	0	0	0	0	0	0	8.17	0	38.43	0	0	0	0	0	0	0	0	0	0	0	0	0	0	0	0	39.18	0	0	0	0	0	0	80.48	0	77.09	0	0	82.37	0	0	0	0	0	0	0	0	0
Cbr4	0	0	0	134.96	217.77	0	0	0	0	0	0	0	256.16	0	0	0	0	0	0	0	0	0	0	0	0	192.05	0	0	0	0	0	0	0	0	0	0	0	0	181.18	0	0	0	662.09	0	0	0	0	0	0	0	0	0	0	0	0	0	0	0	0	0	0	0	0	0	2.53	0	0	0	0	0	0	0	0	0	0	0	0	0	0	0	0	0	0	0	0	0	0	0	0	0	0	0	0	0	0	0	0	0	0	0	0	0	0
Cbx1	0	0	0	146.85	43.88	0	0	20.89	0	0	113.13	0	0	0	0	0	52.23	0	0	0	193.2	0	26.71	242.39	0	0	0	100.57	0	0	0	141.28	0	3.52	0	0	0	0	0	0	0	0	0	136.53	0	0	0	0	117.8	15.32	0	0	0	0	0	0	0	0	104.32	0	110.38	0	0	0	105.01	0	0	0	0	0	0	0	0	60.64	0	0	0	0	0	0	0	0	0	39.54	0	413.21	10.36	0	1.31	0	0	3.61	0	56.93	0	0	2.28	42.57	0	0	13.6	48.05	18.09
Cbx3	0	0	0	1.32	46.12	0	18.05	0	0	0	102.42	0	0.63	0	0	0	0	400.52	82.65	0	0	0	0	0	96.99	0	0	0	0	0	0	118.38	38.31	0	0	0	0	28.04	22.67	0	0	8.58	68.2	0	0	0	0	513.71	6.62	0	0	0	0	0	48.96	0	0	1.76	15.11	0	32.9	0	2.9	0	0	25.24	11.98	0	5.29	326.55	0	0	0	0	18.37	0	0	0	0	0	0	4.27	0	0	0	0	0	0	23.09	0	49.78	0	0	61.44	79.03	0	0	0	0	0	317.63	0	83.28
Cbx4	0	0	0	0	0	0	0	0	0	0	0	0	0.69	0	0	0	0	0	0	0	0	0	0	0	0	0	0	0	0	0	350.07	0	0	0	0	0	0	0	0	0	0	0	0	24.02	1.63	0	0	0	0	0	31.39	0	0	20.4	0	0	0	0	0	0	0	0	0	0	0	0	0	0	0	0	0	0	0	0	1.91	0	0.5	0	0	0	0	0	0	0	0	0	0	0	0	14.35	0	0	0	0	0	0	0	0	0	0	0	0	0
Cbx5	0	0	0	0	0	0	0	0	0	1.86	0	308.21	14.75	0	0	0	118.21	0	0	0	0	0	0	0	71.51	1.64	336.14	129.63	17.52	0	0	33.61	0	0	26.58	10.66	0	0	0	0	0	0	0	0	2.02	0	0	0	0	34.06	248.7	0	341.32	647.34	0	0	0	1.15	0	0	0	0	0	0	0	0	0	0	0	0	1.87	0	1.45	0	0	0	0	0	59.11	0	0	49.06	84.36	0	0	214.59	83.94	0	274.02	0	1.79	0	0	0	0	0	0	0	8.87	0	0	0	0
Cbx6	139.31	0	0	0	68.39	0	127.17	0	0	0	0	0	0	0	0	0	0	0	0	0	0	0	0	0	35.73	0	0	37.27	35.8	0	0	0	0	0	0	11.13	0	1.61	0	0	0	0	0	0	2.48	0	0	0	0	19.16	0	0	0	0	0	0	0	0	0	0	128.4	0	0	0	0	0	0	0	0	0	0.36	0	0	0	0	0	0	0	0	0	0	0	0	0	0	0	9.86	0	0	0	6.52	0	0	0	0	0	0	0	0	0	0	0	0
Cbx7	0	0	0	0	0	0	0	0	0	0	0	0	0	0	0	0	0	0	0	0	0	0	0	0	0	0	0	0	0	0	0	0	0	0	0	0	0	0	0	0	0	0	0	0	0	0	0	234.51	0	0	0	0	0	0	0	259.31	0	0	0	0	0	0	0	0	0	0	0	0	0	0	0	0	0	0	0	0	2.77	0	0	0	0	0	0	0	0	0	0	0	0	0	15.33	0	0	0	0	0	0	202.13	0	40.89	0	0	0
Cby1	0	0	0	0	49.78	0	0	0	0	0	0	0	134.91	0	0	0	0	0	0	0	0	0	0	0	0	0	0	177	0	0	0	362.96	0	0	0	0	0	0	28.59	0	9.73	0	0	0	0	0	0	0	0	0	0	0	0	0	0	0	0	0	0	0	0	0	0	488.32	0	0	0	0	0	0	0	0	0	0	0	0	0	0	123.33	0	0	0	0	0	0	0	207.18	0	0	0	0	0	0	7.34	292.12	0	0	0	19.06	0	0	0	0
Cc2d1a	0	0	0	0	67.59	0	0	0	0	0	79.62	0	0	0	0	0	0	20.44	0	0	0	0	0	0	0	0	0	0	0	0	0	0	0	0	0	0	0	0	0	0	0	0	0	0	0	0	0	0	0	0	17.45	0	0	0	0	0	0	0	0	0	0	0	277.34	0	0	0	63.43	0	0	0	0	0	0	0	0	0	126.33	0	0	0	0	0	0	0	0	0	0	0	0	0	0	0	0	0	0	0	0	0	0	0	0	0	0
Cc2d1b	0	0	0	0	101.81	0	0	0	0	0	10.75	0	26.65	0	0	0	0	0	0	0	0	0	0	0	0	0	0	0	0	0	0	0	0	0	70.77	0	0	0	92.65	0	0	0	0	0	0	0	0	148.78	0	0	0	0	0	0	0	0	0	0	0	0	0	0	0	0	0	145.01	0	0	0	0	0	0	0	0	0	0	0	51.53	181.61	0	0	38.99	0	0	0	0	0	0	0	0	32.39	0	0	0	0	0	0	0	2.28	0	11.03	290.86	0
Ccar1	0	0	7.47	46.16	0	583.88	0	0	0	0	35.1	0	0	0	0	0	0	0	0	237.35	0	0	317.94	133.49	0	0	0	20.28	0	0	0	0	0	135.37	0	0	0	321.83	0	0	0	0	0	27.92	0	0	0	0	0	102.32	0	0	0	0	0	0	0	0	0	0	0	13.1	0	444.3	0	0	0	0	0	0	0	0	0	0	0	0	0	0	7.3	0	0	3.54	165.8	0	0	0	344.38	0	0	0	0	100.87	0	0	0	0	0	0	0	0	32.54	0	2.87
Ccdc107	99.26	0	774.98	137.52	220.59	0	0	0	0	0	0	0	342.35	0	0	0	0	0	186.06	532.77	315.36	0	0	0	0	0	0	331.5	298.44	0	0	197.05	258.93	197.25	0	307.61	0	0	0	0	813.65	831.48	0	0	313.73	0	0	0	66.13	339.96	0	0	1286.83	0	60.66	5.02	0	0	95.64	271.32	228.11	0	420.92	0	0	148.69	7.57	0	0	0	402.18	0	0	0	587.28	0	746.39	646.39	197.04	0	0	94.87	0	0	0	0	0	0	0	0	127.87	0	0	85.09	0	455.03	0	331.94	336.29	0	0	0	4.01
Ccdc112	0	0	0	0	0	0	0	0	0	0	0	0	0	0	0	45.41	0	31.92	0	0	0	0	0	0	0	0	0	0	0	0	0	0	0	0	0	0	0	0	0	0	0	0	0	0	0	0	0	0	0	0	1.46	0	94.49	0	0	0	0	0	0	0	0	0	0	1.26	0	45.31	0	137.3	0	0	0	0	0	0	0	0	0	0	0	0	0	0	0	0	0	0	0	0	4.34	0	0	0	0	0	0	0	0	0	0	0	0	0	0
Ccdc114	0	0	0	0	49.02	0	0	0	0	0	0	0	0	0	0	0	0	0	0	0	0	0	0	0	0	0	0	0	189.6	0	0	0	0	0	0	265.98	0	0	0	0	0	0	633.35	0	0	0	0	0	0	0	0	0	0	0	0	0	0	0	0	0	0	0	0	0	0	0	0	0	0	0	0	0	0	0	0	0	0	0	0	0	0	0	0	0	0	0	328.83	0	0	0	7.71	0	0	0	0	0	0	0	0	0	0	0	0
Ccdc115	0	0	0	0	208.28	0	0	0	0	0	8.11	0	0	0	0	0	0	0	0	0	0	0	0	0	0	0	0	152.36	0	0	0	387.53	132.9	45.17	0	0	0	0	38.87	0	0	23.13	0	148.58	286.84	0	0	0	0	63.78	0	15.39	0	0	51.14	0	0	0	0	0	0	0	0	0	150.78	0	0	0	0	0	0	0	0	0	0	0	0	0	0	0	0	0	0	0	401.45	521.68	0	0	0	0	100.54	0	0	0	0	21.01	0	0	307.01	0	58.58	0	0
Ccdc116	0	0	0	0	141.19	0	0	0	0	0	0	0	0	0	85.4	0	0	0	0	0	0	0	0	0	0	0	0	57.31	0	0	0	0	0	0	3.17	0	0	0	0	0	0	0	0	0	0	0	0	0	0	0.26	0	0	0	0	0	0	0	0	0	0	0	0.99	0	0	0.97	0	0	0	0	0	0	0	0	0	0	0	0	0	0	0	0	0	0	0	0	0	0	0	0	0	0	0	0	25.39	0	0	0	0	0	0	0	0	0
Ccdc117	304.16	0	0	0	0	0	0	0	0	0	0	0	0	0	0	0	0	0	0	0	0	0	0	0	0	0	0	0	0	0	0	10.13	0	19.96	0	0	0	0	0	0	0	0	0	0	0	0	0	0	0	40.22	0	0	0	0	0	0	0	0	0	0	0	236.86	0	0	0	0	0	0	97.29	0	0	0	0	0	123.56	0	0	137.11	0	0	0	0	0	0	0	0	0	0	0	0	18.59	0	0	0	0	0	0	0	0	0	28.13	0	0
Ccdc12	0	0	461.99	142.5	166.85	539.06	0	1318.46	0	0	0	0	1485.4	2617.59	0	21.3	0	363.69	1128.2	0	686.39	0	208	0	1535.8	0	0	752.28	734.13	0	0	1029.6	0	283.65	935.48	582.88	0	0	154.6	0	69.03	1605.92	460.3	0	550.19	0	1589.72	0	228.61	5.7	947.66	1135.8	1435.22	377.43	440.49	0	804.77	0	247.68	648.02	43.62	0	320.41	870.59	296.4	222.29	1330.93	948.9	0	0	520.89	0	0	0	448.36	0	0	117.9	393.37	0	0	332.46	149.74	0	0	0	0	101.15	0	0	164.38	872.27	0	179.35	0	0	0	429.35	885.98	91.75	0	0	229.12
Ccdc124	0	0	243.84	50.64	0	0	0	0	0	0	3.48	0	0	0	0	172.71	259.77	0	296.69	246.3	183.68	0	163.94	274.74	144.66	312.91	0	0	0	0	709.52	0	0	233.12	0	0	0	0	48.48	0	0	0	0	0	347.04	0	0	0	116.36	50.2	182.31	0	92.52	0	0	0	414.5	0	155.53	1.39	324.72	0	373	1.4	136.09	214.26	0	0	0	0	0	0	0	980.97	103.12	0	0	633.07	52.87	0	0	63.59	0	579.2	0	0	0	223.73	144.02	0	0	141.89	123.21	32.98	0	0	318.68	172.58	0	0	75.73	0	144.42
Ccdc126	0	0	0	0	0	0	0	0	0	0	0	0	0	0	0	0	0	0	0	0	0	0	0	0	0	0	0	0	18.15	0	0	0	52.98	38.31	0	14.78	0	0	0	0	0	0	0	0	0	0	0	0	0	97.07	0	0	0	0	0	0	0	0	0	0	0	0	3.78	0	0	0	0	0	0	0	0	0	0	0	0	0	281.87	0	0	0	0	0	0	0	0	0	0	0	0	168.04	0	0	0	78.2	0	0	0	0	0	0	0	0	0
Ccdc127	0	0	0	23.76	34.73	34.84	0	0	0	0	0	0	0	0	0	0	0	0	0	0	0	0	23.35	0	0	0	0	0	0	0	0	0	0	0	0	0	20.13	0	13.69	106.75	0	0	0	0	0	0	0	0	0	0	0	0	0	0	0	0	0	0	0	0	4.74	0	0	0	0	0	0	0	0	0	257.38	0	0	0	0	0	0	0	0	0	0	49.97	0	0	0	0	29.69	0	0	0	8.69	0	0	0	0	0	0	0	0	0	0	0	49.62
Ccdc129	0	0	0	0	3.21	0	0	0	0	0	0	42.16	2.12	0	0	5.9	70.56	0	0	0	0	0	0	120.34	0	0	626.54	0	0	0	0	0	8.34	70.65	17.74	0	0	40.93	73.92	0	5.92	78.44	0	0	20.96	0	0	0	6.02	0	91.4	0	0	130.98	0	0	0	0	7.7	0	0	0	0	0	0	0	41.6	0	257.43	0	9.79	0	0	0	46.82	0	0	0	50.35	0	0	0	0	0	0	0	18.95	0	0	0	0	2.44	0	0	0	0	0	44.4	0	0	0	0	52.3
Ccdc130	0	0	0	0	60.23	0	0	0	0	0	705.7	0	50.46	0	0	0	0	0	0	0	0	0	0	0	0	0	0	0	0	0	0	0	0	309.38	0	0	0	0	0	0	0	0	0	0	0	0	0	0	0	0	0	0	0	0	0	0	0	0	0	0	0	0	0	0	0	264.74	0	0	0	0	0	0	0	0	442.19	0	0	0	0	0	0	0	0	0	0	0	0	0	0	0	0	0	0	172.3	0	0	0	0	0	0	0	0	0
Ccdc134	0	0	0	0	0	0	0	0	0	0	0	0	0	0	0	0	0	0	0	0	0	0	0	0	0	0	0	0	260.13	0	0	0	0	0	0	193.47	0	0	0	0	0	0	0	0	0	0	0	0	0	0	0	0	0	0	0	0	0	0	0	0	0	0	0	0	0	0	0	0	0	0	0	0	0	0	299.34	0	0	0	0	0	0	42.9	58.2	0	0	0	0	0	0	0	39.71	0	0	0	0	0	0	0	0	0	0	0	0
Ccdc138	0	0	0	0	0	0	0	0	0	0	0	0	0	0	0	0	0	0	0	0	0	0	0	54.79	0	0	0	0	0	0	0	0	0	0	0	0	0	0	0	0	0	0	0	0	0	0	0	0	0	0	0	0	0	0	0	0	0	0	0	0	0	0	0	0	0	0	0	0	0	0	0	0	0	0	0	0	0	0	22.96	0	0	0	0	0	0	0	0	0	53.7	0	9.14	0	0	0	0	0	0	83.45	0	0	0	0	0
Ccdc152	0	501.98	110.62	113.66	165.93	141.27	131.38	267.86	0	982.17	71.27	55.05	63.53	0	87.19	59.01	72.27	0	50.71	101.61	0	0	76.62	0	296.58	0	123.58	78.38	26.54	0	32.31	45.67	114.29	33.91	0	76.58	45.38	0	26.3	12.11	115.39	199.59	13.85	0	54.9	0	0	12.21	106.8	14.98	206.94	0	0	129.19	103.61	1.8	205.71	0	83.51	51.4	0	111.58	63.7	198.21	35.22	19.83	122.44	462.49	0	212.75	145.99	862.86	107.09	212.21	83.16	0	2.19	116.86	25.13	0	0	189.42	40.29	154.34	0	0	285.57	0	0	285.69	160.21	155.89	0	169.21	96.68	11.5	135.02	119.93	75.08	443.85	1423.09	0	125.08
Ccdc163	0	0	0	0	146.6	0	0	0	0	0	0	0	0	0	0	0	0	0	0	0	0	0	0	0	0	0	0	0	0	0	0	0	0	107.05	0	0	0	0	0	0	0	0	0	0	0	0	0	0	0	0	0	0	0	30.84	0	0	0	0	0	0	0	0	0	0	0	250.39	0	0	0	0	0	0	0	0	123.36	0	0	0	0	0	0	119.26	0	0	0	0	0	0	0	0	0	0	0	0	12.53	0	0	518.23	0	0	0	0	0
Ccdc167	0	0	0	0	0	0	0	0	0	22.12	0	0	0	0	0	649.92	53.96	0	6.62	0	0	0	0	0	0	0	0	64.97	0	0	0	0	39.1	0	0	0	0	0	0	0	0	0.43	0	0	0	0	0	0	3	69.73	0	0	0	0	24.82	0	0	0	6.52	0	0	0	0	0	0	0	0	0	0	0	0	555.19	0	0	0	0	0	0	0	0	0	0	0	0	0	0	67.37	0	66.21	0	24.19	0	0	0	0	151.05	0	75.48	0	0	0	0	0
Ccdc174	0	0	0	0.48	0	0	0	0	0	0	0	109.15	154.4	0	0	0	0	0	0	0	0	0	111.22	0	0	0	0	0	0	0	0	0	2.28	0	0	0	0	0	1.07	0	0	0	0	0	0	0	0	0	0	0	20.8	0	0	0	0	0	0	0	0	0	0	0	0	0	0	0	0	0	0	0	0	0	0	0	0	0	0	0	0	0	0	0	168.36	0	0	0	0	0	4.24	0	79.31	0	0	0	0	0	823.25	0	0	0	18.95	0	7.45
Ccdc181	0	0	0	0	2.42	0	0	0	0	0	0	0	0	0	0	0	97.18	0	0	0	0	0	0	0	0	0	0	0	29.84	0	0	0	0	0	0	42.38	0	0	0	0	0	0	0	0	167.67	0	0	0	0	101.83	2.21	0	0	0	0	0	0	0	0	0	0	0	0	0	0	0	0	0	0	0	0	0	0	0	0	0	0	0	0	0	0	0	12.08	0	0	0	0	0	0	0	0	0	0	0	0	0	0	0	0	0	0	0	3.81
Ccdc186	0	0	0	22.81	0	10.65	0	0	0	0	0	0	0	0	0	0	0	0	0	0	0	0	0	0	0	0	0	0	0	0	0	53.78	25.79	0	0	0	0	0	0	0	0	0	0	134.82	0	0	0	0	197.43	36.33	0	0	0	0	0	0	0	0	253.49	0	0	0	0	0	0	7.74	0	0	0	0	0	0	0	0	0	0	0	0	0	0	0	0	0	0	0	0	0	0	0	0	0	0	0	0	0	0	0	0	0	0	0	0	3.24
Ccdc189	0	0	90.58	0	0	0	141.27	0	0	0	0	0	32.17	0	0	158.69	0	0	0	0	0	0	0	0	297.23	0	0	283.42	0	0	0	0	0	36.92	0	0	68.85	0	0	0	0	0	0	0	38.51	0	0	0	0	0	0	0	0	0	0	0	0	0	0	0	22.65	0	0	0	0	0	0	0	0	0	56.52	0	0	0	88.81	0	1.06	0	25.32	0	0	0	0	0	0	0	20.49	0	0	0	0	0	0	0	0	0	0	406.68	0	0	0	0	0
Ccdc191	0	0	0	0	0	0	0	0	0	0	0	0	0	0	0	0	0	0	0	0	0	0	0	0	0	0	0	0	0	0	0	0	0	83.72	0	0	0	0	0	0	0	0	0	0	0	0	0	0	0	0	48.52	0	0	1.27	0.53	0	0	0	0	0	0	0	53.97	0	0	0	0	0	0	0	0	0	0	0	0	0	0	0	0	0	0	0	0	0	0	0	0	0	66.49	0	0	11.17	0	39.57	0	0	0	0	0	0	0	0	0
Ccdc22	0	0	0	0	0	0	0	0	0	0	0	0	0	0	0	0	1.12	0	0	0	0	0	0	0	0	0	0	0	0	0	0	0	0	100.58	0	0	0	0	0	0	0	0	0	0	0	0	555.14	22.83	0	0	0	0	0	0	0	0	0	0	0	0	0	0	0	0	0	140.27	0	0	0	0	0	0	0	0	0	0	0	0	78.57	0	0	0	0	0	0	0	0	0	0	277.47	0	0	0	0	0	0	0	0	0	0	0	0	21.82
Ccdc24	0	0	0	0	0	0	0	0	0	0	0	0	41.7	0	0	0	0	0	63.45	0	30.38	0	0	0	0	9.65	0	0	1.98	0	0	40.04	10.04	0	0	0	46.62	0	0	0	0	0	0	36.47	0	0	0	0	0	0	4.99	0	0	0	0	137.24	0	0	0	0	0	0	74.29	11.96	0	0	13.22	0	0	0	12.18	0	72.02	0	0	52.46	0	0	0	0	0	0	0	0	0	0	0	0	0	46.54	0	0	0	0	36.6	21.36	0	50.72	0	114.69	0	0	0
Ccdc25	0	0	0	61.93	12.22	0	0	0	0	0	0	0	0	0	0	0	0	0	0	0	0	0	0	0	412.18	0	0	0	0	0	0	0.88	0	0	0	0	0	56.11	60.08	0	0	0	0	0	0	0	0	0	0	0	0	0	0	0.74	0	0	0	0	0	3.17	0	0	0	0	0	0	0	0	0	0	0	0	0	0	0	0	0	0	0	0	0	24.44	0	0	0	0	0	0	22.49	0	0	0	0	0	0	0	0	0	0	0	43.69	0	29.72
Ccdc28b	0	0	585.86	223.96	587.03	0	804.46	631.18	0	0	650.88	646.22	851.7	50.13	0	842.84	905.86	0	451.92	935.54	104.97	42.64	751.69	0	1464.52	722.46	968.92	313.21	333.74	0	0	85.15	290.3	1217.55	0	157.99	0	1027.27	0	0	144.49	409.87	490.96	362.16	683.37	0	0	733.06	732	486.83	0	0	0	445.91	0	694.98	737.28	1485.18	823.67	916.33	268.77	917.36	302.98	0	1031.57	50.69	601.52	1505.12	0	98.8	654.59	0	687.21	0	352.67	0	391.28	0	572.92	0	0	59.73	626.76	0	0	756.91	631.98	608.27	246.52	0	18.44	785.57	0	0	745.32	41.77	0	0	1516.38	0	0	0	188.67
Ccdc32	0	0	0	0	37.02	0	0	0	0	0	0	0	0	0	532.15	758	0	0	0	0	0	0	0	0	0	0	0	0	0	0	0	0	106.42	0	0	0	0	0	0	0	0	0	0	0	0	0	0	0	290.26	0	0	0	0	0	0	0	0	0	311.2	0	0	0	0	307.57	0	0	0	0	0	0	0	0	0	0	0	0	0	0	0	0	0	0	0	0	0	0	0	0	13.52	0	69.17	0	0	31.03	0	0	0	0	0	0	0	0	0
Ccdc34	0	0	0	0	0	0	0	0	0	0	105.13	0	0	0	0	224.57	0	0	0	0	0	0	3.76	0	0	0	0	20.12	0	0	0	0	0	0	0	0	0	0	77.61	0	0	0	178.53	0	0	0	0	0	0	54.7	8.72	0	0	54.46	0	0	0	0	0	0	0	0	0	0	30.57	0	56.08	7.81	0	0	0	0	93.8	0	0	0	0	0	0	0	0	0	0	0	0	0	0	0	0	0	16.06	0	0	18.6	0	15.96	4.48	0	0	0	110.5	0	0
Ccdc36	0	0	0	0	0	0	0	0	0	0	0	0	0	0	0	3.14	0	0	0	0	0	0	0	0	3.15	0.35	0	0	0	0	0	0	0	0	0	0	0	0	0	0	0	0	0	6.58	0	0	0	0	0	0	1.41	0	0	0	1.25	0	0	0.46	0	0	0	0	0	0	0	0	0	0	0	0	0	0	0	0	0	0	0	0	0	3.66	0	0	0	0	0	0	0	0	0	0	0	0	0	0	0	0	3.71	0	0	0	22.07	0	0
Ccdc38	0	0	0	0	0	0	7.26	0	0	0	0	0	1.48	0	0	0	0	0	0	0.51	2.93	0	2.05	0	0	0	0	0	0	0	10.88	0	0.34	0.56	0	0	0	1.74	0	0	0	0	0	0	0	0	0	0	0	0.31	0	0	0	0	0.97	0	0	0	0	0	0	0	0	0	0	5.62	0	0	0	0	0	0	5.37	0	0	0	0	0	0	0	0	0	0.67	0	0	0	0	0.89	0.27	0	0.6	0	0	1	0	0	0	0	0	0	0	0	0
Ccdc43	0	0	0	122.25	0	0	0	0	0	0	0	0	0	0	0	0	0	0	0	0	0	0	0	0	0	0	0	0	0	0	0	0	0	0	0	0	0	0	0	0	0	0	0	0	122.56	0	0	0	0	73.18	0	0	0	0	0	0	0	0	0	0	0	0	0	0	0	0	0	0	0	0	0	0	0	0	0	0	0	0	0	0	0	12	0	0	0	0	0	0	0	0	31.54	0	0	0	0	0	0	0	0	0	0	0	0
Ccdc47	0	0	0	188.03	0	0	0	0	0	0	0	0	0	0	0	0	0	0	0	0	0	0	82.91	0	0	13.86	0	0	36.79	0	0	0	46	0	28.05	27.53	0	0	0	0	0	0	0	375.11	0	0	0	0	117.9	56.37	0	0	0	0	0	0	0	0	147.9	0.32	24.78	0	0	0	0	47.7	0.31	0	0	0	492.74	0	0	0	0	0	0	0	0	0	0	59.04	0	0	0	0	10.23	0	0	349.08	67.55	0.79	98.16	69.69	0	0	0	0	0	0	55.75	0	5.58
Ccdc50	0	0	0	71.6	0	0	0	0	0	0	0	0	7.45	0	0	0	0	0	0	0	0	0	0	0	0	0	0	0	0	0	0	60.81	0	27.04	0	2.23	0	0	195.4	240.2	0	0	0	0	0	0	0	0	0	0	0	0	0	0	30.93	0	0	0	0	0	0	2.29	0	0	0	30.43	0	0	444.32	0	0	0	0	0	0	0	0	0	0	0	0	0	0	0	0	0	0	0	0	0	9.15	0	0	0	0	0	0	0	0	0	0	0	0
Ccdc58	0	0	0	0	0	0	0	0	0	0	0	0	0	0	0	0	98.18	0	450.81	0	0	0	0	1183.35	0	0	0	0	0	0	0	0	0	202.83	0	0	0	0	0	0	0	0	0	0	0	0	0	0	0	0	0	0	0	0	0	0	0	0	0	0	211.01	0	214.44	0	0	139.07	22.73	0	0	0	94.88	0	0	0	0	0	0	0	0	0	0	0	0	0	0	0	0	0	0	0	0	0	0	0	0	0	0	0	0	0	149.73	0	0
Ccdc59	0	0	0	26.02	0	0	0	0	0	0	0	0	0	0	0	0	48.05	0	0	0	0	0	0	0	0	0	0	0	0	0	0	0	0	0	0	0	0	0	0	0	0	0	0	0	0	0	0	0	0	0	0	0	0	0	0	0	0	0	0	0	0	0	180.6	0	0	80.25	0	0	0	0	0	0	0	0	0	0	0	0	0	0	0	0	0	0	0	0	0	0	179.62	0	6.31	0	0	21.7	0	0	14.74	0	0	0	18.25	0	0
Ccdc6	0	0	0	0	21.52	0	0	0	0	0	0	0	0	0	32.62	0	0	0	0	0	0	0	0	0	0	0	0	10.12	0	0	0	0	7.27	6.51	0	0	0	0	9.54	0	0	0	0	0	0	0	0	1.33	0	0	2.87	86.44	0	0	0	0	0	0	0	0	0	0	0	50.08	0	0	0	0	0	0	0	0	0	0	13.64	0	17.88	26.25	0	0	0	0.22	0	0	0	258.06	44.5	0	18.78	0	7.01	0	0	0	0	0	0	0	0	0	0	0	0
Ccdc61	0	0	0	0	0	0	0	0	0	0	0	0	0	0	0	0	0	0	0	0	0	0	0	0	0	0	0	0	149.87	0	0	0	0	184.27	0	159.28	0	0	0	0	0	0	0	0	0	0	0	40.1	0	0	0	0	0	0	0	0	0	0	0	0	0	36.11	0	0	0	0	0	0	0	0	0	0	0	0	0	0	0	0	45.75	0	0	0	0	0	0	0	0	0	0	0	20.12	0	0	0	163.61	0	0	0	0	0	0	0	326.12
Ccdc62	0	0	0	0	0	0	0	0	0	0	0	0	0	0	0	0	0	0	0	0	0	0	0	0	0	0.22	0	0	0	0	0	0.84	97.2	120.19	0	0	0	0	0	0	0	0	46.87	0	0	0	0	0	0	2.5	0	0	0	189.1	0	0	0	0	0	0	0	0.23	0	0	0	0	0	0	0	0	0	0	0	0	0	0	0	0	0	0	0	0	126.59	0	0	0	0	920.95	0	0	0	0	0	0	0	0	0	0	0	0	0	0	0.38
Ccdc68	0	0	493.3	0	0	0	0	0	0	0	15.45	0	105.17	0	0	0	0	0	0	0	0	0	0	0	0	0	0	0	0	0	0	0	0	17.88	0	0	0	0	0	0	0	0	0	0	85.48	0	0	0	0	0	3.63	0	0	1.45	0	0	0	0	0	0	0	282.3	184.66	0	0	0	0	0	0	0	0	0	0	0	0	0	0	0	112.15	0	0	0	0	0	0	0	0	158.04	0	0	0	15.55	0	0	139.22	338.12	0	0	0	0	0	0	0
Ccdc71	0	0	0	0	0	0	0	0	0	0	0	0	0	0	0	0	0	0	0	0	0	0	0	0	0	0	0	0	0	0	0	0	0	0	0	0	0	0	0	0	0	0	0	0	0	0	0	0	0	0	0	0	0	0	0	0	0	0	0	0	154.56	0	0	270.6	0	0	28.29	0	0	0	0	0	0	0	0	0	0	0	17.39	0	0	0	0	0	0	0	157.4	0	0	0	0	0	0	0	0	1.32	0	0	0	0	0	0	0
Ccdc73	0	0	0	0	0	0	0	0	0	0	0	0	0	0	0	0	0	0	0	0	0	0	0	10.65	0	0	0	0	0	0	0	0	30.64	0	0	0	0	0	0	0	0	0	0	0	0	0	0	0	0	0	0	0	0	0	0	0	0	0	0.33	0	0	0	0	0	0	88.24	0	0	0	0	0	0	0	0	0	0	0	0	28.09	0	0	0	0	0	0	0	0	0	0	0	0	0	0	89.16	0	0	0	0	0	0	0	0	0
Ccdc82	49.25	0	0	28.96	0	0	0	0	0	0	0	0	3.13	0	0	0	0	0	0	0	78.48	0	0	0	0	0	0	0	16.62	0	0	0.4	0	2.65	0	8.79	0	0	0	0	0	0	0	89.29	79.06	0	0	0	0	10.21	0	0	0	13.78	0	0.94	0	0	0	0	0	106.36	0	0	0	0	0	0	0	0	0	0	0	0	0	0	0	0	0	0	46.61	0	0	0	0	0	35.2	0	0	0	23.9	0	0	0	0	179.99	102.7	0	0	0	0	0	20.79
Ccdc84	0	0	498.43	0	0	0	0	0	0	0	0	629.77	0	0	0	0	575.55	1502.35	0	0	0	0	11.37	0	0	0	0	0	0	0	0	0	2.67	0	0	0	0	0	0	0	0	0	0	0	0	0	0	0	0	0	0	0	0	0	0	194.68	0	0	0	0	0	0	0	0	0	0	0	0	0	0	0	0	0	0	0	0	3.02	326.42	0	0	0	0	0	0	0	0	0	0	0	0	0	0	0	0	0	0	0	0	0	0	0	0	0
Ccdc85b	0	0	0	0	0	0	0	0	0	0	0	0	53.82	0	0	0	155.1	0	0	0	0	0	0	0	0	0	0	0	86.43	0	41.09	0	79.72	0	0	104.8	0	0	0	0	358.85	0	0	0	0	0	0	0	163.98	0	0	0	0	7.18	369.83	0	421	0	214.04	0	0	0	0	356.85	0	0	0	0	0	660.45	0	0	0	0	0	0	0	15.44	0	0	0	0	427.48	0	0	0	0	0	0	0	0	0	0	0	0	0	0	0	0	0	135.3	0	0
Ccdc88a	0	0	164.01	6.9	5.67	0	0	8.29	0	0	5.94	0	0	0	0	0	0	0	0	0	0	0	0	0	0	0	0	0	0	0	0	0	0	0	0	0	0	0	0	0	0	0	0	0	0	0	0	0	0	0	0	0	0	4.42	0	0	0	0	0	0	0	0	0	0	0	87.89	0	0	0	0	0	0	0	0	0	0	0	0	0	0	0	0	0	0	0	0	0	0	0	0	10.3	0	0	0	64.15	0	0	0	0	1.01	0	0	1.87
Ccdc88b	0	0	0	0	0	10.96	0	0	0	0	0	0	2.87	0	0	0	0	0	0	0	0	0	0	0	0	0	0	3.22	0	0	0	0	0	0	0	0	0	0	0	0	0	0	0	0	0	0	0	0	0	0	0	0	0	0	0	16.38	0	72.91	0	0	0	0	0	0	0	0	0	0	0	0	0	1.1	0	0	0	0	0	0	0	0	2.37	0	0	0	0	0	0	0	0	0	0	0	0	0	0	0	15.8	0	0	0	0	0	0
Ccdc9	0	0	0	0	6.1	0	0	511.17	0	0	0	0	0	0	0	0	0	0	0	0	654.24	0	0	0	0	0	0	0	0	0	0	0	0	0	0	0	0	0	0	0	0	68.18	0	0	0	0	0	199.63	63.02	108.54	0	0	0	0	0	0	0	0	66.57	7.25	0	0	0	93.3	0	0	0	0	0	0	0	0	0	0	7.09	0	0	0	0	0	0	0	0	0	0	0	0	0	0	0	0	19.14	0	0	0	0	0	46.57	0	0	14.96	0	0
Ccdc90b	0	0	0	0	0	0	0	0	0	0	0	0	1.32	0	0	0	125.21	0	0	0	0	0	0	0	0	0	0	0	0	0	0	0	49.64	0	0	0	0	0	0	0	0	0	0	0	0	0	0	0	0	49.11	29.74	0	0	0	0	0	0	0	0	0	0	0	0	0	0	158.03	0	0	0	0	0	0	0	0	0	0	0	0	0	0	0	0	0	0	0	0	0	0	0	0	0	0	0	0	0	0	0	282	0	0	0	0	0
Ccdc91	0	0	0	0	0	0	0	0	0	0	0	0	10.85	0	0	0	0	0	541.89	0	27.67	0	0	0	0	224.31	0	0	0	0	0	2.76	0	0	0	0	0	0	0	0	0	0	0	0	0	0	3.84	0	195.44	79.82	131.86	0	0	0	0	0	0	0	194.15	0	0	0	0	0	0	1.86	0	0	0	0	0	0	0	0	1.03	0	0	0	9.61	0	0	0	0	0	0	0	0	0	0	0	0	0	0	0	57.44	0	0	0	0	0	0	0	0
Ccdc92	0	0	0	0	0	0	0	0	0	0	0	0	0	0	0	0	0	0	0	304.05	7.99	0	0	179.1	0	0	0	0	0	0	0	0	0	0	0	0	0	0	0	0	0	0	0	0	0	0	0	0	0	0	0	0	0	0	0	0	0	0	0	0	0	0	0	0	0	0	0	0	0	0	0	0	0	0	0	212.7	0	0	169.78	0	128.56	0	0	0	0	0	71.6	0	0	0	0	0	0	0	0	0	0	0	0	0	0	0	27.28
Ccdc97	0	0	0	0	0	0	0	0	0	0	0	0	0	0	30.47	0	0	0	0	0	1.43	0	0	7.65	0	0	0	0	80.52	0	0	0	186.24	0	0	81.74	0	0	99.6	0	0	0	232.21	0	42.81	0	0	0	0	0	41.61	0	0	0	0	0	0	0	0	0	0	0	0	0	0	0	0	0	0	0	0	0	0	0	0	0	0	0	0	688.16	0	0	0	0	0	0	0	0	0	0	0	0	0	0	0	0	0	0	12.99	0	0	0	6.93
Ccl27a	0	0	0	0	0	0	0	0	0	83.13	0	0	0	0	0	0	0	0	251.15	0	0	0	0	0	0	0	0	0	0	0	0	0	0	0	0	0	513.62	0	0	0	0	312.44	0	0	0	0	563.44	0	0	0	0	0	0	0	138.81	0	0	0	0	0	21	0	0	0	0	0	0	0	0	0	0	0	0	0	0	0	0	0	0	0	0	8.37	0	0	0	0	0	0	0	0	0	0	0	0	0	0	0	0	0	0	0	0	0
Ccm2	0	0	0	0	0	0	0	0	0	0	0	0	0	0	0	0	0	0	0	0	0	0	0	0	0	0	0	0	0	0	0	0	0	103.37	0	0	0	0	0	0	0	9.67	0	541.37	0	0	0	0	0	0	0	0	0	0	76.71	0	0	0	0	0	0	0	395.37	0	0	0	0	0	0	0	0	0	0	0	0	0	56.69	0	0	551.8	0	0	0	0	0	0	63.71	0	0	0	159.22	0	0	0	0	0	0	0	0	0	0	0	0
Ccna2	0	0	0	0	0	0	0	0	0	0	0	0	0	0	0	0	0	0	0	0	0	0	0	0	0	0	0	0	13.05	0	0	0.65	8.49	0	0	17.02	0	0	13.36	0	0	0	0	0	0	0	0	0	7.3	0	0	0	0	0	0	0	0	0	4.04	0	0	0	0	0	0	21.33	0	0	0	0	0	0	0	0	0	0	0	0	4.61	0	0	0	0	0	50.83	0	0	0	0	0	0	0	0	0	0	0	0	0	0	0	10.74	0	2.95
Ccnc	0	0	0	0	0	0	0	0	0	0	0	0	0	0	0	0	29.87	0	310.08	0	0	0	0	0	0	0	0	56.37	0	0	0	0	0	0	0	0	0	0	0	0	0	0	0	0	47.08	0	0	0	0	0	0	99.35	0	0	0	0	0	0	0	0	0	0	0	0	0	0	0	0	0	0	0	0	13.68	0	0	0	0	0	6.52	0	0	0	0	0	0	18.62	0	0	4.02	0	0	0	0	0	0	0	0	0	0	0	0	0	0
Ccnd1	0	0	0	226.47	0	0	0	0	0	0	0	0	0	0	0	0	0	0	0	0	0	0	0	1.35	0	0	0	0	0	0	0	0	0	0	0	0	0	0	0	0	0	0	0	0	0	0	0	0	0	0	0	0	0	0	0	0	0	0	0	0	0	0	0	0	0	0	0	0	0	0	0	0	0	0	0	0	0	0	0	0	0	3.33	71.34	0	0	0	0	0	0	0	14.02	0	0	204.09	0	0	0	0	0	0	25.24	0	0
Ccnd2	0	0	0	488.83	0	0	0	0	0	0	0	0	0	0	0	0	0	0	0	0	0	0	0	0	0	0	0	0	0	0	0	0	0	0	0	0	0	0	0	0	0	0	0	0	0	0	0	0	0	0	0	0	0	0	0	0	0	0	0	0	0	0	0	0	0	0	0	0	0	0	0	0	0	0	0	0	0	0	0	0	0	55.31	0	213.68	0	0	0	0	0	0	64.41	0	0	430.46	0	0	0	0.56	0	0	0	1479.88	3.74
Ccnd3	0	0	96.65	0	227.97	0	688.38	0	0	0	0	0	0	0	0	0	0	0	0	0	88.11	0	0	0	0	0	0	0	1.69	0	0	0	204.19	449.56	0	2.15	0	0	0	0	0	0	1117.93	0	0	0	0	247.32	0	212.62	130.67	0	0	243.56	258.14	0	0	0	0	0	3	353.96	0	0	0	0	313.75	0	0	0	21.33	0	0	0	363.56	112.45	0	1.42	46.95	82.97	0	0	0	0	484.71	680.44	1.8	0	0	0	47.43	0	0	40.33	217.33	0	0	11.53	0	0	116.17	0	252.3
Ccndbp1	0	0	622.76	0	122.16	0	0	30.55	0	0	0	0	0	0	0	0	143.44	0	0	0	0	0	0	123.91	0	0	0	0	0	0	0	93.31	0	88.2	0	0	0	0	137.84	0	0	264.74	344.84	0	0	0	0	0	0	113.89	172.33	0	0	0	0	0	0	0	0	0	0	0	0	0	0	0	0	0	0	0	0	0	0	0	105.31	0	745.5	0	10.56	0	0	0	31.68	0	0	0	0	173.23	161.54	268.49	28.41	0	0	65.72	0	0	0	234.51	0	0	21.42	0	30.85
Ccne2	0	0	0	0	0	0	0	0	0	0	0	0	0	0	0	0	0	0	0	0	0	0	0	0	0	0	0	0	0	0	34.57	0	0	0	0	0	0	0	0	0	0	0	0	0	65.42	0	0	0	0	0	0	0	0	0	0	0	0	0	0	0	0	0	0	0	0	2.18	0	0	0	0	0	0	0	0	0	0	0	0	0	0	0	6.97	0	0	0	0	0	0	0	0	0	0	0	0	0	0	0	0	0	0	10.96	0	0
Ccng1	0	0	0	210.82	5.01	0	0	0	0	0	0	0	0	0	0	0	0	0	0	0	0	0	0	0	0	0	0	62.17	2.72	0	0	0	44.95	0	0	1.54	0	0	0	0	0	0	0	0	0	0	0	0	0	62.39	0	0	0	0	0	0	0	0	0	0	0	0	27.24	0	0	51.23	0	0	0	0	0	0	16.82	0	0	0	0	0	0	0	0	10.68	0	0	0	0	0	0	0	60.21	48.09	0	0	0	0	0	0	0	0	0	125.8	27.61	4.44
Ccnh	0	0	0	0	0	0	0	0	0	0	0	0	69.44	0	0	0	0	0	0	0	0	0	0	0	0	0	0	0	0	0	0	0	0	0	0	0	0	0	0	0	0	0	0	0	0	0	642.58	0	0	90.96	0	0	0	0	0	0	0	0	0	0	0	0	0	0	100.12	0	0	0	0	0	0	0	0	0	0	0	0	0	0	0	0	5.46	0	0	0	0	0	0	0	0	0	0	0	0	0	0	0	0	0	0	0	0	0
Ccni	0	0	0	0	0	0	0	0	0	0	12.69	100.19	5.9	0	0	0	160.04	0	0	0	0	0	0	0	0	0.36	0	55.37	23.09	0	0	2.74	0	0	0	19.54	0	13.84	0	0	29.25	0	0	0	0	0	107.14	0	0	21.87	62.73	0	229.17	0	0	0	0	0	0	3.09	0	0	1.57	0	0	64.01	0	0	0	0	0	0	23.68	0	0	0	0	0	14.38	251.22	0	28.55	109.95	0	0	0	0	0	0	0	51.26	45.3	0	1.32	0	0	0	0	11.76	7.06	34.19	0	25.72
Ccnj	0	0	0	0	8.11	0	0	0	0	0	0	0	0	0	0	0	74.73	0	0	0	0	0	0	0.45	0	0	0	0	27.71	0	0	0	24.2	0	0	26.28	0	0	0	0	0	0	0	19.39	9.35	0	0	0	50.06	58.26	0	13.19	0	0	0	0	0	0	53.68	0	0	0	0	0	0	0	0	0	0	0	0	0	27.82	0	10.75	0	0	0	0	0	0	0	0	0	0	0	0	0	0	0	0	3.3	0	0	0	3.14	8.37	0	0	0	0	0	5.05
Ccnk	0	0	0	0	10.4	0	0	0	0	0	0	0	0	0	0	0	0	0	0	0	0	0	0	0	0	0	0	0	0	0	0	0	0	0	0	0	0	0	0	0	0	0	0	0	0	0	0	0	0	0	21.9	0	0	0	0	0	0	0	0	0	0	0	0	0	0	2.77	0	0	0	0	0	0	0	0	0	0	0	0	0	0	0	0	0	0	83.16	41.41	0	0	0	0	0	1.52	0	11.36	0	0	0	0	0	0	0	0	3.79
Ccnl1	525.82	0	122.94	19.44	0	19.34	0	0	0	0	0	0	0	0	0	59.76	0	0	0	0	0	0	0	0	0	174.95	0	4.21	136.47	0	0	0	180.57	222.81	0	214.7	0	3.36	0	0	0	253.61	0	0	172.75	0	0	0	47.77	86.81	55.81	0	0	0	0	0	0	0	50.86	0	1.08	0	737.83	0	178.5	0	61.46	7.87	0	0	0	0	15.58	0	0	0	0	0	120.04	0	0	8.4	2.58	0	0	0	0	0	0	0	5.77	0	0	22.81	0	3.79	0	0	0	0	54.56	0	0
Ccnl2	0	0	0	0	0	0	0	94.55	0	0	0	0	86.95	0	0	0	167.77	0	0	91.86	0	52.1	0	0	0	0	0	0	508.54	0	0	118.76	106.17	0	0	364.76	0	78.94	285.28	0	386.87	0	356.19	239.11	0	0	0	43.78	3.66	60.39	93	0	0	294.07	0	0	0	0	6.63	0	276.3	0	699.71	0	111.87	0	0	0	0	0	0	0	0	0	0	0	0	0	89.82	0	0	52.16	316.1	0	0	0	208.89	0	0	0	27.7	180.54	711.04	0	0	393.22	0	215.97	0	0	0	0	0
Ccnt1	0	0	0	143.66	0	7.27	0	0	0	0	0	0	0	0	0	33.29	0	0	0	0	0	0	0	0	0	0	0	0	9.92	0	0	0	79	0	0	7.7	0	0	0	0	0	0	0	0	0	0	0	0	0	1.9	396.63	0	0	0	0	0	0	0	0	35.41	0	0	0	0	0	0	0	0	44.3	1.29	0	0	0	0	0	0	0	0	0	0	0	0	0	0	0	0	6.21	0	0	0	49.74	0	0	112.15	5.33	68.7	21.91	0	0	0	0	0	10.71
Ccnt2	0	0	0	19.81	0	0.89	0	14.1	0	0	0	28.61	0	0	0	6.5	0	0	0	0	0	0	0	0	0	0	0	44.17	0	0	0	0	0	0	0	0	0	0	0	0	0	0	0	330.06	0	0	0	0	11.01	91.51	461.88	0	0	0	308.11	0	0	0	20.25	0	281.9	0	0	0	141.55	0	0	0	0	0	0	0	0	0	0	0	0	0	4.42	0	0	0	0	0	0	0	32.6	0	0	0	15.43	0	0	0	0	0	0	0	0	0	0	0	111.34
Ccny	276.1	0	0	0	1.63	0	0	0	0	0	0	0	0	0	0	0	0	0	0	0	0	0	0	0	49.04	0	0	0	0	0	0	0	0	0	0	0	0	0	0	0	0	0	0	0	0	0	0	0	0	0	0	97.08	0	0	0	0	0	0	0	0	0	0	3.23	0	0	0	0	0	0	0	0	0	0	0	0	0	0	0	0	0	0	25.63	0	0	0	0	0	0	0	0	0	0	0	0	0	0	0	0	0	0	0	0	0
Ccpg1	0	0	2.38	17.08	149.19	1039.2	0	300.27	0	0	0	60.41	96.24	0	0	0	19.06	212.21	517.12	0	0	0	0	329.87	0	30.19	0	0	0	0	0	201.6	114.84	119.72	4.74	0	0	27.12	10.83	0	0	0	123.02	5.5	21.12	0	432.81	10.16	0	188.63	48.25	0	0	60.43	0	0	5.64	0	0	2.4	0	0	205.58	0.61	16.19	0	40.22	295.85	0	53.39	0	0	0	0	22.73	15.33	20.68	0	0	0	4.21	25.84	18.56	0	0	0	38.04	0	0	0	5.67	14.36	0	0	168.8	43.17	0	0	0	0	0	0	0
Ccpg1os	0	0	0	10.87	0	0	0	0	0	0	0	0	172.68	0	0	0	0	1420.41	0	464.98	0	0	0	0	0	0	0	216.68	0	0	0	0	2.35	0	0	0	0	0	189.27	0	0	0	0	0	185.55	0	912.88	0	0	0	180.29	0	0	63.64	0	0	0	0	0	0	97.98	0	0	0	115.11	0	0	0	0	0	0	0	0	346.15	0	0	0	378.43	160.58	0	0	0	0	226.88	0	0	366.65	0	0	0	51.07	0	0	116.94	0	0	0	153.57	0	0	0	0	0
Ccs	0	0	644.8	145.64	0	0	457.12	386.41	0	1477.41	0	0	0	0	0	0	0	0	0	478.15	0	0	0	0	0	358.33	0	0	229.74	0	334.89	0	0	0	0	170.11	391.9	0	0	0	0	383.58	0	0	63.93	0	0	0	0	0	0	0	0	0	0	0	0	500.22	0	0	0	0	0	0	265.46	0	0	0	0	0	0	0	0	0	267.6	0	0	0	0	0	0	0	0	0	0	0	0	0	320.45	0	6.06	0	0	0	0	0	0	355.7	0	0	0	0	0
Ccser2	0	1332.06	177.74	181.46	205.11	0	0	0	0	0	0	0	0	0	0	34.28	0	0	0	219.42	0	0	0	0	0	0	0	0	0	0	0	1.72	94.54	0	0	0	0	0	46.5	0	0	0	0	0	0	0	0	0	0	136.63	0	0	19.6	145.32	65.69	0	0	0	0	3.16	11.45	0	0	0	0	28.92	0	0	0	621.01	79.72	0	165.32	2.28	0	229.11	0	0	0	0	0	0.48	93.01	0	0	0	0	0	279.1	0	106.3	36.97	0	0.48	57.94	0	0	0	0	425.53	80.81	0	0
Cct2	0	0	0	0	0	511.75	0	158.86	0	0	0	0	0	0	0	0	69.8	0	0	632	0	0	0	0	0	406.06	365.96	0	0	0	0	517.03	73.73	0	0	0	0	0	138.29	0	0	0	0	0	125.19	0	0	586.8	0	173.73	5.6	0	0	0	0	0	0	0	0	0	342.73	0	79.63	0	0	103.87	0	0	0	0	0	0	0	1201.41	385.74	0	0	4.23	0	0	0	0	0	691.17	0	0	256.34	0	149.91	0	125.8	0	0	78.3	331.84	0	0	0	0	0	591.86	0	122.3
Cct3	0	0	0	152.75	143.68	58.02	0	741.17	0	0	0	0	281.25	1808.23	0	0	0	0	463.94	0	0	0	0	0	1847.64	0	0	0	0	0	0	219.89	320.75	0	0	0	479.41	0	0	796.19	0	0	0	0	0	0	0	224.1	0	94.56	0	0	0	0	0	0	0	0	0	1154.99	0	0	0	0	224.58	0	0	0	0	0	0	0	0	0	0	0	0	0	0	916.41	0	143.45	0	0	0	0	0	0	127.53	0	262.57	97.7	0	153.08	848.08	0	0	274.11	0	0	482.92	0	328.99
Cct4	178.67	0	262.38	128.28	115.59	0	369.84	0	0	0	37.71	0	4.49	0	0	3.69	0	0	0	352.02	47.14	0	0	87.84	0	0	0	0	0	0	0	0	277.97	0	0	0	0	0	0	0	0	0	230.59	8.21	472.28	0	0	0	0	0	102.6	0	0	0	0	0	0	0	0	0	0	0	429.14	0	0	452.75	0	0	0	0	175.41	0	0	0	239.96	0	0	13.58	205.38	0	0	22.75	216.82	0	0	559.19	0	0	179.13	0	99.17	0	0	106.07	0	22.91	0	0	0	0	38.91	0	0
Cct5	0	0	0	0	151.1	83.22	0	146.51	0	519.92	0	611.32	171.39	0	15.96	40.56	173.89	0	0	0	0	0	33.1	488.49	0	0	764.05	4.53	166.94	0	0	266.99	155.23	119.3	0	177.57	0	0	263.72	0	0	0	0	60.23	257.51	0	0	869.91	111.35	235.44	178.48	0	0	12.76	0	38.24	0	0	71.06	0	0	0	0	19.7	335.62	256.3	0.93	0	0	0	73.56	0	0	0	0	0	0	36.21	328.73	53.19	0	10.02	216.3	0	14.63	0	194.44	0	0	0	87.12	0	0	0	215.76	72.1	0	0	296.43	0	249.4	825.58	101.1
Cct6a	0	0	0	2.42	219.28	0	0	0	0	0	0	332.21	80.42	0	0	0	0	0	8.49	0	0	0	0	458.25	0	0	0	0	2.67	0	241.81	58.31	192.43	144.8	0	2.82	257.22	0	148.69	0	4.21	357.02	0	0	0	0	0	989.01	0	36.63	3.37	0	0	0	0	0	0	9.8	0	0	0	0	320.47	0	84.41	0	0	0	0	264.69	0	0	0	0	82.93	0	0	323.29	169.46	516.29	0	155.07	0	0	0	0	0	56.99	0	0	63.07	61.07	0	170.02	0	0	0	0	0	0	625.86	0	37.65
Cct7	243.14	0	0	0	162.54	441.96	719.14	134.52	0	0	244.37	0	419.75	0	0	0	211.22	0	474	0	421.95	2140.06	0	0	67.98	0	49.03	137.83	329.7	0	545.97	128.38	13.09	770.06	0	459.44	338.61	115.11	0	0	0	0	163.6	142.24	322.06	0	0	0	0	77.31	429.48	0	0	0	0	37.4	303.64	111.16	0	0	381.56	0	0	907.66	0	165.05	0	750.26	795.6	0	0	0	5.49	586.02	246.78	0	0	460	0	0	0	143.16	68.89	387.79	2.16	0	0	0	353.34	47.46	96.55	152.5	0	97.22	0	49.19	6.66	224.25	104.19	0	39.64	0	10.19
Cct8	0	0	0	167.21	0	0	797.18	0	0	0	0	0	176.09	1475.56	187.22	0	2.14	0	0	0	22.97	0	0	0	0	0	0	0	0	0	0	19.49	64.91	198.81	0	0	0	0	540.31	0	0	2.24	0	56.96	0	0	0	0	132.77	215.54	0	0	0	0	0	1036.87	0	0	145.69	0	272.01	0	0	190.52	0	1.15	0	7.07	0	0	0	0	0	0	0	0	0	0	148.98	0	0	88.44	0	0	0	0	0	0	0	0	0	0	1263	54.45	0	0	0	11.69	0	0	160.95	0	11.17
Ccz1	0	0	73.68	0	0	0	0	154.31	0	0	0	0	17.4	0	0	0	0	0	0	0	0	0	0	0	0	0	0	0	0	0	0	151.93	0	45.14	0	0	0	0	0	0	0	0	0	0	0	0	0	0	0	0	0	0	0	0	0	0	0	0	0	9.22	1.45	0	0	120.28	0	0	0	0	0	0	0	0	0	0	0	0	0	13.5	0	0	0	55.8	0	0	0	396.21	0	0	0	0	1.42	0	0	46.26	0	0	0	0	0	24.5	37.49	0	1.04
Cd14	0	0	0	122.49	0	0	0	0	0	0	0	0	0	0	0	0	0	0	0	0	0	0	0	0	0	0	0	0	0	0	0	0	0	0	0	0	0	0	0	0	0	0	0	0	0	0	0	0	0	0	225.52	0	0	0	0	0	0	0	0	0	0	0	0	0	0	0	0	0	0	0	0	0	0	0	0	0	0	0	0	0	0	1.73	0	0	0	0	0	0	0	0	54.41	5.7	0	146.27	0	0	0	0	0	0	149.6	0	0
Cd151	0	0	0	653.69	0	0	0	95.91	0	0	0	0	83.46	0	0	0	0	0	0	411.66	0	0	0	212.49	0	106.47	0	0	0	0	0	259.19	2.63	0	27.71	0	0	13.09	150.66	0	18.75	8.02	55.52	0	0	0	0	0	0	167.91	0	0	0	0	0	0	0	23.64	0	0	0	0	0	0	214.81	0	0	0	0	0	0	0	0	0	0	0	0	0	84.19	0	0	116.95	0	0	0	0	7.11	0	0	0	37.96	0	0	166.6	0	0	0	0	0	0	0	0	0
Cd164	0	0	0	0	101.24	0	0	0	0	0	7.59	0	93.52	0	12.19	0	0	0	0	0	0	0	0	71.15	0	0	646.42	11.16	0	0	0	0	148.7	116.24	0	0	0	0	0	0	0	0	0	0	0	0	532.63	0	28.29	333.48	0	0	0	263.3	0	10.53	0	0	26	0	195.25	0	15.1	0	0	8.05	0	0	0	0	0	186.61	0	0	0	0	0	0	148.23	0	0	29.91	3.43	0	0	15.23	0	0	0	0	43.99	118.47	0	74.65	0	0	0	0	0	0	54.2	0	0
Cd24a	257.41	2626.27	1107.49	66.62	2574.61	120.55	5217.7	346.52	1100.37	1158.11	824.86	3705.72	4319.31	835.13	510.06	689.55	3570.32	674.36	3710.6	4032.55	530.5	1445.82	106.74	984.86	3522.62	2396.65	679.94	648.04	1399.31	1429.15	2583	4272.09	4929.97	4092.91	1879.47	1447.47	2426.09	192.54	2170.36	0	512.51	1308.14	479.93	7.7	3313.31	0	981.16	611.53	609.34	7154.71	725.38	1005.41	1994.47	2091.4	297.01	441.49	1758.64	2065.87	547.51	1236.8	1234.94	1291.34	1097.29	2093.77	2721.27	0	4486.98	2135.79	0	702.69	2340.64	603.74	596.83	2882.79	1144.9	714.58	1866.87	1225.64	3593.59	646.54	443.22	513.12	1343.9	1864.52	2654.06	1394.51	1456.45	481.36	1662.49	689.78	628.36	960.3	2023.27	496.05	5094.18	1299.53	762.54	2085.53	2403.19	498.11	36.43	245.43	583.06
Cd274	0	0	0	2.13	0	0	0	0	0	0	0	0	0.5	0	0	0	0	0	0	0	0	0	0	0	0	0	0	0	0	0	0	0	4.79	0	0	0	0	0	0	0	0	0	0	0	0	0	0	0	0	0	0	0	0	5.31	0	0	0	0	0	0	0	0	0	0	0	0.49	0	0	0	0	0	0	0	0	0	0	0	0	0	0	0	0	1.35	0	0	0	0	0	0	0	0	0	0	0	0	0	0	0	0	0	0	0	0
Cd2ap	0	0	0	15.83	0	0	0	0	0	0	0	0	0	0	0	0	0	0	0	0	0	0	0	55.83	0	0	0	0	0	0	37.65	0	57.52	0	0	0	0	0	0	0	0	0	0	0	0	0	0	0	0	0	11.82	0	0	0	0	0	0	0	0	0	0.94	0	0	0	0	0	0	0	0	0	0	0	0	0	0	0	0	0	0	0	0	22.94	0	0	0	0	0	0	0	0	24.57	0	0	11.98	0	97.52	0	0	0	6.43	0	0	0
Cd2bp2	0	0	0	0	0	0	0	0	0	0	0	0	1.26	0	0	0	0	0	0	0	0	0	0	0	0	0	0	0	0	0	0	96.89	0	0	0	0	0	0	211.4	0	0	0	0	0	0	0	0	0	0	65.85	0	0	0	0	0	0	0	153.07	0	0	0	0	0	0	0	0	0	0	0	135.07	0	0	0	0	246.59	0	0	0	120.15	0	0	0	0	0	0	0	0	0	0	0	0	0	0	0	0	1.38	16.59	0	0	0	0	0	0
Cd300lf	0	0	0	0	176.83	0	427.96	439.8	0	0	250.59	1052.23	257.04	0	0	0	7.57	0	1089.41	583.91	4.36	0	0	433.08	0	209.62	0	138.7	136.59	0	318.31	30.75	42.22	0	89.09	237.96	0	0	264.85	0	0	7.97	4.32	689.81	276.23	0	0	44.51	0	79.82	0	674.05	0	608.13	0	483.26	0	0	0	0	180.39	0	0	145.23	35.6	0	8.87	0	0	0	0	0	50.76	140.14	152.88	178.2	131.56	65.23	98.33	540.38	0	0	125.08	92.2	0	0	220.42	115.31	427.89	230.2	0	17.95	0	0	115.53	770.68	0	413.77	186.95	0	75.32	0	40.62
Cd320	0	0	0	0	4.14	0	0	0	0	0	0	0	0	0	0	0	0	0	0	0	0	0	0	0	0	0	0	0	0	0	0	0	0	0	0	0	0	0	0	0	0	0	0	0	424.11	0	0	0	0	0	0	0	0	0	0	0	0	0	0	0	0	0	0	0	0	0	0	0	0	0	0	0	0	0	0	0	0	0	123.86	0	0	0	0	0	0	0	416.2	0	0	0	2.1	0	0	0	0	0	0	0	654.89	0	58.6	0	0
Cd44	0	0	0	0.34	41.41	0	0	0	0	0	0	0	35.28	0	0	391.02	0.97	0	0	0	12.98	0	0	0	0	0	0	83.16	0	0	0	0	3.62	154.49	163.06	0	0	0	0	0	147.48	0	0	0	163.91	648.72	0	0	0	69.84	4.72	0	0	0	0	0	0	0	0	0	0	0	0	0	41.15	147.84	32.7	0	0	0	0	0	0	0	0	0	0	0	0	0	25.66	257.18	0	0	0	0	126.55	0	182.49	0	191.34	0	0	0	20.1	0	0	4.28	0	0	86.29	0	7.26
Cd46	0	0	0	0	0	0	0	0	0	0	0	0	0	0	0	0	0	0	0	0	0	0	0	0	0	0	0	0	15.34	0	0	0	0	0	0	15.68	0	0	0	0	0	0	0	0	0	0	0	0	0	0	0	0	0	12.46	0	0	0	0	0	0	0	0	0	0	0	0	0	0	0	0	0	0	0	0	0	0	0	0	0	0	0	16.74	12.61	0	0	0	0	0	0	0	0	0	0	0	0	0	0	0	0	0	0	0	13.46
Cd47	0	0	1609.49	273.63	166.03	203.29	0	27.09	0	0	72.77	336.99	42.28	1820.17	488.47	130.75	339.86	0	480.9	562.36	89.19	0	1.97	0	0	20.56	923.22	61.9	17.29	0	62.96	181.79	212.17	467.04	0	14.37	816.81	0	196.27	0	120.95	15.21	821.53	0	451.01	0	0	1134.99	0.15	370.4	0	76.76	0	41.97	454.52	0	193.97	0.49	0	20.04	296.89	1610.2	49.79	40.64	196.58	530.94	0	0	0	0	149.05	0	36.93	0	82.54	40.76	0	15.18	81.95	0	13.43	146.69	656.79	0	0	0	471.57	0	0	2.83	322.15	0	0	82.73	259.62	0	249.97	0	20.72	0	5.92	0	31.38
Cd52	0	0	0	23.86	0	0	0	0	0	0	0	0	0	0	0	0	0	0	0	0	0	2284.18	0	0	0	0	0	1525.87	0	0	0	0	0	0	0	0	0	0	0	0	0	0	0	0	0	0	0	699.77	0	0	11.46	0	0	0	0	0	0	0	0	0	0	0	0	0	0	932.69	0	0	0	0	0	0	0	0	0	0	0	0	0	0	0	0	0	0	0	0	0	0	0	0	2557.46	0	0	0	0	0	0	0	0	0	946.12	0	0
Cd53	0	0	0	0	0	0	0	0	0	0	0	0	0	0	0	0	0	0	0	0	0	0	0	0	0	0	0	24.21	0	0	0	0	0	0	0	0	0	0	0	0	0	0	0	0	0	0	0	94.66	0	0	0	0	0	0	0	0	0	0	0	0	0	0	0	0	0	0	0	0	0	0	0	0	0	0	0	25.77	0	0	0	0	0	0	0	0	0	0	0	0	0	0	84.68	0	0	0	0	0	0	0	0	0	57.2	0	0
Cd55	0	0	0	35.52	0	0	0	0	0	0	0	0	0	0	0	0	0	0	0	0	0	0	0	0	0	90.58	0	0	0	0	0	0	0	0	0	0	0	0	0	0	0	0	0	0	0	0	0	161.95	0	0	64.09	0	0	0	0	0	0	0	0	0	0	0	0	0	71.77	0	0	0	0	0	0	0	0	0	0	0	0	0	0	0	0	0	0	0	0	0	0	0	0	0	104.89	0	0	20.68	0	0	0	0	0	0	0	0	0
Cd59a	0	0	0	0	45.73	0	0	0	0	0	0	0	4.58	0	0	0	0	0	0	0	0	0	0	0	0	0	0	0	0	0	0	0	0	0	0	0	0	0	0	0	0	0	0	0	0	0	0	0	0	77.82	0	0	0	0	0	0	0	0	0	0	0	0	89.18	0	0	0	0	0	0	0	0	0	0	0	0	0	0	0	0	0	0	0	0	0	0	0	0	0	0	0	28.17	0	0	0	0	0	0	0	0	0	0	0	0
Cd63	0	0	0	723.32	108.79	0	0	0	0	0	37.5	0	0	0	0	68.44	164.36	0	352.33	0	0	0	168.53	0	0	0	0	226.63	0	0	0	198.57	411.3	152.51	0	0	0	0	247.06	0	0	0	0	0	14.58	0	0	473.07	73.67	344.54	90.62	0	0	0	0	0	0	4.28	68.84	0	0	1349.16	0	0	108.1	1469.78	0	0	0	0	0	0	0	0	188.9	0	0	0	130.98	0	0	1005.59	0	0	0	0	406.12	0	257.91	0	377.54	0	193.53	476.49	0	0	0	162.83	0	0	2544.1	0	0
Cd63-ps	0	0	0	25.71	0	0	0	0	0	0	0	0	0	0	0	0	0	0	0	0	0	0	0	0	0	0	0	0	0	0	0	4.03	7.92	0	0	0	0	0	6.96	0	0	0	0	0	0	0	0	0	1.63	9.34	0	0	0	0	0	0	0	0	0	0	0	29.78	0	0	0	30.46	0	0	0	0	0	0	0	0	7.74	0	0	0	3.13	0	0	16.16	0	0	0	0	7.53	0	8.03	0	14.22	0	5.62	24.85	0	0	0	0	0	0	0	0	0
Cd72	0	0	1549.22	0	59.95	0	93.3	0	0	1.33	0	0	537.67	1225.68	0	0	268.39	0	516.03	284.69	0	0	0	440.95	0	29.96	669.56	0	145.41	0	0	687.71	872.85	150.95	41.4	202.12	514.5	0	0	964.63	2113.11	0	0	5.07	179.33	0	1503.99	588.74	0	169.31	334.56	0	0	612.43	76.43	0	0	4.98	0	0	41.75	721.36	0	0	2.91	0	8.81	0	0	570.32	852.92	0	0	0	0	0	0	1962.46	0	0	179.31	0	872.43	0	0	1110.29	146.42	83.08	822.28	5.75	477.18	746.17	0	0	0	352.53	0	2110.9	804.81	527.26	0	0	2.06
Cd74	141.31	0	0	185.34	0	0	0	0	0	262.92	0	0	0	0	160.51	651.54	180.28	0	0	0	0	0	0	0	998.71	0	0	1565.52	223.11	0	0	0	0	0	791.4	132.1	0	0	0	0	0	0	0	0	0	0	0	208.72	0	0	3.69	0	0	0	6.55	0	5.73	0	0	0	0	0	0	7.94	63.59	2626.89	0	0	0	145.4	0	0	602.23	0	0	0	0	355.09	0	0	0	0	157.85	0	0	0	28.16	3613.72	0	0	8693.96	0	0	0	0	310.56	0	9.93	0	0	0	0	0
Cd79b	0	0	0	0	0	0	0	0	0	0	0	0	0	0	0	0	0	0	0	0	0	0	0	0	0	0	0	213.04	0	0	0	0	0	0	0	0	0	0	0	0	0	0	0	0	193.15	0	0	0	0	0	0	0	0	0	0	0	0	0	0	0	0	0	0	0	0	0	0	0	0	0	379.64	0	0	0	0	0	0	0	0	0	0	0	0	0	0	0	0	0	0	0	162.87	0	0	0	47.33	0	9.83	0	0	0	0	0	0
Cd81	0	0	0	1567.82	106	0	0	34.02	0	175.43	0	0	124.11	921.99	0	0	144.68	0	0	0	0	0	0	0	0	113.97	0	5.57	0	0	0	35.99	0	30.13	0	0	0	0	72.81	0	0	0	0	0	0	0	0	0	0	132.95	0	0	0	37.92	0	45.78	0	0	0	0	39.75	0	352.33	0	18.21	59.89	0	0	0	268.49	0	0	0	139.16	0	0	0	0	19.59	0	0	573.7	0	90.79	0	0	20.72	489.65	48.69	0	196.8	70.43	0	340.14	0	0	0	101.84	0	0	0	0	0
Cd82	0	0	115.37	112.68	211.42	0	0	0	0	0	2.79	0	237.06	279.36	0	0	211.08	0	0	0	0	0	15.25	0	0	0	855.41	266.46	0	0	0	146.83	253.56	162.64	0	0	0	0	0	0	0	0	403.91	0	193.74	0	742.95	0	160.86	102.1	254.01	0	0	294.45	0	145.35	0	0	157.61	0	0	0	28.8	0	119.01	0	0	0	0	0	0	0	0	0	240.27	0	0	1.17	0	0	0	170.87	0	0	0	0	83.16	0	0	0	97.15	34.93	0	195.89	0	0	0	0	55.38	0	40.31	0	0
Cd9	0	0	0	219.71	0	0	0	0	0	0	0	671.25	13.26	33.94	0	0	0	0	444.41	0	0	0	0	0	0	288.62	0	0	212.24	0	0	0	82.87	0	0	239.43	356.36	0	188.46	502.64	0	579.34	0	0	735.9	0	0	0	174.72	80.06	149.78	643.24	0	8.46	0	0	930.39	11.77	213.47	0	213.79	0	0	0	0	354.89	299.36	0	0	0	0	0	0	0	0	0	279.85	0	0	0	0	770.16	0	0	0	0	0	0	210.44	0	64.64	0	0	165.45	0	0	0	947.44	0	0	254.55	0	0
Cd99l2	0	0	0	40.13	105.49	0	0	0	0	0	0	0	0	0	0	0	0	0	0	0	0	0	0	0	0	0	0	0	291.45	0	0	0	0	0	0	176.15	0	0	0	0	0	4.74	0	0	0	0	0	0	0	4.05	0	0	0	0	121.41	0	0	0	0	0	0	0	0	0	0	0	0	0	0	0	1.92	0	0	0	0	0	0	0	0	0	0	0	0	0	0	0	0	0	0	0	2.65	0	0	0	0	0	0	0	0	0	0	0	0
Cdadc1	0	0	70.45	130.16	110.16	4.39	0	310.31	0	0	0	285.76	0	0	0	0	0	0	0	0	0	0	38.41	0	0	0	0	0	0	0	0	41.61	0	0	0	0	0	0	0	0	0	0	490.53	0	185.32	0	0	132.77	0	0	0	0	0	0	0	0	0	0	0	0	0	0	0	0	0	37.7	0	0	0	0	0	0	0	0	175.81	0	0	0	0	0	0	39.7	0	0	0	0	0	0	0	0	1.84	0	0	23.18	0	0	0	0	0	0	0	0	0
Cdc123	0	0	0	314.19	140.25	0	0	0	0	0	0	0	0	0	0	0	353.7	0	0	629.67	0	0	0	0	0	0	0	0	266.48	0	0	341.41	460.23	273.32	0	280.9	0	391.6	0	0	0	0	0	0	61.56	0	0	0	0	313.25	27.88	0	0	0	0	0	0	0	0	0	0	0	217.01	0	0	0	3.8	0	0	0	0	0	258.82	0	250.71	0	0	0	193.58	0	0	228.32	0	0	0	0	304.07	0	252.74	0	186.76	287.21	0	104.18	0	0	0	419.24	0	0	518.69	0	0
Cdc14a	0	0	0	64.39	0	0	0	0	0	0	0	0	0	0	0	0	0	0	0	0	0	0	0	0	0	0	0	0	0	0	0	0	0	0	0	0	0	0	87.37	0	0	0	0	0	0	0	0	0	0	0	0	0	0	0	0	0	0	0	0	0	0	0	0	0	0	3.72	0	0	0	0	0	0	0	0	0	0	0	0.48	0	0	0	113.92	0	0	0	0	225.48	0	0	0	7.61	0	0	0	0	0	0	0	0	0	0	0	0
Cdc14b	0	0	0	0	83.17	0	0	37.61	0	0	0	0	24.17	0	0	0	0	0	0	0	8.53	0	0	0	0	0	0	0	0	0	0	0	0	0	11.25	0	0	0	0	161.16	0	0	0	0	0	0	0	0	0	0	0	0	0	0	88.12	19.87	0	0	0	0	0	0	0	0	0	8.24	0	0	0	0	0	0	0	0	0	0	0	0	0	0	0	0	0	0	187.28	0	18.2	0	0	0	7.88	0	0	0	133.44	0	0	0	5.17	0	0	0	0
Cdc16	0	0	0	124.69	0	0	0	0	0	0	0	0	0	0	0	0	0	0	0	0	13.39	0	0	0	0	0	0	0	0	0	0	0	106.82	0	0	0	0	0	0	0	0	0	0	0	0	0	0	0	0	0	0	0	0	0	3.19	0	297.41	0	0	0	0	0	275.65	0	91.1	0	0	0	0	0	0	0	0	0	0	0	0	0	0	0	0	0	387.6	0	0	0	0	0	0	0	22.56	0	0	0	195.1	0	0	0	0	0	41.8	0	0
Cdc23	0	0	0	0	0	0	0	3.86	0	0	0	0	0	0	0	0	118.06	0	0	0	0	0	0	0	0	0	0	0	0	0	0	0	0	0	6.47	0	0	0	0	0	0	0	69.74	0	0	0	0	0	0	36.72	0	0	0	0	0	0	0	0	0	0	0	0	0	28.56	0	0	0	0	0	0	0	0	0	0	0	0	0	0	0	0	0	0	0	0	0	0	0	0	0	0	39.3	0	0	54.96	0	0	0	0	0	0	15.16	0	0
Cdc25a	0	0	0	0	7.86	0	0	126.76	0	0	0	53.37	0	0	0	59.15	0	0	0	0	0	0	0	0	0	2.44	0	28.91	0	0	0	0	0	0	0	0	0	0	0	0	0	49.05	387.21	0	62.39	0	0	0	0	0	7.76	0	0	0	0	0	0	0	0	3.28	70.58	0	0	0	0	0	0.45	0	0	0	0	0	0	45.89	8.16	0	5.09	0	0	0	0	0	0	22.58	0	0	0	0	0	0	0	0	0	0	0	0.7	0	0	19.19	0	0	0	0
Cdc25b	0	357.22	0	0	0	0	0	0	0	0	0	0	138.98	0	0	0	0	0	0	0	0	0	0	0	0	0	0	0	275.07	0	0	114.24	0	0	0	245.49	0	0	0	0	103.57	0	0	0	0	0	0	0	0	0	39.31	0	0	0	0	0	0	0	0	0	0	0	0	0	0	0	0	0	0	0	0	0	0	0	0	0	0	0	0	0	0	0	0	0	0	0	0	0	0	0	0	0	0	0	0	0	0	0	263.63	0	21.19	0	0
Cdc26	0	0	0	292.02	102.07	0	0	0	0	0	0	398.45	304.75	0	0	0	0	0	0	0	0	0	0	0	0	12.87	0	0	139.15	0	0	0	0	0	0	91.99	0	0	0	0	0	0	0	58.63	0	0	0	0	0	112.99	0	0	0	0	0	0	0	0	0	0	0	0	24.92	0	0	0	0	0	0	0	0	0	0	15.07	18.68	0	0	0	0	0	0	0	0	0	0	0	0	0	0	0	43.98	0	0	180.94	0	0	0	0	641.77	0	45.95	0	0
Cdc27	0	0	0	0	25.45	0	0	0	0	0	0	0	108.81	0	0	0	0	0	0	0	0	0	0	0	0	0	0	12.85	0	0	0	0	0	0	0	0	0	0	56.2	0	0	0	0	0	0	0	0	0	0	51.34	0	0	0	0	0	0	0	0	0	0	0	0	0	0	0	0	0	0	0	0	0	0	0	0	0	0	0	0	0	0	0	43.06	0	0	0	0	0	0	0	0	0	0	0	0	0	0	0	0	0	0	5.72	0	0
Cdc34	0	0	0	160.92	177.18	0	0	0	0	0	568.96	0	260.13	0	0	0	0	0	0	0	0	0	0	7.97	0	0	0	0	0	0	0	0	0	0	0	0	0	0	0	0	0	0	0	0	0	0	0	0	0	290.92	0	0	0	0	0	154.29	0	0	0	3.02	0	0	0	0	0	0	158.37	0	398.25	0	0	0	0	0	0	0	0	0	59.2	0	0	77.19	109.21	0	0	0	0	0	0	0	66.28	269.16	0	0	0	0	0	0	0	0	147.71	0	0
Cdc37	0	1137.75	0	130.15	485.08	173.82	0	0	0	0	0	0	156	0	0	0	548.24	0	334.69	82.32	483.9	138.74	727.49	0	0	73.76	0	269.51	268.3	0	0	309.48	81.95	402.3	0	345.29	372.78	0	0	0	0	2.14	0	498.7	270.62	80.95	0	86.22	0	74.76	7.48	0	0	0	0	13.16	629.45	0	0	0	0	0	224.66	0	363.45	123.25	2.03	0	17.98	0	0	0	0	0	227.61	0	0	380.05	397.13	0	0	81.99	0	0	0	0	5.43	0	0	0	62.37	0.52	0	0	365.98	0	20.36	0	0	0	11.74	0	0
Cdc37l1	0	0	0	87.43	0	0	0	0	0	0	0	74.14	0	0	0	0	0	0	0	1.28	11.79	0	0	0	0	0	0	85.71	0	0	6.82	68.57	1.18	34.94	0	0	0	0	129.69	0	0	112.61	0	0	0.42	0	495.24	0	36.57	0.38	89.07	0	0	165.1	93.88	0	0	0	43.96	0	0	0	0	91.64	0.28	0	5.84	0	0	0	148.58	0	0	0	0	0	0	0	26.29	5.38	0	0	0	0	0	0	0	0	0.34	1.43	6.13	0	0	0	0	0	0	0	0	0	0	0	79.66
Cdc40	0	0	0	0	31.18	0	0	0	0	0	0	0	0	0	0	0	0	0	0	0	0	0	0	0	0	0	0	0	0	0	0	0	0	0	0	0	0	0	0	0	0	0	0	43.79	0	0	0	0	0	29.09	54.95	0	0	0	0	0	0	0	0	0	0	0	0	0	0	0	0	0	0	0	0	0	0	0	0	0	0	0	0	0	0	0	0	0	0	0	0	0	0	0	20.21	0	0	0	0	0	0	60.92	0	427.41	0	0	0
Cdc42	223.78	0	0	380.21	29.25	0	0	7.94	0	0	6.44	40.77	59.06	0	0	0	231.95	0	70.12	0	0	0	0	0	553.2	137.93	0	114.35	116.42	0	0	441.93	495.44	369.46	0	87.93	0	207.98	175.8	0	112.11	0	0	0	187.13	4.61	0	0	57.7	628.44	83.65	844.02	14.22	0	0	0	0	0	48.96	14.32	91.75	0	106.33	173.49	215.87	823.41	33.96	76.7	0	0	290.91	0	3.21	0	171.72	146.99	0	0	94.7	0	0	182.1	8.43	0	0	209.85	0	0	148.4	25.96	215.48	0	0	218.85	205.58	0	0	1.79	60.77	14.41	232.16	0	0.85
Cdc42bpa	0	0	2.81	0	0	0	0	0	0	0	2.7	0	6.91	0	0	0	0	0	0	0	100.13	0	0	0	0	0	0	0	61.49	0	237.33	0	66.4	12.66	0	58.21	0	0	0	0	0	0	0	0	0	0	0	0	0	9.97	0	0	0	231.05	62.72	0	0	0	0	0	0	0	0	0	0	5.76	0.5	0	0	0	0	0	0	0	7.79	0	0	0.28	0	0	0	0	0	0	0	0	0	0	0	0	0	0	0	5.58	66.3	0	0	0	8.96	0	0	0	4.86
Cdc42bpb	0	0	0	0	0	0	0	0	0	0	2.92	0	0	0	0	0	0	0	0	0	0	0	0	2.54	0	0	0	0	144.42	0	0	0	0	0	0	117.83	0	0	104.88	0	0	0	146.92	0	0	0	0	0	0	0	0	0	0	0	0	0	0	0	0	0	0	0	0	0	0	22.18	0	0	0	0	0	0	0	0	0.83	0	0	173.7	0	0	0	0	0	0	48.69	0	0	0	0	0	4.98	0	0	0	0	0	0	0	4.37	0	0	0	5.54
Cdc42bpg	0	0	0	0	0	0	0	0	0	0	0	0	0	0	0	0	0	0	0	0	0	0	0	2.76	0	21.17	0	0	0	0	0	0	0	0	0	0	0	0	0	0	0	0	0	0	0	0	0	0	0	0	0	0	0	0	0	0	0	0	0	0	0	0	0	0	0	0	0	0	0	0	0	0	0	0	0	0	0	0	0	0	0	0.61	0	0	0	0	0	0	0	0	0.71	0	0	0	0	8.43	0	0	0	0	0	0	22.35
Cdc42ep1	0	0	0	40.89	48.25	295.43	0	0	0	0	0	258.95	0	0	356.54	0	5.96	0	0	0	0.86	0	0	159.82	0	0.39	0	0	180.79	0	632.77	159.38	83.58	0	0	115.3	294.81	0	125.62	0	0	0	494.62	151.06	127.07	0	0	0	0.32	10.72	0	0	875.01	0	0	0	0	18.21	1.58	29.96	60.09	0	314.42	0	59.18	0	0	0	0	316.55	7.63	0	88.69	0	2.47	0	90.63	0	15.23	108.24	0	158.58	0	0	0	0	137.92	0	22.32	3.01	1.75	0	0	127.05	86.23	0	246.82	0	0	7.78	0	0	151.49
Cdc42ep3	0	0	0	0	14.02	0	0	0	0	0	0	0	0	0	0	0	0	0	0	0	0	0	0	0	0	0	0	0	0	0	0	0	0	0	0	0	0	0	0	0	0	0	0	0	0	0	0	0	0	0	0	0	0	0	0	0	0	0	0	0	0	0	0	0	0	114.71	0	0	0	0	0	0	0	0	0	0	0	0	0	0	0	0	0	0	0	0	0	0	0	0	26.86	0	0	32.64	0	0	0	0	0	0	28.64	0	0
Cdc42ep4	0	0	0	33.69	0	0	0	0	0	0	0	0	62.71	0	0	0	0	0	0	0	0	0	0	0	0	0	0	0	0	0	0	0	87.31	0	0	0	0	0	0	0	0	0	0	0	0	0	0	0	0	80.45	0	0	0	0	201.46	0	0	0	0	0	0	0	0	0	0	0	0	0	0	0	0	0	0	0	0	0	0	1.23	158.52	0	0	0	0	0	0	0	0	0	0	0	29.85	0	0	45.37	0	0	0	0	0	0	0	0	6.4
Cdc42ep5	0	0	0	63.91	0	341.44	0	0	0	0	0	0	57.78	0	0	0	0	0	0	0	0	0	0	78.86	0	0	0	113.79	0	0	0	0	105.04	0	0	0	0	0	0	0	0	0	0	0	0	0	0	0	205.42	0	0	602.11	0	0	0	0	0	0	245.02	0	0	0	0	0	0	0	7.39	78.16	408.91	0	339.02	0	0	0	0	0	0	0	0	0	0	36.36	0	0	0	0	0	0	0	0	32.76	263.82	0	260.64	0	0	0	0	0	0	0	0	0
Cdc42se1	0	0	0	0	120.08	0	0	0	0	0	36.47	0	28.2	0	0	1654.1	77.49	0	0	182.63	0	0	156.53	0	0	24.59	0	241.93	139.2	0	0	227.52	95.29	2.21	0	181.88	0	0	303.03	0	0	0	387.28	122.58	0	2237.54	0	2.7	43.46	154.21	0	234.22	0	155.83	0	0	0	0	24.15	0	272.87	0	0	170.74	0	367.16	40.36	0	0	0	0	0	0	0	0	0	1223.66	0.66	111.74	0	0	1.36	93.96	0	0	0	0	79.12	0	2277.52	46.7	0	0	75.97	0	0	0	0	0	0	34.18	220.37	29.47
Cdc42se2	0	0	0	0	0	0	0	0	0	0	0	0	0	0	0	0	0	0	0	0	0	0	0	0	0	164.96	0	0	0	0	0	0	0	0	0	0	0	0	22.83	0	169.56	0	0	0	146.9	0	0	0	0	0	0	0	0	0	0	0	0	0	0	0	0	0	0	0	0	0	0	0	0	0	0	0	0	0	68.27	0	0	0	0	0	0	50.58	0	0	0	0	0	93.85	0	0	38.22	28.79	0	0	28.79	95.51	0	32.35	0	0	10.36	0	0
Cdc5l	0	0	0	16.73	101.9	20.42	0	0	0	0	4.39	0	0	0	0	0	73.25	0	0	0	67.28	0	0	0	390.22	0	0	0	0	0	0	153.89	0	44.54	0	0	0	0	0	0	0	0	0	0	0	0	0	0	0	50.83	0	0	0	31.57	0	0	0	0	0	0	0	0	0	32.41	2.19	18.18	0	0	257.04	0	0	0	0	0	0	0	0	0	96.54	0	0	0	0	0	0	0	0	0	0	0	39.18	0	0	4.87	0	0	0	0	0	0	31.53	0	47.8
Cdc73	0	0	18.49	63.39	0	0	0	0	0	0	0	0	0	0	0	0	0	0	0	0	0	0	0	0	0	0	0	0	0	0	0	0	43.22	0	0	0	0	0	0	0	0	0	0	0	0	0	0	0	0	0	0	0	0	0	0	0	0	0	0	0	0	0	0	0	0	0	0	0	0	0	0	0	0	0	0	0	0	0	0	0	0	0	0	0	0	0	0	0	0	0	2.46	0	0	0	24.13	0	0	0	0	0	10.14	0	0
Cdca4	0	0	0	0	0	0	0	0	0	0	0	0	0	0	0	0	0	0	0	0	0	0	0	0	0	0	0	8.37	0	0	0	0	32.12	0	0	0	0	0	0	0	0	0	0	0	0	0	0	0	0	0	0	0	0	0	0	0	0	0	0	0	0	0	0	0	0	0	0	0	0	0	0	0	0	0	0	0	0	46.81	0	0	0	70.51	0	0	0	0	0	0	0	0	0	0	0	0	0	0	0	0	0	0	82.21	0	20.53
Cdcp1	0	0	0	24.55	54.8	0	0	26.74	0	128.7	9.75	0	0	0	0	0	0.92	0	0	0	0	0	0	0	0	41.1	0	0	0	0	0	0	192.34	169.97	0	0	0	0	0	0	0	0	0	0	0	0	0	0	0	74.58	153.14	345.51	0	0	93.8	0	0	0	0	0	25.15	0	386.09	1.44	3.63	0	0	0	0	1.81	0	0	0	0	0	322.4	0	0	0	0	0	42.32	10	0	0	0	0	0	0	0	19.13	0	0	67.87	0	18.71	0	0	0	35.15	0	0	0.64
Cdh1	0	0	114.19	32.65	15.71	66.05	0	39.51	236.3	36.14	2.95	5.53	56.38	0	32.6	0	0	16.52	0	146.19	0	121.73	0	75.01	0	0	84.15	14.48	0	0	0	1.27	115.44	89.42	0	0	0	0	1.99	0	130.35	116	0	0	43.2	0	0	0	20.18	104.67	5.4	434.16	0	138.97	0	0	0	13.52	20.63	6.84	0.5	0	156.92	1.55	95.04	2.6	76.96	0	0	0	7.12	0	0	0	30.64	9.65	26.56	21.3	3.02	0	0	80.24	78.45	169.21	0	458.39	0	0	0	0	27.87	10.25	0	65.84	112.33	29.73	0	0	43.62	0	0	0	4.65
Cdh13	0	0	0	75.65	21.42	0	0	0	0	0	0	39.14	0	0	0	0	0	0	0	0	0	0	0	83.91	0	0	0	0	13.43	0	0	0	0	0	0	10.99	0	0	0	0	0	0	0	0	0	0	0	0	219.95	0	392	0	0	0	0	0	0	0	211.47	0	0	0	0	2.74	0	0	0	0	0	0	0	0	0	0	0	0	0	0	0	0	0	0	0	0	0	0	148.05	0	0	0	0	0	0	0	0	0	0	0	0	0	0	0	0
Cdhr2	0	0	5.53	29.14	151.1	0	0	3.87	46.12	656.11	157.79	0	67.43	0	1.69	383.63	107.78	238.03	243.82	42.25	184.56	406.57	0	124.45	0	188.13	0	157.69	324.8	1869.09	0	98.62	0	56.66	123.05	358.52	872.57	0.77	64.77	196.51	0	76.81	763.8	668.62	354.6	0	1063.54	242.86	142.93	59.3	246.2	234.86	113.6	194.69	188.18	312.56	98	1.57	141.77	305.44	320.59	196.35	107.76	255.38	0.99	27.33	121.48	500.4	136.76	30.43	132.84	37.15	12.63	202.38	25.85	10.38	0	124.71	117.61	774.32	5.75	12.6	192.43	128.95	0	0	139.77	78.79	111.58	506.43	0	283.71	205.28	0	48.07	220.14	184.69	0	32.85	65.7	0	151.37	30.83
Cdhr5	0	0	847.99	0	0	0	0	94.05	751.68	0	707.68	0	207.93	0	0	34.78	0	0	490.83	1513.77	103.46	491.15	0.73	0	0	118.6	0	35.04	12.42	0	0	458.4	97.58	357.5	0	16.44	1125.85	233.62	141.62	0	29.36	42.63	561.39	420.02	179.96	0	0	28.93	0	270.49	13.72	0	0	159.79	291.07	106.06	26.2	0	0	77.34	147.76	0	0	71.56	100.59	15.61	0	120.27	0	596.17	0	0	14.84	0	0	0	0	66.61	225.57	541.29	17.41	0.61	0	0	0	45.7	200.46	0	55.48	0	56.93	0	158.16	0	26.7	35.71	84.75	0	0	0	0	0	37.1
Cdip1	0	0	0	0	7.74	0	0	4.05	0	0	0	0	0	57.81	0	0	0	0	0	0	0	0	0	0	0	19.64	0	0	0	0	0	0	3.12	16.93	0	0	0	0	18.4	0	0	16.08	0	0	2.77	0	0	0	0	0	0	0	0	0	0	0	0	0	0	0	0	0	0	0	5.57	0	0	0	0	0	36.9	0	0	0	27.68	0	0	0	0	0	0	0	0	0	0	0	0	0	0	0	1.65	0	0	0	0	51.78	0	0	0	0	50.1	0	0
Cdipt	0	0	0	616.58	290.91	0	0	0	0	159.38	0	14.28	0	0	0	328.42	0	8.35	62.44	0	256.42	0	0	0	0	0	0	82.48	0	0	192.34	80.63	64.16	270.04	457.27	0	0	0	0	0	0	145.64	0	0	419.17	0	20.34	0	0	19.02	0	0	0	46.14	497.59	0	0	0	0	0	125.19	0	0	51.5	153.69	0	26.41	0	0	0	0	0	7.48	0	347.97	0	0	32.45	0	46.83	0	142.17	51.92	0	67.59	0	5.86	0	0	954.95	86.72	0	0	48.6	0	4.56	77.63	761.59	0	33.61	18.03	0	3.99
Cdk10	0	0	0	0	0	0	0	0	0	0	0	0	0	0	0	0	0	0	0	0	163.36	0	0	0	0	0	0	0	0	0	0	0	0	0	0	0	0	0	0	0	0	0	0	0	0	0	0	0	0	123.17	0	0	0	109.02	0	1003.86	0	0	0	3.5	42.31	0	0	0	0	0	0	0	0	0	0	0	0	0	19.33	0	232.82	0	39.93	0	0	13.73	0	0	0	0	546.52	0	0	0	0	0	1160.76	0	0	0	0	0	0	0	21.25	0	0
Cdk11b	1221.74	0	0	31.2	0	62.56	0	0	0	0	0	0	0	0	0	0	38.69	0	0	0	0	0	24.7	0	0	0	0	269.49	0	0	0	0	93.7	0	0	0	0	0	0	0	0	17.77	0	0	81.62	0	0	311.04	0	26.42	0	0	0	0	57.91	0	0	0	0	0	0	0	245.26	42.3	0	0	0	0	0	0	0	0	203.57	0	0	0	0	45.09	20.32	0	0	0	29.85	0	0	0	0	0	0	0	2.16	0	27.29	17.86	0	0	83.16	0	0	0	0	0	0
Cdk12	0	0	0	0	0	0	0	6.55	0	0	0	0	0	0	0	0	0	0	0	0	0	378.94	0	0	0	0	0	23.15	0	0	0	0	2.44	0	0	0	0	0	0	0	0	0	0	0	0	0	0	0	0	0	0	0	0	0	0	0	0	0	0	0	0	0	1.78	0	0	0	0	26.85	0	0	0	0	0	0	0	0	0	0	0	0	0	0	0	0	0	0	0	13.62	0	0	1.11	0	0	11.12	0	116.9	0	0	0	0	0	0	0
Cdk13	0	0	0	0.29	0	0	0	0	0	0	0	0	0.47	0	0	0	0	0	0	0	0	0	0	0	0	0	0	0	0	0	0	12.06	0	5.29	10.43	0	0	23.02	0	0	0	0	0	0	0	0	0	0	0	0	71.02	0	0	0	3.99	0	0	0	0	0	0	0	1.12	0	0	0	0	0	0	0	0	0	0	0	0	0	0	0	0	0	0	0	0	0	0	0	0	0	0	0	0.08	1.08	0	0	47.78	0	0	0	0	0	0	0	65.02
Cdk14	0	0	0	94.88	64.14	0	0	0	0	0	0	0	0	0	0	0	0	0	0	30.59	0	0	0	0	0	41.6	0	0	18.77	0	0	0	0	0	0	24.35	0	0	0	0	0	0	0	0	70.64	0	0	0	0	0	0	0	0	0	0	0	0	3.45	0	0	0	0	0	0	0	0	0	0	0	0	0	0	0	0	16.33	0	0	0	0	0	0	0.25	0	0	0	0	0	0	0	0	0	0	0	0	0	0	0	0	0	0	0	0	1.06
Cdk16	0	0	0	42.99	0	1.98	0	0	0	0	0	0	121.12	0	0	0	0	0	275.36	0	0	0	0	5.03	0	0	0	23.26	0	0	0	90.04	60.29	0	0	0	0	0	0	0	0	0	0	0	0	0	0	0	22.07	0	2.6	0	0	0	0	0	0	0	39.83	0	37.25	0	4.21	51.56	54.3	0	0	432.28	0	0	0	8.92	0	0	0	0	0	0	0	0	0	38.78	0	0	0	0	0	0	0	0	18.42	0	0	0	0	15.11	0	0	268.82	0	46.37	0	0
Cdk17	0	0	0	0	24.32	0	0	0	0	0	0	0	24.52	0	0	0	0	0	0	0	0	0	0	0	0	0	0	0	81.05	0	0	0	0	0	0	65.2	0	0	0	0	0	0	0	0	0	0	0	0	59.83	72.59	0	0	0	0	0	0	0	0	56.13	0	0	0	0	0	0	0	55.32	0	0	0	0	0	0	0	0	0	0	0	0	0	0	52.83	0	0	0	0	0	0	0	0	0	0	0	0	0	159.19	0	0	0	0	0	0	4.09
Cdk18	0	0	0	0	0	0	0	0	0	0	0	0	0	0	0	0	0	100.88	0	0	0	0	0	0	0	0	0	0	67.37	0	0	0	0	18.48	0	46.25	0	0	0	0	6.92	0	0	0	0	0	0	0	0	0	0	0	0	0	0	0	0	0	0	0	0	0	279.55	0	0	0	0	0	0	0	0	0	0	0	0	0	29.44	0	0	0	0	0.57	0	0	0	0	0	0	0	0	9.46	0	20.33	58.04	0	0	0	0	0	0	7.18	0	178.52
Cdk19	0	0	0	33.46	52.25	0	0	0	0	0	0	0	0	0	141.06	0	0	0	0	0	0.37	0.96	0	217.57	0	0	0	0	0	0	0	0	0	0	0	0	0	0	0	0	0	15.17	0	0	19.19	0	0	0	0	0	0	0	0	24.62	0	0	0	0	0	0	95.41	0	67.72	0	0	0	0	0	0	0	0	0	82.85	0	0	0	0	35.06	0	0	0	0	0	0	192.83	0	64.49	0	0	0	1.37	1.09	0	0	0	0	0	0	0	0	0	0	10.27
Cdk2	12.82	0	548.43	0	11.22	0	0	249.15	0	0	2.7	0	112.55	0	0	0	0	0	0	0	7.89	0	0	0	0	0	0	82.45	0	0	0	0	121.17	0	0	0	0	0	0	847.53	0	0	367.03	0	0	0	0	0	0	0	65.04	0	0	0	0	0	0	23.44	0	2.36	0	0	0	0	0	0	0	0	0	0	0	0	0	0	123.76	0	0	82.56	93.15	0	0	59.93	15.17	0	0	0	0	0	91.63	0	0	168.31	0	0	0	0	0	200.82	0	72.72	0	0	0
Cdk2ap1	0	0	241.35	0	205.34	0	0	0	0	0	0	0	0	0	0	0	0	119.96	0	0	0	555.51	0	0	104.89	10.61	0	289.33	0	0	97.91	191.58	0	32.56	0	0	0	0	90.07	0	0	9.97	0	99.62	0	0	0	0	19.99	0	26.98	0	0	0	0	0	0	0	26.97	0	1.9	0	0	105.02	21.22	87.57	0	0	0	0	0	0	0	0	0	0	0	0	144.98	0	0	36.17	0	0	922	0	0	0	0	0	0	213.56	0	0	0	0	0	0	350.17	0	209.15	0	0
Cdk2ap2	0	0	0	301.76	101.24	0	0	0	0	0	0	0	0	0	0	0	0	0	128.3	0	0	0	0	0	2644.6	0	564.21	239.03	0	0	601.45	183.07	309.53	0	0	0	0	0	0	0	0	0	507.88	0	390.91	0	0	1039.13	209.17	241.55	0	0	0	0	842.54	0	0	0	214.32	0	255.51	134.25	102.93	0	297.39	154.19	0	0	0	0	0	0	9.13	0	209.8	0	0	376.26	162.64	0	0	122.85	417.98	0	783.65	0	455.01	2.36	133.6	0	133.99	0	0	105.43	0	0	0	0	0	0	268.02	0	0
Cdk3-ps	0	0	0	0	0	0	0	0	0	0	0	0	0	0	0	0	0	0	0	0	0	0	0	0	0	0	0	55.77	0	0	0	0	0	0	0	0	0	0	0	0	0	0	0	0	0	0	0	0	0	0	0	0	0	0	258.76	0	0	0	0	0	0	0	0	0	0	0	0	0	0	0	0	0	0	0	0	0	0	0	55.93	0	0	0	0	0	0	0	0	0	5.89	0	1.46	0	0	0	0	0	0	0	0	8.63	0	0	0
Cdk4	0	0	1989.85	125.23	216.78	0	0	32.7	0	0	0	14.69	224.12	0	0	0	217.49	0	72.19	0	0	0	56.12	0	0	0.5	0	0	836.37	0	0	227.08	171.23	220.5	0	535.67	0	0	0	0	0	0	144.49	0	0	0	0	0	9.66	139.24	0	0	0	24.91	0	468.25	1636.69	0	18	119.73	31.82	0	0	0	122.86	31.18	0	94.11	0	0	0	0	0	0	0	64.8	0	0	168.14	0	0	62.02	30.32	0	0	0	0	153.13	0	0	59.91	69.66	0	382.34	253.46	474.44	0	0	0	0	292.3	0	2.66
Cdk5	0	0	0	0	96.49	0	0	0	0	0	0	298.41	0	0	0	0	212.36	0	0	419.37	0	0	0	0	0	10.43	0	0	0	0	1057.02	0	0	0	0	0	0	0	0	0	0	0	0	0	0	0	0	0	72.2	6.81	0	0	0	0	0	0	0	200.18	84.13	0	0	0	0	0	0	0	0	0	0	0	25.77	0	0	216.99	0	0	0	0	0	0	0	81.01	0	162.8	0	559.17	0	0	0	0	0.56	0	0	63.55	0	0	0	324.32	0	0	47.52	0	0
Cdk5rap1	0	0	0	0	0	0	0	0	0	0	0	0	112.79	0	0	0	0	0	0	0	0	0	0	0	0	0	0	0	87.31	0	0	0	0	0	0	99.06	0	0	0	0	0	0	0	0	142.49	0	0	0	0	0	0	0	0	0	0	0	0	0	0	0	0	0	0	0	0	0	0	0	0	0	0	0	0	0	0	0	0	0	0	0	0	0	0	0	0	0	0	0	0	0	0	0	0	93.74	0	0	0	0	20.66	0	0	0	0
Cdk5rap2	0	0	0	17.44	6.64	0	0	0	0	0	0	0	0	0	0	0	0	0	0	0	0	0	0	0	0	0	0	0	0	0	0	0	4.62	40.5	0	0	0	0	0	0	0	0	0	0	6.5	0	12.75	0	0	0	0	0	0	0	0	0	0	0	0	0	0	3.5	0	0	0	0	0	0	0	0	0	0	0	0	0	0	0	0	1.61	0	0	0	0	0	0	0	0	5.72	0	0	6.3	0	0	0	8.12	5.21	14.9	0	0	0	0	0	0
Cdk5rap3	0	0	521.33	282.23	0	0	459.6	0	0	0	0	0	0	0	0	0	0	0	370.1	0	0	0	0	0	0	113.17	0	0	0	0	0	0	231.03	0	0	0	0	0	75.33	0	0	0	446.86	60.91	0.58	0	368.03	62.09	168.96	51.65	145.71	92.7	0	0	0	0	0	0	135.79	0	10.24	0	97.21	0	164.02	0	0	0	0	0	275.5	0	0	0	0	80.22	10.22	2.61	1.16	0	0	37.71	0	0	0	0	0	0	30.65	0	113.14	213.13	0	0	0	0	264.3	184.02	0	0	0	0	0
Cdk6	0	0	0	6.41	0	0	0	0	0	0	0	0	0	0	0	0	0	0	0	0	0	0	0	0	0	0	0	1.36	0	0	0	0	0	0	0	0	0	0	0	0	0	0	0	0	0	0	0	420.41	0	0	0	0	0	0	0	0	0	0	0	0	0	0	0	0	0	0	0	0	0	0	0	0	0	0	0	0	0	0	0	0	0	19.41	0	0	0	0	0	0	0	0	48.18	0	0	109.45	0	0	0	0	0	0	0	0	0
Cdk7	0	0	0	0	0	0	0	0	0	0	0	186.03	0	0	0	0	70.68	0	0	0	0	0	0	0	0	0	0	0	0	0	0	68.83	0	0	0	0	0	0	0	0	0	0	0	0	0	0	0	0	0	79.6	0	0	0	0	0	0	0	0	0	0	0	0	0	22.09	0	0	0	0	0	0	0	0	0	0	0	0	0	0	89.09	0	0	0	0	0	0	0	99.41	0	0	0	0	0	0	0	222.03	0	0	0	0	0	30.24	0	0
Cdk8	0	0	0	0	0	0	0	17.05	0	0	0	0	9.25	0	0	0	123.85	0	0	0	0	0	0	0	0	0	0	0	0	0	0	0	0	11.86	0	0	0	0	0	0	0	0	0	0	0	0	0	0	0	0	30.4	0	0	0	0	0	0	0	0	0	0	0	0	0	0	0	0	0	0	0	0	0	0	0	0	0	0	0	0	0	0	0	0	0	0	0	0	0	0	0	0	0	0	91.37	0	0	0	0	0	0	0	0	0
Cdk9	42.41	0	0	0	30.18	0	0	232.57	0	0	0	0	0	0	0	0	0	0	0	0	470.19	0	0	0	0	0	0	0	223.86	0	0	0	0	0	314.69	135.71	0	0	0	0	0	170.03	0	0	0	0	0	0	0	0	326.62	0	0	101.39	0	0	0	0	0	0	0	0	0	69.61	0	0	0	0	0	0	0	0	0	0	134.24	0	0	0	0	0	0	7.81	0	0	0	141.31	0	0	0	0	71.4	0	0	0	0	0	0	0	0	0	21.48	0	0
Cdkal1	0	0	0	0	0.99	0	0	0	0	0	0	173.18	0	0	0	0	0	0	0	0	0	0	0	0	0	0	0	0	0	0	0	0	0	0	0	0	0	0	0	0	0	84.94	0	0	0	0	0	0	0	89.79	0	0	0	0	0	0	0	0	0	0	0	0	0	0	0	0	0	0	0	0	0	0	0	0	0	0	0	0	0	0	0	29.76	0	0	0	0	0	0	0	0	0	0	0	19.75	0	0	0	19.85	0	0	56.8	0	0
Cdkl1	0	0	0	0	0	0	0	0	0	0	0	0	0	0	0	219.11	0	0	0	0	161.8	0	0	0	0	108.58	0	0	0	0	0	0	0	0	0	0	0	956.62	0	0	0	0	0	0	0	0	0	0	0	0	5.07	0	0	0	140.96	0	0	0	0	0	0	0	0	0	0	0	0	0	0	0	0	0	0	0	0	0	0	0	149.89	0	0	0	0	0	0	0	0	567.2	38.54	0	0	0	0	0	0	151.26	0	0	0	128.86	0	0	0
Cdkl2	0	0	0	0	0	0	0	0	0	0	0	0	0	0	0	0	0	0	16.54	0	0	0	0	0	0	0	0	14.17	0	0	0	0	0	0	0	0	0	0	9.41	0	0	0	0	0	0	0	0	0	0	0	0	0	0	0	0	1.77	0	0	0	0	0	0	0	0	0	0	0	0	0	0	0	0	0	0	5.56	0	0	0	0	0	0	4.99	0	0	0	0	0	0	0	0	0	0	0	0	0	0	0	0	0	0	0	0	0
Cdkn1a	0	0	66.49	1510.93	133	498.98	2822.61	0	0	1475.32	131.14	0	278.68	0	495.18	0	185.76	0	577.49	0	315.76	0	488.38	0	1259.83	204.59	0	13.13	359.16	0	2065.53	1333.56	303.96	833.8	0	428.21	229.31	344.49	853.06	1100.42	552.69	10.18	273.56	885.86	247.22	0	0	551.3	463.21	101.92	30.96	1888.26	359.5	14.05	13.7	0	0	123.47	475.99	8.55	180.36	0	297.55	327.19	280.17	1046.52	0	0	1484.44	0	0	0	0	0	177.5	0	0	471.66	343.34	1679.1	0	84.73	365.28	0	529.74	277.65	961.73	12.51	570.47	0	21.67	2.29	0	101.59	622.67	701.72	66.97	0	7.11	12.46	684.13	0	183.75
Cdkn1b	0	0	35.08	2.49	0	10.5	0	68.4	0	10.07	0	0	0	0	0	0	0	0	8.72	0	113.14	0	0.9	0	0	0.59	0	20.67	9.59	0	0	0	0.54	0	0	5.22	0	0	0	310.14	12.98	0	0	0	0	0	0	0	0	0	7	0	108.38	130.61	0	0	0	0.56	0	0	0	52.01	0	0	0	0.38	2.11	0	0	0	0	0	2.8	0	0	0	0	0	0	0	0	0	14.7	0	0	0	1.45	0	0	0	2	0	0	0	0	0	0	0	0	0	0	0	0
Cdkn2aip	0	0	0	0	0	0	0	0	0	0	0	0	0	0	0	0	0	0	0	0	0	0	0	0	0	0	0	4.67	0	0	0	0	0	0	0	0	0	0	0	0	0	0	0	0	0	0	0	0	0	83.57	0	0	0	0	0	0	0	0	0	0	0	0	0	0	0	0	0	0	0	0	0	0	0	0	0	0	0	0	0	0	0	24.57	0	0	0	0	0	0	39.48	0	0	0	0	0	0	0	0	0	0	0	18.63	0	0
Cdkn2aipnl	0	0	0	0	80.94	0	0	0	0	0	0	0	185.1	0	0	0	0	0	0	0	178.31	0	0	0	0	0	0	9.17	58.81	0	0	0	0	0	0	63.84	0	0	0	0	0	0	0	0	128.34	0	0	0	0	0	8.38	0	0	0	0	0	0	0	0	0	0	0	0	0	140.28	0	0	0	0	0	0	0	0	0	0	0	0	0	0	0	0	38.87	179.71	0	0	0	0	0	0	0	30.17	0	0	0	0	0	0	0	0	0	0	19.92	0
Cdkn2c	0	0	424.61	0	0	0	0	0	0	0	0	162.33	0	0	0	0	0	0	0	0	0	0	0	0	0	0	0	0	158.14	0	0	0	0	90.5	0	205.74	0	0	0	0	0	0	0	318.27	0	0	0	0	0	163.07	0	0	0	0	0	0	0	0	0	0	0	0	0	0	0	0	0	638.11	0	0	0	0	0	0	0	0	0	261.88	0	0	0	0	0	0	0	0	0	0	0	0	0	0	0	53.73	0	0	0	0	0	0	31.95	0	0
Cdkn2d	0	0	0	34.42	20.94	0	0	0	0	0	0	0	0	0	0	0	0	0	0	0	0	0	0	0	0	0	0	0	0	0	0	0	0	0	0	0	0	0	0	0	0	0	0	0	0	0	0	0	0	92.3	0	0	0	0	0	0	0	0	0	0	0	0	0	0	122.53	0	0	0	0	0	0	0	90.55	0	0	0	0	0	0	0	0	66.09	0	0	0	0	0	470.69	0	0	0	0	0	0	0	0	0	0	0	0	0	6.08	0
Cdpf1	0	0	0	0	0	0	0	0	0	0	0	0	0	0	0	0	0	0	0	0	0	0	0	0	0	0	0	0	0	0	0	0	0	222.44	0	0	0	0	0	0	0	0	0	0	0	0	0	0	0	135.18	436.1	0	0	0	0	0	0	0	0	0	0	0	451.5	0	143.38	0	0	839.18	33.33	0	0	0	0	0	176.19	0	0	0	101.53	0	0	1.49	0	0	648.4	0	0	0	0	0	160.48	0	0	192.98	0	0	0	0	0	215.13	0	0	0
Cdr2	0	327.65	0	0	0	0	0	0	0	0	0	0	0	0	0	0	0	5.93	181.01	0	0	0	0	0	0	0	0	0	38.77	0	0	0	0	0	0	54.69	0	0	0	0	0	0	0	0	0	0	0	0	0	0	0	0	0	0	0	0	0	0	0	0	0	0	0	0	0	0	0	0	0	0	0	0	0	0	0	17.34	0	0	0	0	0	0	0	0	0	0	0	0	0	0	0	0	0	0	0	0	0	0	0	0	0	0	0
Cds2	187.77	0	25.83	0	1.59	0	0	72.03	0	52.83	25.55	35.88	0	0	59.34	73.41	222.66	0	0	0	0	0	0	3.66	0	0	0	0	25.26	319.42	0	8.18	0	28.79	4.86	30.08	0	0	37.66	0	0	0	2.06	0	0	0	60.48	0.9	13.45	0	10.18	0	0	24.09	0	0	0	96.67	6.77	0	2.82	0	17.86	0	77.86	0	24.46	0	20.97	0	0	317	0	0	0	0	0	0	12.14	0	43.15	8.07	12.43	0	0	0	0	0	168.4	0	3.02	29.07	0	0	0	0.24	38.29	0	0	0	3.8	0	2.5
Cdv3	0	0	0	8.21	77.72	0	0	0	0	0	0	0	0	0	0	0	2.42	0	0	0	0	0	0	0	0	0	0	0	0	0	0	0	0	77.85	0	0	0	0	0	0	0	0	0	0	0	0	0	0	0	137.82	0	0	0	0	0	0	0	0	0	5.53	167.1	0	0	86.7	0	0	0	0	0	0	0	0	0	0	38.51	0	0	77.38	0	0	0	49.68	0	0	0	0	0	0.48	0	88.22	0	0	0	16.58	0	0	0	0	0	0	239.04	0	0
Ceacam1	51.91	141.86	304.04	0	49.5	0	1100.44	9.56	0	1.84	69.54	116.82	217.04	0	77	15	203.28	8.06	310.36	0	0	0	480.69	479.11	175.92	43.44	573.73	106	17.41	0	0	294.14	311.88	411.76	78.92	11.04	0	7.91	155.17	0	0	1.45	115.5	514.78	68.56	0	0	0	1.97	283.48	53.07	0	0	0	0	2.54	0	175.77	1.52	0	333.64	27.49	478.45	0	0	0	23.14	0	0	279.38	362.55	0	5.37	68.36	763.02	164.84	24.14	67.7	264.37	0	6.53	257.55	349.21	40.89	0	132.4	54.87	0	0.62	16.49	161.07	60.37	328.16	289.85	0	75.95	20.9	0	53.31	13.7	0	3.78	251.19
Ceacam2	22.27	223.44	0	0	0	0	0	104.2	0	0	1.56	0	0	0	0	99.08	0	0	0	0	0	0	0	0	0	0	0	0	0	0	0	0	0.48	0	0	0	0	0	55.46	0	0	0	90.94	0	9.09	0	0	0	0	0	0	32.62	0	0	0	0	0	0	0	0	0	0	0	0	0	0	0	0	0	2.59	0	0	0	0	0	0	0	0	0	0	0	0	0	0	0	0	0	0	0	0	0	0	0	0	0	0	63.18	0	0	0	0	0	0
Cebpa	0	0	0	0	0	0	0	0	0	0	0	0	1.74	0	0	0	0	0	0	0	0	0	0	0	0	0	0	0	0	0	0	0	0	0	0	0	0	0	23.84	0	0	0	0	0	0	0	0	0	0	0	0	0	0	0	0	0	0	0	0	0	0	0	0	0	0	0	0	0	0	0	0	0	0	0	0	0	0	0	0	0	0	0	0	0	0	0	0	0	0	0	0.53	4	0	26.39	0	0	0	0	0	0	0	0	0
Cebpb	0	0	0	18.22	0	0	0	0	0	0	0	0	0	0	0	0	0	0	0	0	0	0	0	0	0	0	0	17.06	0	0	0	0	0	0	0	0	0	0	0	0	0	0	0	0	0	0	0	21.22	0	0	0	0	0	0	0	0	0	0	0	0	0	0	15.38	0	0	0	3.53	0	0	0	0	0	0	0	0	0	0	0	0	0	0	2.73	0	0	0	0	0	0	0	0	0	0	0	0	0	0	0	5.2	0	0	44.91	0	0
Cebpg	0	0	0	0	0	0	0	0	0	0	103.95	0	0	0	0	0	0	0	0	0	0	0	32.74	23.4	60.46	39.17	0	6.8	0	0	0	66.55	0	0	0	0	0	0	0	0	0	0	0	0	0	0	0	31.4	0	23.38	23.66	0	0	261.34	0	0	0	0	0	0.36	0	0	0	0	0	61.77	0	0	0	0	0	0	0	0	0	112.3	0	0	3.83	0	0	0	0	0	0	0	0	0	0	0	0	0	0	0	0	0	0	0	0	0	6.62	0	0
Cebpz	0	0	0	0	0	0	0	0	0	0	0	0	0	0	0	0	0	0	0	0	0	0	0	39.09	0	0	0	22.34	0	0	0	0	0	0	812.95	0	0	0	55.47	0	0	0	0	54.9	0	0	0	0	63.6	0	13.96	0	0	0	0	0	0	0	100.86	0	0	0	0	0	0	0	0	0	0	0	0	0	0	0	84.85	0	0	0	0	0	0	0	0	0	0	0	0	0	68.3	0	30.36	0	0	20.26	0	0	0	0	0	0	81.64	0	0
Cebpzos	0	0	0	129.48	0	0	869.45	0	0	1158.33	0	0	0	0	737.11	0	0	0	279.4	0	0	0	0	3.72	0	3.33	0	126.19	351.58	0	0	0	0	211.61	0	376.24	0	0	151.02	0	0	0	0	0	0	0	0	0	0	292.07	0	698.13	0	0	771.02	0	0	0	0	0	743.42	1297.94	0	0	118.93	0	0	0	0	0	0	0	0	0	229.22	0	0	0	0	0	0	0	5.36	0	0	0	0	0	224.42	16.63	0	0	0	0	0	0	0	0	0	0	0	0	0
Cel	0	0	0	618.12	0	0	0	0	0	0	0	0	0	0	0	0	0	0	0	0	0	0	0	0	0	0	0	230.01	0	0	0	0	0	0	0	0	1.07	0	0	0	0	0	0	0	0	0	0	0	0	0	0	0	0	0	0	0	0	0	0	0	0	0	0	0	0	0	0	0	0	0	0	0	0	0	0	0	0	0	0	0	0	0	0	0	0	0	0	1.65	0	0	0	651.99	0	0	0	0	0	0	0	0	0	0	0
Cela1	0	0	0	8.03	121.8	0	0	0	0	0	0	0	0	0	0	0	0	0	0	0	0	0	0	0	0	0	0	0	0	0	0	0	0	0	0	0	0	0	212.38	0	0	0	0	0	0	0	0	0	365.68	0	0	0	0	0	0	0	0	0	418.83	0	0	0	0	0	0	0	0	0	0	0	0	0	0	0	287.1	0	0	0	0	0	0	759.64	0	0	0	0	0	175.47	0	0	629.28	0	0	0	0	0	0	0	0	0	0	0	0
Cela2a	0	0	0	2439.83	0	0	0	0	0	0	0	0	0	0	0	0	0	0	1174.45	0	0	0	0	0	0	0	0	0	0	0	0	0	0	83.81	0	0	0	0	0	0	569.27	0	0	0	0	0	0	0	0	0	0	0	0	0	0	0	0	0	0	0	0	0	0	0	0	0	0	0	0	0	0	0	0	0	0	494.09	0	0	0	0	0	0	0	0	0	0	0	0	0	0	0	406.89	0	0	0	0	0	0	0	0	0	0	23.09
Celf1	0	0	0	0	17.66	0	0	10.77	0	0	0	290.45	42.87	0	0	0	0	0	0	0	0	0	0	0	0	0	0	0	8.58	0	0	0	91.34	0	0	14.32	0	0	0	0	0	0	0	0	93.02	0	0	0	0	2.86	12.42	0	0	0	0	0	0	65.22	0	0	0	0	8.4	0	36.45	182.6	1.83	0	0	0	30.84	0	0	56.24	0	0	0	0	0	0	0	4.18	0	32.38	0	0	0	0	0	65.76	9.77	14.86	0	0	0	0	3.55	0	0	1.25	21.17	0	13.11
Celf2	0	0	0	0	151.76	3.42	0	0	0	0	9.6	0	208.89	0	0	3.22	0	0	0	0	100.76	0	92.88	0	0	9.41	0	240.07	0	0	0	33.45	3.48	0	0	0	0	84.46	1.78	0	0	4.82	61.38	29.24	0	0	0	24.21	2.27	25	143.93	127.03	0	319.12	0	0	0	0	3.13	0	78.78	14.2	401.26	0	0	116.86	35.03	0	0	0	489.49	0	0	0	5.75	0	0	0	2.58	0	0	3.55	0	0	815.11	0	9.15	16.72	0	0	61.01	16.46	0	0	8.75	58.54	311.25	0	0	0	28.35	0	0
Celf4	0	0	0	0	0	0	0	0	0	0	0	0	0	0	0	0	0	0	0	0	0	0	0	0	0	0	0	0	0	0	0	0	0	0	0	0	0	0	0	0	0	0	0	0	0	0	0	0	0	0	0	0	0	0	32.27	0	0	0	0	0	0	0	0	0	0	0	0	0	0	0	0	173.29	0	0	0	0	0	170.4	0	0	0	3.89	0	0	0	0	0	0	4.71	0	0	0	0	22.97	0	0	0	0	0	0	0	0	0
Celsr1	0	0	0.51	0	12.08	0	0	9.21	0	0	0	0	99.41	0	0	0	5.33	0	0	0	0	0	0	0	0	0	0	0	0	28.88	0	0	0	0.29	0	0	0	0	0	0	0	0	4.91	0	0	0	0	0	0	0	0	0	0	0	24.85	0	0	0	0	0	0	0	0	0	0	0	0	0	0	0	0	0	0	0	0	0	0	10.84	1.93	0	0	19.98	0	0	37.79	0	0	0	0	0	4.85	0	0	0	0	0	0.76	0	0	0	0	0	0
Cenpa	0	0	0	0	0	0	0	0	0	0	0	0	0	0	0	0	0	0	0	2.71	0	0	0	259.29	0	0	0	0	0	0	0	0	78.6	0	0	0	0	0	178.81	0	0	0	0	0	0	0	0	0	0	0	0	0	0	0	0	0	0	1.51	0	0	0	0	0	0	0	0	0	0	0	0	0	0	0	0	0	0	0	0	0	0	0	0	0	0	0	0	0	0	0	0	0	0	0	0	0	0	0	0	0	0	94.11	0	0
Cenpb	0	22.65	0	22.87	0	0	57.44	19.46	0	0	0	0	68.22	0	0	10.86	69.84	0	0	0	0	0	0	0	0	4.39	0	13.09	0.64	0	0	0	26.73	11.06	0	1.63	0	37.9	0	0	0	20.42	0	0	34.56	3.77	0	0	89.84	0	0	0	1.47	0.32	0	0	0	0	97.18	85.36	0	0	21.09	0	14.56	0	0	0	0	1.97	0	0	0	0	45.12	0	8.53	84.7	10.41	0	135.05	11.57	0	39.02	113.91	0	0	100.95	29.51	0	10.37	16.82	0	0	2.52	52.1	32.08	16.94	1.31	47.26	38.23	0	5.24
Cenpk	0	0	0	0	0	0	0	0	0	0	0	0	0	0	0	0	0	0	0	0	0	0	0	0	0	8.69	0	0	0	0	0	1.54	0	0	0	0	0	0	0	0	0	0	0	0	0	0	0	0	0	0	0	0	0	0	0	0	0	0	0	0	0	0	0	0	0	0	0	0	0	0	0	0	0	0	95.29	0	0	0	0	0	0	0	0	0	0	0	0	9.29	0	0	2.7	0	0	0	0	0	0	8.8	0	7.89	85.74	0	2.81
Cenpo	0	0	0	0	0	0	0	0	0	0	0	0	0	0	0	0	0	13.47	0	0	0	0	0	0	0	5.63	0	0	0.73	0	0	0	0	0	0	3.68	0	16.68	3.66	0	0	0	0	0	4.74	0	825.39	0	0	1.52	0	0	0	0	0	0	0	0	0	0	0	0	0	0	1.87	0	0	0	0	0	0	0	0	0	4.22	0	14.44	0	2.17	0	0	0.57	0	0	0	0	0	6.68	0	0	0.5	0	0	0	0	0	0	0	0	8.89	14.38	0	0
Cenpq	0	0	0	0	0	0	0	0	0	0	0	0	0	0	0	0	37.61	0	0	0	0	0	0	0	0	0	0	0	0	0	0	0	0	0	0	0	0	0	0	0	0	0	173.04	0	127.52	0	0	0	0	0	0	0	0	0	0	0	0	0	0	0	0	0	0	0	0	0	187.57	0	0	0	0	0	0	0	0	0	0	0	0	0	0	0	0	0	0	0	0	0	0	0	21.41	0	0	0	0	0	0	0	0	0	0	0	0
Cenpt	0	0	0	0	0	0	0	0	0	0	0	0	2.8	0	0	0	0	0	0	0	0	0	35.07	0	0	0	0	0	0	0	0	0	0	0	0	0	0	0	0	0	0	0	0	0	0	0	0	0	0	1.68	0	0	0	0	0	0	0	10.38	0	0	1.78	0	0	0	0	0	0	0	0	0	0	0	0	0	0	0	0	0	0	0	0	3.66	0	0	0	0	0	0	0	0	0	0	0	0	0	0	0	2.18	0	0	0	0	0
Cenpx	0	3129.69	439.09	50.42	341.61	672.85	0	402.57	0	444.85	0	349.38	465.09	2119.71	497.21	0	0	0	0	0	188.95	2179.64	359.28	0	1299.46	2.11	0	232.04	282.92	0	909.89	372.74	62.48	568.14	0	304.27	270.57	0	406.77	0	0	0	0	0	0	1757.95	1310.2	31.8	508.04	399.63	0	0	0	686.77	919.1	0	871.29	0	556.17	0	833.24	0	475.55	927.38	511.01	0	0	0	0	0	0	0	0	1324.75	490.46	0	0	777.03	573.35	0	0	71.17	0	976.87	0	556.38	335.73	973.08	0	0	90.22	0	0	104.55	232.45	0	0	888.32	1343.08	0	0	0	0
Cep104	0	0	0	0	0	0	0	0	0	0	0	0	0	0	0	0	0	0	0	0	0	0	0	0	0	0	0	0	0	0	0	0	0	0	0	0	0	2.43	0	0	0	0	0	0	0	0	0	0	0	37.69	0	0	0	0	0	0	0	0	0	0	0	0	0	0	0	0	0	57.22	0	0	0	0	0	0	0	0	0	0	0	0	0	4.05	23.46	0	0	0	16.08	0	0	0	0	0	0	0	0	0	0	13.95	0	0	0	0	0
Cep120	0	0	0	0	60.59	0	0	0	0	0	0	0	0	0	0	0	0	64.24	162.89	0	0	0	0	0	0	0.64	0	0	9.68	0	0	0	0	0	0	5.85	0	10.37	0	0	52.9	0	0	0	4.52	0	0	0	0	0	0	0	0	0	0	0	0	0	0	0	0	0	16.07	0	0	0	0	0	0	0	0	0	0	0	0	0	0	0	0	0	0	0	0	38.83	0	0	150.37	0	0	0	4.28	0	0	0	0	0	0	0	0	0	27.42	0	0
Cep162	0	0	0	0	0	0	0	0	0	0	7.84	0	0	0	0	0	0	0	0	0	0	0	0	0	0	0	0	0	0	0	0	0	0	0	0	0	0	0	0	0	0	0	0	0	0	0	0	0	0	0	0.51	0	0	0	0	0	0	0	0	0	0	0	0	0	0	0	0	0	0	0	47.18	0	0	0	0	0	0	0	4.62	0	139.17	0	0	0	0	0	0	0	0	0	2.49	0	0	15.14	0	0.25	0	0	0	0	0	0	0
Cep164	0	0	0	0	9.26	0	0	0	0	0	0	0	0	0	0	0	0	0	0	0	0	0	0	0	0	0	0	0	0	0	0	0	13.37	0	0	0	0	0	0	0	86.41	0	0	0	0	0	0	0	0	0	0	0	0	32.08	0	0	0	0	0	0	0	0	0	0	0	0	0	0	0	0	0	0	0	0	0	0	0	0	0	0	0	0	0	0	0	0	0	0	30.19	0	17.81	0	0	0	0	0	0	0	0	0	0	0	0
Cep170	0	0	0	0	0	0	0	0	255.21	0	0	0	0	0	0	0	0	0	0	0	0	0	0	0	0	0	0	0	0	0	0	0	0	13.85	0	0	0	0	0	0	0	0	0	0	0.6	0	0	0	0	5.23	0	0	1.13	0	0	0	0	0	0	0	0	0	0	0	0	0	0	0	0	0	3.14	0	0	0	92.42	0	0	0	0	0	0	0	0	0	0	0	0	514.71	0	0	0	0	0	0	0	0	14.39	0	0	0	22.72	0	0
Cep170b	0	0	0	0	11.2	0	0	0	0	0	16.76	12.01	0	0	0	0	0	5.4	0	169.06	65.06	0	40.29	0	616.37	0	0	59.63	37.44	0	0	19.25	0	5.84	0	25.33	0	12.17	0	0	0	91.9	0	184.06	0	0	0	0	0	0.58	64.2	0	1.33	0	0	0	0	0	0	0	0	0	42	100.13	28.69	0	1.79	0	0	0	4.64	426.8	0	0	0	0	0	0	13.06	610.65	0	7.17	0	0	0	0	0.88	21.06	0	0	0	0	0	2.85	0	0	0	0	56.05	0	0	0	0
Cep19	0	0	0	0	0	0	670.42	0	0	0	0	0	0	0	0	0	0	0	515.6	0	0	0	0	0	0	0	0	0	0	0	0	0	3.2	0	0	0	0	0	0	0	0	0	0	0	66.64	0	0	0	0	0	0	88.39	0	0	253.55	0	0	0	0	0	0	487.55	0	0	0	0	0	0	0	0	0	0	0	0	218.69	0	0	9.04	0	0	0	0	0	0	0	0	0	0	5.58	0	33.45	0	0	0	0	0	0	0	0	16.24	0	0	0
Cep192	0	0	0	102.99	0	0	0	0	0	0	0	0	0	0	0	0	167.58	0	0	0	0	0	0	344.05	0	0	0	0	0	0	0	0	0	0	0	0	0	0	0	0	0	0	0	0	0	0	0	0	0	0	37.85	0	0	0	0	0	0	0	0	0	0	0	0	0	0	0	0	0	0	0	0	0	0	0	0	0	0	0	0	0	0	0.4	3.97	0	0	0	0	0	205.78	0	27.1	0	0	2.36	0	183.13	0	0	0	0	0	0	0
Cep290	0	0	0	0	8.05	0	14.17	0	0	0	18.31	0	26.87	0	0	0	92.28	0	0	0	0	0	0	0	0	0	0	0	0	0	0	0	0	0	0	0	61	7.61	0.85	0	0	0	0	0	0	0	0	0	0	0	0	0	0	4.36	0	0	0	0	0	0	0	0	0	0	0	0	0	0	0	0	47.23	0	0	0	0	0	0	0	0	0	0	0	0	0	0	0	27.53	0	0	0	34.17	0	0	5.25	0	0	0	0	0	0	0	28.59	0
Cep295	0	0	0	0	0.3	3.33	0	0	0	0	0	0	0	0	0	0	0	0	0	0	0	0	0	0	0	16.6	0	0	0	0	0	0	9.04	112.42	0	0	0	2.59	0	0	0	0	0	0	8.45	0	0	0	0	0	0	0	0	0	14.01	0	0	0	0	0	0	0	0	0	0	38.17	0	0	266.64	0	0	0	0	0	3.18	0	0	0	0	0	0	0	0	0	0	0	0	0	0	0	5.24	18.07	0	0	18.35	0	0	0	0	0	0	0	7.74
Cep350	0	0	0	0	27.16	0	0	0	0	0	0	0	0.65	0	0	0	0	0	4.39	0	0	0	0	0	0	0	0	0	0	0	0	0	0	0	0	0	0	0	0	0	0	0	0	364.62	0.35	0	0	0	0	0	0	0	0	0	0	0	0	0	0	0	0	0	0	0	0	151.88	0	0	0	0	0	0	0	0	0	0	0	0.94	0	0	0	0	13.53	0	0	0	0	0	0	0	0	3.93	0	1.83	0	0	0	0	0	0	13.73	0	78.06
Cep57	0	0	20.55	0	0	0	0	0	0	0	0	0	0	0	0	0	0	0	0	0	0	0	0	0	0	0	0	0	0	0	0	132.54	0	30.78	0	0	0	0	222.47	0	0	0	0	0	100.34	0	0	567.53	0	16.81	0	0	0	0	0	0	0	0	0	0	0	0	0	0	0	0	0	0	4.55	0	0	0	0	0	0	0	0	0	0	0	0	0.6	0	0	0	0	0	0	0	0	49.92	292.11	0	0	0	9.88	0	0	3.09	0	0	0	0
Cep57l1	0	0	0	0	3.95	0	0	0	0	0	0	0	0	0	0	0	0	0	0	0	0	0	0	0	0	0	0	4.29	0	0	0	122.54	0	0	0	0	0	0	0	0	0	0	0	0	0	0	0	0	0	0	0	0	0	0	0	3.91	0	0	0	0	0	0	0	0	1.46	0	0	0	0	0	0	0	0	2.58	0	0	0	0	0	0	0	0	0	0	0	0	0	0	0	0	0	0	0	0	4.13	0	0	0	0	0	0	0	0
Cep63	0	0	0	0	0	0	0	51.72	0	0	0	0	0	0	0	0	0	0	0	0	0	0	0	0	0	0	0	0	0	0	0	0	0	0	0	0	0	0	170.91	0	0	287.82	292.63	0	0	0	0	0	0	0	0	0	0	0	0	0	0	0	0	0	0	0	0	0	0	244.61	0	0	0	0	0	0	0	0	0	0	0	0	0	0	0	0	18.49	0	0	0	0	0	0	0	0	0	0	0	250.81	0	0	0	0	0	0	0	136.49
Cep70	0	0	0	0	41.31	0	0	0	0	0	0	228.38	0	0	0	0	0	0	0	0	428.95	0	0	0	0	0	0	0	0	0	0	0	0	0	0	0	0	0	0	0	0	0	0	355.7	0	0	0	0	184.88	24.75	61.62	0	0	0	0	0	0	0	175.23	0	0	0	0	0	0	0	0	0	0	0	107.33	0	0	0	0	0	2.07	0	58.2	0	0	0	0	0	0	0	195.05	0	216.23	0	12	0	0	0	0	111.15	0	0	0	0	0	0	0
Cep76	0	0	0	0	0	0	0	0	0	0	0	0	0	0	0	0	24.9	0	0	0	6.45	0	0	0	0	0	0	0	0	0	0	0	0	0	0	0	0	0	0	0	0	0	0	0	0	0	0	0	0	0	0	0	0	0	50.17	0	0	0	0	0	0	0	0	0	0	0	0	0	0	0	0	0	0	0	0	0	0	0	0	0	0	0	0	0	0	0	0	0	0	0	17.79	0	0	0	0	0	0	0	0	0	63.09	0	0
Cep83	0	0	0	0	0	0	0	0	0	0	10.9	0	0	0	0	0	0	0	0	0	26.85	0	0	0	0	0	0	0	0	0	0	0	0	0	0	0	0	0	0	0	0	0	0	0	0	0	0	0	0	0	0	0	0	31.1	0	0	0	0	0	0	0	0	0	0	0	0	0	0	0	0	0	0	0	0	0	0	0	0	0	0	0	0	0	0	0	0	0	0	0	0	0	90.7	0	0	0	0	0	0	0	0	17.93	0	0
Cep85	0	1218.64	147.12	405.56	274.75	0	325.84	0	0	101.91	0	42.96	199.36	0	184.46	0	14.28	368.57	46.89	0	2.42	1246.55	30.67	259.52	255.37	17.74	1832.46	89.03	154.58	76.56	0	21.84	1.47	98.86	46.45	95.3	177.42	7.32	103.9	580.19	67.66	16.63	37.86	158.48	33.79	10.71	62.22	142.36	2.74	70.17	124.42	461.56	0	21.74	4.1	376.24	336.54	0	0	1072.31	271.25	9.91	672.61	0	112.15	449.27	312.74	0	42.67	10.76	17.01	0	433.18	23.27	0	0	395.38	97.71	80.51	30.35	0	235.53	30.48	21.75	132.61	0	47.16	187.77	10.45	42.77	289.66	249.44	0	352.39	10.89	13.61	437.12	90.79	465.78	0	177.87	420.9	236.54
Cep89	0	0	0	0	0	0	0	0	0	0	0	0	200.02	0	0	0	0	0	368.52	0	0	0	0	0	0	0	0	204.4	0	0	0	0	63.22	0	1269.9	1.77	0	0	0	0	0	0	0	0	0	0	0	0	0	0	393.74	0	0	0	0	0	0	0	0	0	0	0	304.1	0	0	0	2.12	0	0	0	5.49	0	0	0	210.96	0	0	0	162.04	0	0	0	0	0	0	0	0	0	175.63	0	0	0	0	0	0	0	0	0	0	0	0	0	0
Cept1	0	0	0	164.77	55.62	0	0	0	0	0	0	0	0	0	0	0	0	0	0	0	502.81	0	0	0	0	0	0	0	0	0	0	194.81	0	59.98	0	0.97	0	0	32.09	0	0	280.64	0	0	0	0	0	0	0	176.1	14.56	0	0	0	0	0	0	0	0	0	0	0	0	46.29	0	0	0	0	0	0	0	0	0	0	0	0	0	0	0	0	0	0	0	0	0	0	0	0	0	807.21	0	0	0	1.9	235.48	0	1.91	0	0	0	0	0	17.9
Cers2	0	0	0	130.54	7.18	54.19	0	0	0	0	0	7.72	0	0	0	0	13.95	211.18	557.87	181.84	0	0	0	0	0	0	0	0	178.1	0	0	287.07	81.62	0	0	124.29	375.73	0	300.79	0	0	33.46	0	0	7.43	0	149.86	0	0	307.58	31.96	597.72	0	0	302.28	0	0	0	0	0	188	0	0	0	0	0	9.95	0	0	0	0	0	0	0	0	0	110.86	0	4.83	0	0	0	0	0	0	0	421.13	0	92.86	0	0	0	0	39.36	0	0	0	0	499.19	0	29.32	80.77	0
Cers5	0	0	0	0	0	0	0	0	0	0	0	0	0	0	0	0	0	0	0	0	0	0	0	6.56	0	0	0	0	0	0	0	0	29.15	0	0	0	0	0	0	0	0	0	0	0	0	0	0	0	0	0	0	0	0	0	257.01	0	0	0	0	0	0	0	0	0	0	0	0	0	0	0	0	0	0	0	0	0	0	0	176.9	0	0	0	0	0	0	0	0	0	0	0	26.71	0	0	81	186.61	0	0	0	0	0	17.5	0	0
Cers6	0	0	0	0	0	0	0	0	0	0	0	0	0	0	0	0	0	0	0	0	0	0	0	0	0	0	0	0	16.74	0	0	0	0	56.89	0	11.36	0	0	0	0	0	35.4	0	0	0	0	30.26	0	2.74	20.35	0	0	0	80.14	0	0	0	0	2.19	0	0	0	42.9	0	0	29.01	0	0	0	0	0	0	0	0	0	0	0	0	20.74	0	0	0	0	0	635.21	0	0	0	0	0	34.59	0	0	0	0	0	270.13	0	0	1.35	8.75	0	0
Ces1g	0	0	0	0	0	0	0	0	0	0	0	0	0	0	0	0	0	0	0	0	0	0	0	0	0	0	0	0	0	0	161.8	163.71	0	0	0	0	0	0	0	0	0	0	0	0	0	0	0	0	0	8.68	0	0	0	0	0	0	0	0	0	0	0	0	100.46	0	0	0	0	0	0	0	0	0	0	0	0	0	0	0	0	0	0	2.7	0	0	0	0	0	0	0	0	0	0	0	0	0	0	0	0	0	0	0	0	0
Cetn2	0	0	0	133.43	96.54	0	0	0	0	0	0	0	0	0	0	0	11.07	0	0	62.88	0	0	0	0	0	22.48	0	20.29	0	0	0	0	198.98	36.59	0	0	0	0	0	65.17	0	0	0	0	0	0	0	0	0	80.54	0	0	0	193.69	0	0	0	0	0	0	0	0	0	0	130.52	536.62	0	0	0	0	0	0	0	110.73	0	0	0	0	0	0	0	0	0	58.71	0	619.65	58.94	0	80.84	0	70.48	0	0	76.09	0	0	0	198.54	384.5	0	34.91	0	0
Cetn3	0	0	0	0	387.39	956.53	0	0	0	0	672.43	295.35	172.45	0	0	0	298.05	0	0	392.04	0	0	259.61	501.05	0	0	0	327.7	0	0	0	0	90	0	0	2.95	375.59	0	179.57	0	0	453.86	0	0	2.23	0	0	698.6	10.32	0	0	0	0	0	0	0	0	0	11.89	0	0	0	0	4.73	196.27	177.25	0	0	0	0	0	0	0	0	0	0	0	0	206.03	9.41	0	0	0	0	0	0	19.22	0	288.61	0	231.1	0	0	0	267.88	0	0	416.06	0	0	0	0	0
Cfap20	0	0	0	268.46	0	0	0	0	0	0	0	0	0	0	0	0	223.03	0	0	0	0	0	0	0	0	0	828.1	0	0	0	0	8.03	0	0	0	0	0	0	9.43	0	0	0	0	218.55	248.35	0	0	0	101.75	0	78.97	0	0	0	412.18	0	0	0	85.88	0	267.4	0	0	0	0	84.65	109.68	0	0	0	0	0	0	0	0	0	0	0	1.36	0	0	0	0	0	0	0	0	0	118.54	0	68.24	0	0	186.88	256.5	0	0	0	0	0	0	0	0
Cfap298	0	0	0	0	0	0	0	0	0	0	0	0	0	0	0	0	179.95	0	0	0	0	0	0	0	0	0	0	0	114.09	0	0	0	105.76	95.37	0	133.9	0	0	0	0	0	0	0	0	0	0	0	0	0	168.94	0	0	0	0	0	0	0	0	0	0	184.28	0	0	0	0	0	254.13	0	0	0	0	0	0	0	321.78	0	0	0	89.96	0	0	0	0	0	66.72	0	0	0	0	0	0	0	573.11	0	0	0	0	149.58	0	0	47.54	0	674.7
Cfap36	0	0	0	0	0	0	274.65	0	0	0	47.17	45.54	0	0	0	0	0	0	0	308.58	0	0	0	0	0	0	0	10.18	40.94	0	0	0	0	0	0	52.06	0	0	0	0	0	0	0	0	0	0	0	0	0	86.01	0	0	0	0	0	29.21	0	0	0	0	0	0	0	27.76	80.68	0	2.22	0	0	0	0	0	0	0	210.52	0	0	0	53.16	0	0	49.25	0	0	0	475.87	0	0	36.93	38.48	0	0	0	0	0	0	0	0	0	0	41.88	0	0
Cfap74	0	0	0	0	0	0	0	165.42	0	0	0	0	0	0	0	0	0	0	0	0	0	0	0	0	0	0	0	0	0	0	0	0	0	0	0	0	0	0	0	0	0	0	0	0	156.35	0	0	0	0	0	0	0	0	1.15	0	587.57	0	0	0	0	0	0	0	0	3.38	0	0	0	0	0	0	0	0	0	0	0	0	0	0	0	0	0	0	0	0	0	0	0	0	0	0	0	0	0	0	0	0	0	0	0	0	0	5.28
Cfap97	0	0	0	0	0	0	0	0	0	0	0	0	0	0	0	0	0	80.89	0	0	0	0	0	0	0	0.94	0	0	0	0	0	0	23.34	0	0	0	0	0	0	0	0	0.29	0	0	0	0	0	0	0	76.58	0	0	0	0	0	0	0	0	0	3.33	0	0	0	0	0	0	0	0	0	0	0	0	0	0	0	0	0	0	0	0	0	0	0	0	0	0	0	0	0	0	0	0	0	0	0	0	0	0	0	0	0	0	0
Cfb	0	0	0	0	261.95	0	0	0	0	0	0	476.98	76.16	0	0	85.04	0	0	530.53	35.42	99.89	0	0.64	0	0	94.52	0	0	367.02	0	503.12	408.54	17.61	987.09	0	341.95	976.92	0	0	309.4	211.37	0	697.83	17.69	0	827.38	0	0	388.54	381.77	14.49	1416.04	0	5.37	0	0	0	1294.7	376.8	16.67	0	0	0	665.02	156.96	2.36	707.47	1599.49	0	824.79	781.44	0	4.87	0	554.18	0	3.16	579.4	573.81	0	0	2.33	95.64	2.06	326.3	873.6	223.48	558.07	330.93	0	28.27	537.25	0	94.95	0	118.66	0	0	0	0	74.4	2.97	147.59
Cfdp1	0	0	0	110.56	0	0	0	0	0	0	16.31	35.64	210.79	249.1	0	0	0	0	583.66	0	0	0	78.05	0	0	12.96	0	0	155.78	0	1090.4	411.37	135.59	156.17	0	221.78	0	0	13.41	0	0	0	0	295.51	0	0	0	146.93	0	0	0	883.22	0	0	453.98	0	0	0	0	0	0	0	0	0	109.7	0	7.82	0	0	54.08	0	0	0	0	0	0	0	0	101.96	0	0	70.43	191.82	0	0	0	0	0	0	0	122.11	59.77	0	85.23	0	30.2	0	0	0	0	178.07	0	0
Cfi	0	0	0	0.97	0	0	0	0	0	0	150.42	0	0	0	0	0	0	0	0	0	0	0	0	0	175.22	45.2	0	0	0	0	0	22.75	0	0	0	0	0	0	143.1	0	0	0	0	0	0	0	0	0	193.8	70.72	0	0	0	0	0	0	0	0	178.85	7.16	0	0	0	0	0	0	0	0	0	0	0	0	0	0	0	0	101.68	28.27	0	0	0	202.53	0	0	765.94	0	0	0	0	0	18.74	0	0	102.86	0	0	0	0	0	0	0	0	0
Cfl1	30.3	0	826.75	264.31	757.85	35.22	874.39	79.64	0	94.21	285.08	652.31	467.9	0	453.77	496.62	1064.89	0	800.1	1165.34	0	0	1012.33	188.51	0	242.04	547.91	569.22	698.55	913.18	399.48	466.23	499.65	898.21	225.5	548.92	329.23	0	973.24	328.63	640.87	131.03	228.22	0	980.51	0	0	653.83	315.37	762.11	122.45	1412.36	55.76	0	18.73	0	1176.12	87.9	317.45	308.63	667.63	256.05	667.94	246.54	1275.6	629.92	286.77	541.38	211.73	0	297.45	0	6.32	0	709.76	0	61.67	47.73	645.33	528.13	0	442.3	114.12	0	988.65	889.39	233.79	531.2	952.46	102.86	658.44	238	793.15	192.59	1818.21	31.13	0	1274.33	417.42	0	489.33	0	0
Cfl2	0	0	0	140.91	0	0	0	0	0	0	0	0	0.68	0	0	0	0	0	0	0	0	0	0	0	0	0	34.26	0	0	0	0	0	0	119.55	0	0	0	3.1	0	0	0	0	0	0	52.95	0	0	0	0	0	0	0	0	0	0	0	0	0	0	0	0	0	12.93	0	0	0	0	0	0	0	3.66	0	0	0	0	0	0	0	0	0	0	14.08	0	0	0	0	0	0	0	0	0	0	0	0	0	0	0	297.45	0	0	451.85	0	68.02
Cflar	0	0	0	0	151.71	0	0	67.12	0	0	0	0	88.52	0	1.05	0	0	0	0	0	0.32	2349.77	19.53	0	277.93	0	0	32.24	32.36	0	0	0	0	110.21	0	4.46	0	0	2.92	0	0	422.26	0	535.59	51.82	0	0	125.98	0	103.59	1.2	0	0	24.66	0	31.58	0	0	0	0	0	0	0	0.26	0	33.29	0.24	0	9.66	0	463.26	0	0	0	173.59	0	0	427.73	34.16	0	0	1.29	0	0	0	0	0	0.73	0	0	11.01	0	0	0	0	300.25	0	300.35	615.82	0	9.39	0	0
Cfp	0	0	0	45.5	352.68	0	0	0	0	78.34	0	0	17.82	2278.73	0	0	0	471.88	571.43	438.49	0	116.26	0	0	0	185.22	0	20.74	0	31.79	0	0	0	0	0	0	167.24	0	150.13	0	0	278.57	0	0	0	0	0	0	0	0	0	0	150.06	0	0	0	1.53	0	0	0	471.52	0	0	0	161.78	0	3.21	0	0	0	22.17	0	0	0	0	0	156.71	21.35	133.12	0	93.35	0	0	0	0	0	0	0	7.86	0	109.72	0	0	0	82.08	3.88	0	343.25	0	0	20.44	0	0
Cftr	0	0	0	0	0	0	0	0	0	0	0	0	0	0	0	0	0	0	0	0	0	0	0	0	0	0	0	0	0	0	0	0	0	0	0	0	0	0	0	0	0	0	0	0	0	0	0	0	0	5.53	0	10.39	0	0	0	0	0	0	0	0	0	0	0	0	0	0	0	0	0	0	0	0	0	0	0	0	0	0	0	0	0	216.88	0	0	0	0	0	0	0	0	26.42	0	0	10.69	0	0	0	0	1.48	0	0	0	0
Cggbp1	0	0	0	95.33	0	275.82	458.4	143.83	0	0	122.02	0	0	0	0	0	0	110.28	0	0	0	0	4.36	0	0	0	0	0	1.42	0	0	0	138.23	32.65	0	0	0	0	0	0	9.08	10.42	0	0	0	0	0	50.23	0	47.66	0	0	0	0	0	0	0	0	0	0	0	0	74.22	0	110.96	140.47	0	30.13	553.65	0	0	199.42	0	0	7.63	0	0	0	0	0	0	35.14	0	0	0	0	15.11	0	0	0	0	0	0	0	62.17	0	0	0	0	0	49.42	0	8.11
Cgn	0	0	0	40.43	22.24	0	0	3.19	0	0	0	0	25.12	0	67.12	323.26	95.4	0	116.7	82.78	0	15.99	0	4.69	0	2.36	0	0	100.52	0	0	115.63	55.05	80.92	0	136.54	68.68	8.09	0	0	112.93	0	162.98	0	44.69	5.56	0	0	0	116.32	39.21	0	0	0	0	0	0	0	0	0	107.01	0	21.62	64.08	34.69	0	0	69.93	0	0	5.91	0	0	0	0	0	0	0	0	186.91	0	0	0	0	0	0	0	0	7.31	0	11.5	0	0	67.11	65.07	66.31	246.42	0	0	0	0	50.8	1.03
Cgnl1	0	0	0	10.57	0	0	0	0	0	0	0	0	0	0	0	0	0	0	0	0	0	0	0	0	0	0	0	0	0	0	0	0	0	0	0	0	0	0	0	0	0	21.4	0	0	0	0	0	0	0	0	0	0	0	0	0	0	0	0	0	0	0	0	0	0	0	11.83	0	0	0	0	0	0	0	0	0	0	0	0	2.8	0	0	8.23	0	0	0	0	0	0	0	0	2.4	0	0	32.7	0	0	0	0	0	0	0	0	0
Cgref1	0	0	0	141.32	0	0	0	0	0	0	0	0	0	0	0	0	0	0	0	0	0	0	0	0	0	0	0	0	0	0	0	0	0	0	0	0	0	4.97	0	0	0	0	0	0	0	0	0	0	0	0	0	0	0	0	0	0	0	0	0	0	260.34	0	0	0	0	1.36	0	0	0	0	0	0	0	0	0	0	0	0	0	0	0	228.04	0	0	0	0	0	0	0	0	0	0	0	83.66	0	0	0	0	0	0	0	0	0
Cgrrf1	0	0	0	0	91.41	25.29	0	0	0	0	0	0	0	0	0	0	0	0	0	0	0	0	0	0	0	0	0	0	0	0	0	0	0	0	0	0	0	0	0	0	0	0	0	0	0	0	0	0	226.06	82.6	0	0	0	0	0	0	0	0	232.7	0	0	703.63	0	0	125.62	0	0	0	0	0	165.77	0	0	0	0	0	0	0	62.98	0	0	0	0	0	0	0	161.82	0	0	0	0	0	0	55.53	0	0	292.57	0	0	0	0	0	8.65
Ch25h	0	0	636.34	0	0	321.54	0	0	0	0	0	0	0	0	0	108.49	0	0	0	483.03	507.23	0	0	0	0	0	0	0	0	0	0	1.54	161.29	0	0	0	0	0	0	190.04	0	0	0	0	0	0	1273.09	0	0	0	0	0	0	0	163.47	0	0	0	0	0	0	0	0	0	0	0	0	0	0	0	0	0	0	171.42	0	0	10.71	0	0	0	0	9.28	0	100.9	0	0	0	568.2	0	0	0	0	0	0	0	0	0	0	0	0	25.37	0	0
Chac2	0	0	0	94.69	88.45	0	0	0	0	0	0	318.76	0	0	0	0	2.83	0	0	0	0	0	0	0	0	0	0	0	0	0	0	0	0	0	0	0	0	0	0	0	0	0	0	0	0	0	0	0	0	102.19	0	0	0	0	0	0	0	2.18	0	0	0	0	0	0	95.13	48.98	0	0	0	0	0	0	0	0	0	0	0	0	26.73	0	0	0	0	0	0	0	8.57	0	9.12	0	53.54	0	0	0	0	0	0	0	0	0	0	0	0
Chaf1a	0	0	0	2.38	0	0	0	34.19	0	0	0	0	0	0	0	0	0	0	0	0	42.24	0	0	0.6	0	0	0	25.91	22.02	0	0	0	2.19	0	0	18.61	0	70	0	0	0	26.21	0	0	0	0	0	0	33.85	25.29	0	0	0	0	0	1.15	0	0	28.55	0	20.94	0	0	0	0	12.39	9.31	0	0	0	39.19	0	1.17	0	0	0	0	0	7.74	0	0	0	0	0	0	0	1.2	17.24	0	0	2.52	0	0	18.86	0	1.06	0	0	0	0	5.6	0	22.3
Champ1	0	0	50.29	0	0	0	0	0	0	0	0	0	0	0	0	0	0	0	0	0	0	0	0	0	0	0	0	0	34.73	0	0	0	31.95	0	0	33.37	0	0	0	0	0	0	192.12	0	0	0	0	0	0	30.41	0	0	0	0	0	0	0	0	0	0	0	0	0	0	0	0	0	0	0	0	133.18	0	0	0	0	0	0	0	0	0	0	0	0	0	0	0	0	0	0	0	10.85	0	0	0	0	0	0	0	0	0	0	0	0
Chat	0	0	0	0	0	0	0	85.61	0	0	0	0	297.99	0	0	0	0	0	0	0	0	0	0	150.38	0	0	0	175.53	165.4	0	526.67	0	0	0	0	177.64	0	0	0	0	0	0	0	21.21	0	0	0	0	0	0	127.22	0	0	0	0	160.33	0	0	0	0	93.16	0	0	0	0	0	0	0	0	0	1.51	0	0	0	0	0	0	10.33	83.22	0	0	0	0	0	0	0	0	268.19	0	0	0	0	0	0	93.23	0	0	0	0	0	0	171.82	0
Chchd1	411.8	0	0	0	0	0	0	0	25.52	0	0	478.45	0	0	0	0	0	266.74	316.15	0	523.05	0	315.73	0	0	0	1612.31	721.37	332.95	0	0	0	128.74	277.08	0	266.73	0	0	183.89	0	40.6	1209.74	0	0	215.7	0	826.31	0	327.87	238.78	0	0	0	0	0	330.89	0	0	334.3	0	0	0	1145.42	0	242.7	0	51.21	0	998.05	0	0	0	0	0	0	0	0	0	96.05	0	0	23.14	0	0	0	0	0	0	454.11	0	120.72	0	0	186.93	513.87	0	51.98	0	921.74	0	333.01	0	0
Chchd10	0	0	0	0	478.26	0	0	0	0	1785.82	0	390.2	344.81	0	0	0	179.81	0	1084.93	417.98	508.73	0	440.48	0	0	301.17	1038.64	224.57	406.12	0	2078.25	142.31	0	0	0	487.31	527.18	878.85	0	0	535.14	427.9	384.42	0	0	0	0	0	225.02	74.28	0	0	0	0	0	0	2426.16	133.74	154.69	0	0	0	746.56	341.67	0	0	385.4	0	708.38	0	0	0	0	65.5	598.41	0	0	590.76	193.29	0	0	363.31	0	0	0	0	206.67	0	245	0	218.82	0	0	800.12	337.01	0	0	628.15	893.59	0	0	1331.55	372.62
Chchd2	1394.44	4049.71	22.72	766.18	533.42	7.84	37.43	399.08	0	59.47	98.35	2708.08	1121.96	23.89	1457.05	458.34	2221.48	126.82	1299.56	1055.05	1511.81	2041.15	1602.81	303.83	0	1244.56	0	479.56	760.54	0	470.93	1537.2	1621.69	1519.24	70	954.66	2261.31	758.73	1431.42	336.07	697.15	0	1063.57	902.09	1154.91	0	1399.44	0	403.52	1521.58	510.53	1958.99	292.41	85.44	1137.65	1175.45	3646.63	349.89	336.55	4.51	1061.79	2363.22	1187.49	533.34	1610.82	495.88	2225.56	1229.03	1461.67	483.35	1071.85	0	652.6	209.91	1564.09	53	2428.86	621.75	1613.73	1313.05	0	992.74	62.45	6481.8	635.89	1901.16	471.65	208.48	1235.51	0	804.89	140.97	0	1270.66	2404.3	830.31	236.61	2001.27	50.04	213.91	3166.07	0	94.41
Chchd2-ps	0	0	0	0	7.96	0	0	0	0	0	0	0	0	0	0	0	8.98	0	0	0	0	12.88	0	0	0	3.39	0	0	0	0	0	0	0	0	0	0	0	0	0	0	0	0	0	0	0	0	0	0	0	0	0	0	0	0	0	0	0	0	0	0	6.08	0	0	0	5.9	0	0	0	0	0	0	0	0	0	0	0	0	0	2.92	0	0	0	0	0	0	0	0	0	0	0	0	0	0	0	0	0	0	13.15	0	0	0	0	0
Chchd3	0	0	0	64.96	117.57	0	3221.57	343.95	0	0	0	157.47	140.25	0	0	0	366.79	0	0	1270.86	0	0	428.25	0	0	0	0	0	0	0	0	484.94	289.13	0	0	0	0	0	201.04	830.35	0	0	423.06	0	0	0	0	0	194.5	140.3	0	649.2	0	0	0	0	0	215.49	206.44	0	0	661.89	0	489.47	0	0	217.22	816.79	810.29	0	0	0	0	0	276.16	0	0	98.84	203.64	0	0	0	0	0	0	0	298.21	0	0	0	160.39	0	0	277.35	0	0	0	0	308.49	0	96.54	0	0
Chchd4	0	0	0	0	0	0	0	0	0	0	0	0	0	0	0	0	0	0	0	0	0	0	0	0	0	0	0	0	76.31	0	0	0	0	42.8	0	51.32	134.13	0	6.17	0	0	0	0	17.26	0	0	0	0	0	30.29	0	0	0	0	0	0	0	0	0	0	0	0	0	0	0	0	0	0	0	0	0	0	0	0	0	0	0	0	0	0	0	16.58	0	0	0	0	0	0	0	0	0	0	0	53.64	0	0	0	126.22	0	0	0	0	0
Chchd5	0	0	0	0	0	0	0	0	0	0	0	383.94	0	0	0	0	0	0	0	0	0	0	0	253.9	0	23.47	0	0	0	0	0	0	0	0	0	0	0	0	0	0	146.49	2.04	303.89	0	0	0	0	0	0	0	0	0	0	0	0	0	0	0	0	0	0	0	0	0	0	0	0	0	0	0	0	0	230.64	0	113.85	0	118.03	141.07	0	0	0	200.31	0	0	0	0	0	0	40.97	0	91.32	152.69	0	0	0	0	0	0	0	0	0	0	59.96
Chchd6	0	0	0	0	2.43	0	592.87	0	0	0	0	0	52.9	0	0	0	0	0	185.83	0	0	0	374.61	445.62	0	186.36	770.68	0	0	0	0	0	150.54	0	0	0	0	0	0	0	0	0	503.3	0	0	0	0	0	0	0	0	0	0	0	0	0	0	0	0	0	0	0	0	0	126.21	0	0	0	0	0	0	0	7.08	600.19	334.47	0	0	0	0	0	0	0	0	302.92	0	0	0	409.47	0	0	0	0	0	41.34	0	0	0	0	0	0	34.28	0	0
Chchd7	0	0	0	0	166.53	0	0	0	0	0	0	305.98	9.08	0	1201.75	0	0	0	0	0	0	0	0	0	0	0	1011.05	0	162.8	0	0	296.69	0	0	0	115.02	0	0	133.61	0	0	0	0	0	0	0	0	0	0	208.16	151.24	0	0	0	0	0	0	0	0	0	693.8	0	0	0	229.73	0	280.91	0	0	0	364.16	0	0	0	0	833.32	0	0	83.85	0	220.14	83.42	0	0	0	0	0	0	312.09	0	39.85	0	0	0	235.78	0	0	0	33.91	0	0	0	0
Chd1	0	0	0	0	0	0	0	5.91	0	0	0	39.56	0	0	0	0	0	0	0	0	0	0	0	0	0	0	0	11.45	3.72	0	0	0	0	90.35	0	2.36	0	25.41	0	8.57	0	0	0	0	15.61	0	0	0	0	0	0	0	0	195.15	0	0	0	0	0	0	0	0	0	0	0	0	0.4	0	0	0	92.98	0	0	0	0	0	0	0	0	0	0	0	0	0	0	0	45.54	0	0	0	15.03	0	0	0	0	0	0	0	0	0	23.28	0	0
Chd2	0	0	0	97.44	0.41	0	0	54.58	0	0	69.7	0	0	0	0	0	0	0	0	0	519.75	0	0	0	0	0	0	4.31	103.36	0	0	0	0	76.3	0	88.76	0	0	0	0	0	216.6	0	0	0	0	0	0	0	0	161.7	0	0	0	0	0	0	0	0	0	177.81	0	0	0	74.51	0	0	0	0	0	0	0	0	0	0	0	3.93	11.65	0	0	0	9.99	143.45	0	0	0	0	0	0	0	30.25	0	0	0	0	0	0	0	0	0	0	0	0
Chd3	0	0	0	0.67	1.18	0	170.08	0	0	0	0	34.66	0	0	0	0	139.07	0	0	0	0	0	2.18	0	0	0	0	114.69	0	0	0	0	0	0	0	0	0	0	0	0	0	0	0	0	0	0	0	0	0	42.69	0	0	0	0	95.36	0	0	0	0	0	0	0	0	0	1.21	0	0	0	0	69.75	0	0	0	0	0	0	0	0	0	0	0	47.28	0	0	0	0	187.65	0	0	33.58	0	0	0	0	0	0	0	0	0	0	0	0	4.03
Chd4	0	0	0	0	1.82	0	444.08	2.4	0	0	4.62	0	0	0	0	0	0	0	0	0	30.57	367.26	160.89	27.47	1.35	11.09	0	6.07	14.74	0	0	78.97	0	64.5	0	12.45	0	0	18.42	0	406.08	0	0	8.95	49.73	0	0	11	0.12	0	56.55	0	0	0	0	151.86	0	152.09	0	0	6.67	0	0	2.07	21.57	0	197.14	0	0	0	1.9	0	0	0	18.82	0	2.37	0	18.13	0	0	31.26	0	0	0	0	57.3	3.16	0	0	0.98	4.98	476.24	24.83	0	29.37	1.58	0	74.89	0	28.32	0	72.69
Chd6	35.1	0	0	0.18	5.65	0	0	283.35	86.33	0	0	36.9	211.73	0	0	14.02	0	0	561.98	0	193.62	0	0	0	0	0	0	17.91	0	0	0	0	15.86	15.04	0	0	16.05	0	13.1	58	97.48	0	0	753.72	0	0	0	0	13.31	17.86	0.74	0	0	400.59	0	111.85	0	0	12.5	0	2.24	0	445.63	23.28	15.51	0	0	0	0	0	0	0	0	0	0.79	0	0	0	102.69	0	0	0	0	0	0	0	310.2	51.61	0	0	57.03	21.76	0	82.37	0	4.75	0	78.19	0	92.27	0	0	0
Chd7	0	0	0	0	0	0	0	0	0	0	0	0	0	0	0	300.67	0	0	0	0	0	0	0	0	0	0	0	0	0	0	0	0	0	0	0	0	0	0	0	0	0	310.93	0	0	0	0	0	256.51	0.97	0	0	0	0	0	0	0	0	0	1.13	0	0	0	0	0	0	0	42.48	0	0	0	0	0	0	0	0	0	0	0	0	0	0	13.91	0	0	0	0	36.21	0	0	0	0.48	0	0	0	0	1.69	0	0	184.41	0	0	0	0
Chd8	0	0	0	0	99.11	0	0	0	0	0	0	0	0	0	0	13.83	0	0	0	0	0	0	0	0	0	0	0	1.93	1.13	31.11	0	0	24.06	0	0	1.12	0	0	0	0	12.13	0	0	0	0	0	0	20.46	11.08	20.21	74.09	0	0	0	0	0	0	0	9.08	36.86	0	0	251.26	0	0	22.74	0	0	0	18.55	0	0	0	0	0	0	0	0	4.89	0	0	0	0	0	0	0	99.17	0	0	0	46.48	0	0	0	0	5.83	0	0	0	0	17.79	0	0
Chd9	1194.95	1937.72	357.35	452.26	506.65	188.4	40.17	804.96	0	304.96	862.36	452.64	528.54	177.88	386.91	217.43	286.76	948.73	135.21	865.81	0	2205.09	440.54	539.7	2345.99	17.31	2495.38	400.76	629.11	0	1924.84	403.84	217.02	199.6	222.57	610.39	821.63	361.12	182.93	258.36	396.69	177.55	667.13	1119.86	292.31	1353.2	0	0	128.62	279.09	69.99	0	0	168.09	0	11.84	914.6	826.55	129.84	1499.38	503.96	0	1245.56	0	367.19	241.58	134.66	0.27	255.34	106	814.42	0	703.56	0	584.36	0	517.73	1300.05	402.81	0	0	1132.98	1430.63	3720.5	0	665.07	169.39	59.81	24.7	0	432.48	164.76	1702.38	669	147.03	237.24	418	754.94	42.24	0	162.32	979.36	435.82
Chdh	0	0	0	0	17.79	2.11	0	5.54	0	0	34.25	211.72	0	0	0	0	29.18	0	0	0	0	0	0.52	0	0	0	52.85	0	0	0	0	42.37	108.92	0	62.64	0	0	0	32.01	0	8.76	72.07	0	37.86	50.39	0	0	0	25.39	21.12	0	0	0	0	99.12	0	0	0	23.2	0	31.2	0	36.06	0	33.06	0	192.9	0	0	492.04	1.83	0	0	0	78.98	7.47	186.67	0	14.08	0	0	4.29	444.97	0	0	0	25.59	0	0	0	0	0	0	0	0	0	0	0	0	0	0	0	71.35
Chek2	0	0	0	111.75	37.97	0	0	0	0	0	0	0	0	0	0	0	0	0	0	0.88	0	0	0	0	0	0	0	0	0	0	0	0	0	0	0	0	0	0	0	0	0	86.61	0	0	0	0	0	0	0	0	0	0	0	608.57	182.03	0	0	0	0	0	0	0	0	0	0	0	0	0	0	0	0	0	0	0	0	0	0	0	0	0	0	0	0	0	0	0	0	0	0	0	0	461.55	0	0	0	0	0	0	0	0	0	0	0
Cherp	0	0	0	0	0	0	0	0	0	0	0	0	0	0	0	0	0	0	0	1.02	0	0	0	0	0	0	0	13.29	0	0	0	197.84	0	0	0	0	0	0	0	0	0	1.71	121.5	0	0	0	0	0	0	0	0	0	0	0	0	0	0	0	0	0	0	7.06	0	0	0	10.15	0	0	0	0	350	0	0	0	0	0	0	0	4.57	352.17	0	39.37	0	0	0	0	0	0	0	0	0	0	0	48.95	0	0	0	0	0	0	0	0	0
Chfr	0	250.73	0	0	193.74	0	0	25.76	0	0	0	0	0	0	0	0	0	0	0	1.79	0	0	0	0	0	0	0	0	0	0	0	0	22.55	0	0	0	0	0	0	0	0	0	0	0	0	0	0	16.73	314.69	0	0	0	0	0	0	0	0	0	353.29	0	0	0	0	33.72	0	0	75.64	0	0	0	0	0	0	0	173.66	0	0	326.94	0	537.55	0	0	0	0	0	0	0	0	0	0	0	0	0	85.72	45.07	0	0	0	0	0	0	0	169.72
Chic2	0	0	0	0	0	0	0	0	0	0	0.44	0	136.46	0	367.13	0	0	0	0	0	0	0	0	0	0	0	0	0	0.95	0	0	0	0	0	0	3.08	0	0	0	0	0	3.32	0	0	0	0	0	0	0	81.98	0	0	0	0	0	0	0	0	0	0	0	0	0	0	0	0	0	0	0	0	0	0	0	0	114.55	0	0	0	0	0	0	0	0	0	0	0	0	0	0	0	65.86	0	2.16	143.9	0	36.06	0	0	0	0	3.15	0	0
Chid1	0	0	0	0	0	0	0	0	0	0	0	0	0	0	0	0	0	0	0	0	0	0	0	0	0	0	0	0	47.86	0	0	0	0	0	0	35.33	0	0	0	0	0	47.77	0	0	0	0	0	0	0	114.64	0	295	0	0	0	0	0	0	0	0	0	0	131.61	0	0	0	0	438.12	0	30.49	0	0	0	0	0	0	0	0	118.18	0	0	0	0	0	0	0	0	0	0	11.92	4.74	0	0	0	306.05	0	0	0	0	57.14	8.03	0	0
Chil1	0	0	465.14	0	41.6	0	0	0	0	0	0	0	0	0	0	211.56	0	0	564.71	91.56	0	0	0	0	0	0	0	51.59	0	0	1390.35	0	0	0	0	0	0	0	190.25	0	0	0	0	0	0	0	0	0	0	132.49	0	0	2370.61	0	0	0	0	0	0	0	0	775.9	0	0	0	0	349.6	415.39	0	0	0	0	0	0	34.12	0	0	0	7.07	0	0	0	0	0	0	0	0	0	0	0	0	0	1239.13	0	0	0	0	0	0	0	0	0	0
Chka	0	0	0	118.9	0	0	0	193.24	0	0	19.4	0	0	0	0	111.29	0	0	0	0	0	0	0	0	0	100.83	0	0	231.79	0	0	0	161.97	137.67	0	170.11	0	29.31	135.05	0	13.14	0	0	0	75.06	0	0	0	0	0.93	0	0	0	109.03	0	0	0	0	0	0	0	0	1019.87	0	0	248.49	10.78	0	523.4	0	202.3	0	0	0	0	0	0	371.35	0.22	0	0	0	0	0	0	0	0	0	0	0	7.82	106.46	0	68.36	0	4.48	0	0	0	0	55.85	0	204.53
Chkb	457.75	0	0	0	0	0	0	0	0	0	0	28.08	0	0	0	0	8.23	0	0	17.93	39.93	0	0	0	0	3.05	0	0	0	0	58.78	6.41	186.27	135.88	0	0	0	0	243.3	0	60.69	0	0	21.23	189.3	0	58.12	0	0	96.75	0	0	0	173.37	0	0	0	0	0	6.01	11.94	0	13.08	501.06	18.61	0	230.01	0	142.08	0	0	0	0	0	0	123.16	0	22.28	10.75	0	0	13.54	0	0	0	0	23.42	0	10.45	0	9.96	0	0	0	0	143.31	16.79	157.21	20.89	0	98.68	46.24	0
Chm	0	0	0	74.94	0	0	0	0	0	0	0	0	0	0	0	39.8	0	0	0	0	0	0	0	0	0	0	0	5.06	0	0	0	0	0	0	0	0	0	0	0	0	0	0	0	0	0	0	0	0	0	0	0	0	0	2.67	0	0	0	0	0	0	0	0	0	0	0	0	0	0	0	0	0	0	0	0	0	0	0	0	0	0	0	0	0	0	0	0	0	0	0	0	7.03	0	0	0	0	0	0	0	0	0	0	0	0
Chml	0	0	0	0	0	0	0	0	0	0	0	0	0	0	0	0	0	0	0	0	257.63	0	0	0	0	0	0	5.74	0	0	0	0	0	0	0	0	0	0	0	0	0	0	0	0	0	0	0	0	0	0	0	0	0	0	0	0	0	0	0	0	0	0	0	40.43	0	0	0	0	0	0	0	0	14.96	0	0	0	0	0	0	0	0	0	0	0	0	0	256.61	0	0	0	0	0	0	0	106.19	0	0	0	0	0	4.46	0	0
Chmp1a	204.96	0	0	275.14	0	0	0	0	0	0	0	0	36.08	0	0	34.65	0	14.14	0	0	0	0	0	5.7	0	0	0	0	0	0	0	175.33	170.28	0	117.6	0	0	0	0	7.15	4.88	126.14	0	0	0	0	0	0	30.01	56.53	0	0	0	136.12	0	0	0	6.95	28.67	0	105.33	0	0	8.41	225.84	0	0	0	0	0	0	0	0	0	180.47	0	0	0	93.71	0	0	0	0	0	774.19	0	44.4	0	53.34	0	27.76	56.64	0	110.28	0	43.28	0	206.19	0	0	0	164.46	0
Chmp1b	0	0	0	0	0	0	0	0	0	0	0	0	1.52	0	0	0	0	0	25.62	2.35	0	0	0	0	0	0	187.24	0	0	0	0	0	52.31	0	0	0	0	0	0	0	0	40.98	0	253.9	32.73	0	0	0	0	75.98	0	0	0	0	124.61	0	0	0	0	0	0	0	0	0	0	84.04	0	0	0	0	0	0	0	0	0	0	0	0	0	0	0	157.26	0	0	0	0	112.87	0	0	0	0	0	0	118.92	78.56	0	0	0	0	0	12.93	0	0
Chmp2a	3243.54	0	540.73	874.34	555.78	0	963.98	402.57	0	0	203.91	0	211.27	0	0	0	0	0	354.65	507.8	372.25	0	343.75	594.18	1299.79	146.62	2399.21	335.03	461.33	0	124.08	221.76	263.56	691.9	424.77	306.62	375.48	0	179.59	0	0	409.19	550.01	0	939.52	0	0	508.22	440.46	232.54	0	451.92	0	0	234.61	0	0	301.21	442.59	0	983.1	558.58	764.42	0	554.11	281.48	0	0	80.32	0	0	0	0	1815.38	468.75	0	1049.24	23.31	779.39	1499.38	0	670.14	0	1152.3	0	438.57	7.81	813.59	0	0	218.06	0	0	325.92	307.6	516.1	57.69	1336.48	677.82	642.43	68.11	0	437.43
Chmp2b	0	0	424.93	369.86	0	44.58	0	129.22	0	0	0	0	0	0	0	0	181.83	0	0	0	0	0	0	0	0	0	0	0	319.34	0	0	230.97	242.15	0	0	417.22	0	0	0	0	0	0	0	0	0	0	550.2	0	0	0	185.52	0	0	0	0	0	0	0	0	22.19	0	0	0	0	0	354.92	0	0	0	0	0	0	0	0	0	0	0	425.58	0	86.51	0	158.44	0	0	0	0	0	0	0	0	71.26	7.03	0	136.35	5.81	0	405.97	0	0	0	38.63	0	0
Chmp3	0	0	0	199.62	126.57	0	0	0	0	0	0	23.95	27.8	0	0	3.44	183.09	201.18	324.26	0	0	0	0	0	1103.51	0	0	96.39	0	0	387.8	0	168.85	0	0	0	280.98	0	0.68	0	0	0	578.16	0	139.53	0	0	0	0	382.75	1.55	608.38	0	6.77	183.94	0	0	0	0	4.58	0	0	0	0	90.29	220.5	43.46	0	0	0	0	0	0	0	410.14	0	0	0	194.83	990.59	0	87.93	2.82	0	0	643.3	38.71	49.98	223.82	0	61.41	0	0	86.46	0	0	4.06	0	0	0	36.25	0	3.99
Chmp4b	0	0	0	0	0	0	0	0	828.64	0	12.19	0	1.28	0	0	0	0	0	0	0	0	0	39.53	0	0	0	0	0	13.53	167.37	0	0	41.74	0	19.02	25.82	0	0	0	0	0	53.24	0	0	0	0	0	0	0	0	0	0	0	0	0	0	0	1.83	0	0	0	0	0	0	0	0	0	2.33	0	0	0	0	0	0	0	29.72	0	0	4.5	0	0	0	0	0	0	0	0	0	0	0	0	0	0	39.09	0	0	0	0	22.84	0	54.14	0	75.81
Chmp4c	0	0	63.45	0	0	0	0	5.08	5.74	0	0	11.73	0	0	0	1.42	0	0	0	0	3.08	0	0	0	0	18.93	123.11	2.57	141.86	0	0	48.38	53.73	53.23	0	137.75	0	0	31.63	28.34	0	25.68	0	105.22	34.18	0	0	0	0	20.42	0	0	0	0	85.52	0	0	0	0	0	22.69	111.85	0	35.38	12.97	1.07	0	113.91	0	0	0	0	0	0	23.43	0	12.53	0	24.2	0	0	0	0	0	31.62	103.58	0	0	11.63	0	7.59	0	0	43.03	0	0	0	0	0	0	0	0	0
Chmp5	0	0	295.96	0	21.86	0	0	11.46	0	259.94	0	0	99.57	0	0	0	0	0	0	0	0	0	5.3	0	0	31.21	0	11.25	0	0	0	17.51	101.95	1.45	0	0	0	2.26	12.54	0	0	0	0	0	162.75	0	0	0	222.29	93.57	8.58	0	10.18	27.36	0	0	0	0	254.9	0	0	3.02	24.34	1.23	0	0	0	0	463.54	0	0	0	423.24	0	0.88	29.92	0	0	9.05	0	0	33.23	0	0	0	0	0	0	361.56	0	131.29	41.51	0	5.25	158.58	0	0	0	18.39	0	66.62	373.91	3.69
Chmp6	0	0	0	0	0	0	0	0	0	0	0	282.88	296.65	0	0	0	0	272.63	14.06	0	0	0	417.26	0	0	0	0	0	134.66	0	0	0	33.02	0	0	167.52	270.07	0	317.27	0	0	0	0	0	207.89	0	0	0	68.61	137.59	0	0	0	0	0	0	0	0	67.62	0	0	0	0	0	0	0	0	0	0	0	0	0	0	0	0	0	0	0	50.05	0	0	77.67	0	0	0	0	0	0	318.17	0	22.92	0	0	2.55	0	0	0	248.45	0	0	0	0	0
Chmp7	0	0	0	0	0	0	0	0	0	0	0	0	0	0	0	0	0	0	0	0	0	0	0	0	0	0	0	37.13	0	0	0	0	74.33	0	0	0	0	0	0	0	0	0	0	0	0	0	0	0	0	0	0	0	0	0	0	0	0	0	0	0	89.45	0	0	0	0	0	0	0	0	0	0	0	0	0	225.24	0	0	0	66.36	0	0	1.45	0	0	0	0	0	0	0	0	0	0	0	88.64	0	0	0	0	0	0	0	0	0
Chn2	0	0	0	0	121.84	180.27	737.09	127.88	0	0	0	0	0	0	638.85	0	292.34	149.41	0	21.83	152.25	0	208.7	231.27	7.63	1.25	527.46	255.61	161.18	0	0	358.51	430.54	16.08	0	213.26	142.06	0	126.4	0	4.28	1.13	1156.56	735.83	163.94	0	0	13.35	264.27	396.35	26.37	0	0	0	0	1.47	8.95	98.75	277.49	1.45	19.48	0	0	0	8	0	23.26	10.98	0	0	400.96	0	28.08	0	38.96	0	0	4.66	36.09	0	0	4.26	137.61	0	0	0	18.02	10.08	0.85	0	41.97	349.07	47.17	52.64	621.5	0	6.73	2.47	0	0	0	0	292.17
Chordc1	0	0	0	0	75.57	14.54	0	0	0	0	0	0	103.41	0	0	39.48	288.15	0	0	0	321.07	0	0	0	0	0	774.28	162.8	0	0	0	151.89	0	79.35	0	0	0	0	0	0	0	0	0	0	0	0	0	0	0	0	282.32	0	0	0	0	0	0	0	0	0	0	0	0	0	29.48	0	0	0	0	0	284.15	0	0	0	0	0	0	0	0	0	0	6.53	548.04	0	0	0	29.71	0	0	0	4.44	0	0	107.87	0	0	0	0	0	0	21.39	0	3.46
Chp1	0	0	0	91.44	0	0	72.67	0	0	0	0	0	0	0	0	0	0	0	0	0	433.74	0	0	0	0	42.73	0	34.58	26.31	0	0	0	189.93	0	0	27.73	0	0	0	0	23.68	0	0	0	0	0	0	0	6.34	98.05	0	0	0	198.23	79.46	0	0	0	3.36	0	0	0	0	0	45.5	0	0	0	0	0	6.65	0	33.23	0	205.98	0	0	0	107.87	0	0	160.7	0	0	0	827.36	0	0	0	0	132.76	0	0	123.03	112.64	0	0	0	137.19	0	110.75	10.83	0
Chpf	0	0	0	0	0	0	0	0	0	0	0	0	0	0	0	0	0	0	0	0	0	0	0	0	0	0	0	0	0	0	0	0	0	0	0	0	0	0	0	0	0	0	0	0	0	0	0	0	0	0	0	0	0	0	0	0	0	0	0	0	0	0	0	0	0	0	0	0	0	0	0	92.12	0	0	0	0	0	0	0	0	59.8	6.28	37.81	0	0	0	0	0	0	0	0	0	0	0	0	0	0	0	0	0	26.27	0	0
Chpf2	0	0	0	0	0	0	0	0	0	0	0	0	0	0	0	0	0	0	0	0	0	0	0	0	0	0	0	0	0	0	0	5.59	0	0	0	0	0	0	0	0	157.95	0	0	0	0	0	0	0	0	0	28.42	0	0	0	0	0	0	0	0	0	0	0	0	0	0	0	0	0	0	0	3.42	0	0	0	0	0	0	0	0	0	0	0	0	0	0	0	72.91	0	0	0	0	0	0	9.79	0	2.13	0	0	0	0	5.78	0	0
Chrac1	0	0	0	160.4	178.99	0	0	0	0	0	0	0	0	0	0	416.42	370.67	0	536.51	0	0	0	607.58	173.58	0	0	0	0	0	0	0	257.96	0	0	0	0.66	0	0	0	0	0	0	0	394.27	0	0	0	0	0	0	74.03	661.66	193.38	0	0	0	451.29	0	0	0	0	932.12	0	0	0	0	0	0	0	0	0	0	0	0	19.94	0	0	0	0	0	0	19.56	0	0	0	0	0	0	0	0	151.22	150.02	0	78.12	0	0	0	821.1	0	0	255.43	0	0
Chrna1os	0	0	0	0	0	0	0	0	0	0	0	63.97	0	0	0	0	0	0	0	0	0	0	0	0	0	0	0	0	289.49	0	0	0	0	0	0	186.78	0	0	0	0	146.29	0	0	0	0	0	0	0	0	0	0	0	0	0	0	0	0	0	0	0	0	0	0	0	0	0	0	0	0	0	0	0	0	0	293.25	0	0	15.53	0	0	0	0	0	0	0	0	0	0	0	0	0	77.16	0	0	0	0	0	0	0	0	0	0	0
Chrnb2	0	0	0	0	9.8	0	0	0	0	0	0	0	0	0	0	0	0	0	0	0	0	0	0	0	0	0	0	0	0	0	0	0.3	0	0	0	0	0	0	0	0	0	0	2.73	0	0	0	0	0	1.51	0	1.93	0	0	0	0	0	0	1.04	2.1	1.08	0.71	0.17	0.69	0	0	0.29	0	1.05	0	0	0	0	0	0	0	0	0	6.87	0	0	0	17.23	40.3	0	0	0	4.83	0	0.16	0	0	0	0	0	0	0.32	3.38	0	2.07	0	0	0	0.55
Chst15	0	0	0	0.39	12.08	0	0	0	0	0	0	27.89	0	0	0	0	0	0	0	0	0	0	0	0	0	0	0	0	0	0	0	18.59	0	0	0	0	0	0	0	0	0	0	0	0	0	0	0	0	0	0	0	0	0	0	0	0	0	0	0	0	0	0	0	0	0	0	0	0	0	0	0	0	0	0	0	0	0	0	0	0	0	0	0	0	0	0	98.99	0	0	0	0	0	0	0	0	0	0	0	0	0	0	0	0
Chst2	0	0	0	0	0	0	0	0	0	0	0.59	0	0	0	0	0	0	0	0	0	0	0	0	0	0	0	0	0	0	0	0	0	0	0	0	0	0	0	0	0	0	0	0	0	0	0	0	0	0	0	0	0	0	0	0	0	0	0	0	0	0	0	0	0.69	0	4.17	0	30.6	0	0	0	0	0	0	0	0	0	0	0	0	0	0	0	0	0	0	0	0	2.77	0	0	0	0	0	16.57	0	0	0	0	0	0	0	1.38
Chst8	0	0	0	0	10.44	0	0	0	0	0	0	0	0	0	0	0	0	0	0	0	0	0	0	0	0	0	0	0	0	0	0	0	43.95	0	0	0	0	0	0	0	0	0	0	0	0	0	0	0	0	69.89	31.9	0	0	0	0	0	0	0	0	0	0	0	0	0	0	0	0	0	0	0	0	0	0	0	5.22	0	0	0	0	0	0	0	0	0	0	0	0	0	0	0	0	0	0	0	0	0	0	0	0	0	0	0	0
Chtf18	0	43.78	23.41	0.6	30.27	28.75	29.11	30.21	21.07	135.78	17.87	0	3.97	89.68	6.61	50.46	42.87	87.53	50.82	14.03	27.55	0	7.97	9.49	61.98	0	55.05	108.6	27.94	13.36	124.49	23.09	4.67	0	42.16	27.01	64.33	132.66	7.25	13.92	0	19.15	101.29	43.69	27.59	46.8	10.07	0	40.21	0	0	59.94	27.25	14.06	68.79	40.08	31.53	0	42.07	0	1.76	54.2	0	22.81	14.63	0	0	0	3.01	0	29.93	13.82	6.15	84.7	18.19	296.19	11.57	1.72	7.96	135.67	22.43	1.57	9.21	58.89	30.56	43.27	0	4.6	36.21	73.18	1.72	24.8	0	0	25.45	0	81.17	0	0	0	0	71.48	0
Chtf8	0	0	0	17.99	26.26	0	0	0	0	0	0	0	0	0	0	0	0	0	0	0	0	0	0	0	6.21	0	0	3	0	0	0	0	0	0	0	0	0	0	0	0	0	0	0	0	0	0	0	0	0	0	0	0	0	0	0	0	0	0	0	0	0	0	0	0	10.15	0	0	0	0	0	109.31	0	0	0	0	0	88.5	0	0	0	0	14	0	0	0	0	0	0	0	0	2.86	0	0	0	1.17	0	0	0	0	0	10.87	0	0
Chtop	0	0	329.27	198.89	2.89	0	712.66	0	0	0	153.99	367.21	48.66	0	0	0	1.42	0	0	0	0	0	0	0	0	0	0	50.14	0	0	0	0	71.4	0	0	0	290.07	0	0	0	0	0	0	0	0	1606.43	0	0	0	80.32	0	0	0	0	51.54	0	0	0	0	0	0	0	3.56	0	0	0	0	586.02	0	0	0	0	0	0	0	0	0	0	0	0	0	4.23	0	0	0	0	0	0	0	0	97.46	0	0	1.56	35.9	0	0	0	259.57	89.15	0	0	38.64
Chuk	0	0	0	0	2.9	0	0	191.5	0	0	0	0	155.18	0	0	0	0	0	0	0	0.62	0	0	0	0	0	0	0	0	0	0	92.97	76.97	0	0	0	0	0	0	0	0	172.57	0	0	0	0	0	0	0	0.49	0	0	0	0	0	0	0	0	0	0	12.9	0	24.75	0	0.36	0	6.13	0	0	0	0	0	0	0	0	0	0	0	0	0	0	0	608.5	0	0	0	0	0	0	0	0	0	0	0	0	68.76	12.18	0	0	19.4	18.14	0	0
Churc1	0	0	20.51	132.44	684.53	0	0	1251.23	266.01	6.21	0	0	292.14	0	0	0	1158.63	0	0	0	0	612.9	0	0	0	418.45	1726.56	97.56	504.64	0	0	531.33	459.58	270.78	0	542.54	355.68	0	0	0	309.1	0	0	464.51	399.93	0	0	0	435.26	551.39	190.28	0	0	1237.02	650.74	7.35	0	1521.78	376.49	1506.78	975.67	0	537.77	861.51	0	0	138.93	0	0	1539.94	0	0	0	4.79	29.63	0	631.02	0	0	0	0	205.22	733.56	1236.54	467.9	0	0	2615.09	0	0	418	608.14	0	369.91	0	558.07	0	430.87	2952.26	0	302.96	0	0
Ciao1	0	0	0	0	0	0	0	0	0	0	0	0	0	0	0	0	390.78	0	0	0	0	0	0	3.42	0	0	0	0	0	0	0	0	0	0	0	0	0	0	0	0	0	0	0	0	0	0	0	678.3	0	133.85	0	0	0	0	0	0	0	0	0	0	0	0	19.93	0	0	0	48.43	0	0	0	0	0	0	0	0	0	0	0	0	0	0	73.05	0	270.56	0	0	0	0	0	0	72.25	0	0	38.24	0	0	0	0	0	0	0	0	0
Ciapin1	0	0	0	113.54	192.93	0	0	0	0	0	0	0	0	0	0	0	0	0	0	0.49	0	0	0	0.44	0	0	0	0	0	0	0	359.83	0	0	0	0	0	0	0	0	0	0	4.47	0	0	0	0	0	0.21	215.54	207.05	0	0	0	0	0	0	0	0.35	0	0	0	0	0	0	0	0	0	0	0	0	0	0	0	0	0	0	0	0.21	0	0	5.89	0	0	0	0	0	0.85	0	0	47.91	0	0	104.82	0.82	0	0	183.86	0	0	0	0	0
Cib1	0	0	226.24	0	1172.94	87.84	2271.53	29.74	2755.82	738.77	0	975.57	472.02	0	152.49	160.5	0	0	0	518.86	0	2624.13	1094.34	0	0	316.58	986.9	289.13	506.18	0	0	457.82	120.7	184.13	0	667.31	0	0	472.06	954.54	0	75.79	0	0	534.64	0	1018.12	769.44	1012.66	877.8	88.96	930.75	0	0	483.32	0	1692.9	0	945.62	134.96	718.35	0	451.01	0	358.23	0	467.64	0	0	0	481.61	0	0	1467.4	236.88	0	1172.6	705.67	859.44	0	0	320.1	17.45	739.8	0	1115	323.67	0	0	0	389.46	84.25	0	410.71	753.03	385.76	0	434.08	749.58	247.79	344.48	317.64	716.71
Cib2	0	502.3	87.94	0	73.42	18.49	0	49	0	0	75.23	6.29	87.13	0	180.98	0	47.24	10.91	15.46	62.05	24.19	52.3	9.05	100.4	47.54	44.43	0	17.99	67.98	0	163.08	30.25	37.34	23.26	0	88.55	30.42	4.84	73.66	11.11	0	9.04	76.26	0	10.23	0	35.1	44.79	17.49	23.1	21.39	0	0	2.44	13.54	0	37.3	197.14	25.83	33.92	16.34	29.92	0	47.33	4.34	0	31.13	80.13	0	0	19.32	205.75	39.28	155.72	37.58	63.79	68.03	97.56	39.32	27.55	0	0	55.38	148.72	0	0	12.92	0	22.12	108.1	0	34.87	55.56	0	38.22	37.6	71.82	27.47	88.41	103.43	0	36.81	44.74
Cic	202.4	0	0	0	29.35	0	0	0	0	0	0	0	0	0	6.04	0	29.92	0	0	0	0	0	0	3.18	0	0	0	0	0	0	0	0	0	0	0	0	0	0	0.42	0	0	0	3.57	37.48	45.88	0	0	0	34.48	0	0	0	0.86	104.75	54.34	0	112.72	0	31.95	0.71	0	0	0	0	0	0	0	0	0	0	0	0	0	0	0	0	0	92.97	9.52	0	0	9.9	78.17	0	0	0	0	0	0	0	14.65	0	0	0	0	0	0.85	0	0	0	0	115.42	31.08
Cideb	0	0	0	148.44	0	0	0	0	0	0	0	417.27	0	0	0	0	0	0	0	519.42	0	0	0	0	403.43	0	0	0	0	0	0	0	0	171.72	0	0	0	0	3.24	0	484.08	0	0	0	229.53	0	0	744.85	0	451.47	0	0	0	441.35	0	0	0	216.38	0	127.22	236.93	0	0	543.93	228.35	0	0	0	0	0	0	0	0	0	272.85	0	0	0	90.48	104.92	0	507.72	315.28	0	0	684.85	0	0	0	0	58.48	0	0	445.97	0	115	0	346.17	0	0	0	0	0
Cinp	0	0	19.66	0	0	0	0	0	0	0	0	0	245.16	0	52.46	0	0	0	0	0	0	0	0	0	0	0	0	73.24	496.3	0	0	210.69	0	0	0	271.36	0	0	13.67	0	0	0	0	0	0	0	0	0	0	0	0	0	0	0	0	0	0	0	0	0	0	0	0	0	0	0	419.37	0	0	44.04	0	0	0	0	0	0	0	0	0	0	0	0	0	0	0	0	0	0	0	0	65.55	14.19	0	97.85	269.26	0	0	0	0	0	85.06	0	0
Cipc	0	0	0	0	0	0	0	0	0	0	0	0	0	0	0	0	0	0	0	0	0	0	0	0	0	0	0	27.47	7.72	0	0	0	108.44	0	0	15.69	0	0	0	0	0	0	0	0	0	0	0	0	0	4.69	0	0	0	0	281.69	0	0	0	0	0	0	0	0	0	0	16.27	0	0	0	0	0	0	0	0	0	0	0	0	0	0	0	0	0	0	0	0	0	0	0	0	0	0	0	0	127.19	0	23.11	0	0	0	0	0	0
Cir1	0	0	0	0	52.27	0	0	0	0	0	13.9	0	0	0	0	0	2.54	0	0	0	0	3.94	108.99	0	0	0	0	14.48	0	0	0	0	0	0	0	0	0	0	0	0	0	0	0	0	77.31	0	0	0	0	22.26	0	0	475.94	0	0	0	0	0	0	0	0	0	0	0	0	87.29	0	0	0	0	128.76	0	0	0	42.53	0	0	49.47	52.31	40.46	0	22.02	0	0	0	0	0	0	2.06	0	15.4	0	0	0	0	101.9	0	0	0	0	33.97	0	0
Cirbp	0	0	0	171.41	102.6	0	0	53.86	0	0	0	290.53	76.03	0	0	0	0	0	0	0	0	0	0	0	0	0	593.3	0	281.19	0	0	0	38.29	235.24	0	128.41	0	0	96.41	0	0	13.23	0	47.75	238.15	0	0	0	0.66	115.36	0	666.85	0	0	0	0	0	0	0	0	0	0	3.56	0	291.28	332.97	147.7	0	0	0	0	0	0	30.3	235.42	0	0	0	119.45	817.05	0	35.69	774.86	7.96	0	0	5.69	1.36	0	0	3.7	97.51	0	0	0	6.6	0	0	0	0	0	0	0
Cisd1	1221.52	0	710.95	303.03	67.16	0	0	17.03	0	0	0	0	308.23	0	0	0	0	0	430.06	0	8.89	0	0	0	0	0	0	90.28	259.93	0	487.91	0	0	114.38	0	299.76	266.17	0	12.93	0	0	0	383.65	0	167.93	0	0	0	0	101.48	0	0	0	0	0	0	0	0	0	0	0	387.47	191.8	0	74.69	99.38	267.74	0	0	0	0	0	0	268.75	101.74	0	0	158.71	58.86	0	0	114.31	0	185.05	0	815.1	0	0	145.76	0	131.65	0	0	149.51	139.79	77.09	5.51	242.79	373.61	0	65.42	0	0
Cisd2	330.63	0	0	0	0	0	0	0	0	0	0	25.85	67.43	0	0	0	45.98	0	0	192.96	0	0	0	0	72.56	103.38	0	0	0.95	0	0	0	0	0.61	0	0.4	0	0	16.93	0	0	0	0	0	35.08	0	0	0	0	59.7	215.91	0	0	84.26	0	0	0	0	0	0	53.07	0	46.67	0	0	21.89	0	0	0	0	0	0	0	0	46.87	0	0	0	106.37	9.36	0	0	32.21	0	0	0	0	0	0	2.25	40.83	0	0	23.62	56.01	0	0	0	0	0	71.18	0	0
Cisd3	0	0	0	276.49	0	0	0	0	0	602.12	0	0	0	0	0	0	259.81	1570.42	434.36	0	0	0	0	0	0	0	0	0	0	0	0	438.66	0	130.52	0	0	0	0	0	0	0	0	0	0	137.59	0	0	0	1.37	122.19	0	0	0	420.32	0	0	0	0	0	0	0	0	0	0	202.88	0	4.29	0	747.7	0	0	0	0	0	41.02	0	0	0	229.79	0	0	79.62	0	0	1681.73	0	329.25	0	10.51	0	0	0	20.49	307.48	0	0	0	0	0	0	235.7	910	131.52
Cited2	0	0	0	0	0	0	0	0	0	0	0	0	0	0	0	0	0	0	0	74.79	0	0	0	0	0	0	0	0	0	0	0	0	0	0	0	0	0	0	0	0	132.63	0	0	0	0	0	0	117.64	0	0	0	0	0	0	0	0	0	0	0	0	0	0	0	0	0	0	12.13	0	0	0	0	0	0	0	0	0	0	0	1.26	0	0	0	0	0	0	0	0	137.21	0	0	9.9	0	0	0	0	117.35	0	0	0	0	82.89	0	0
Cited4	0	0	573.5	0	207.44	0	0	417.01	0	0	0	0	3.25	0	0	0	37.67	0	0	0	0	0	0	14.88	0	0	0	13.98	0	0	0	185.98	63.14	112.9	0	0	0	17.03	0	713.55	0	950.26	29.66	276.05	2.18	0	0	124.3	0	252.47	0	761.13	0	0	0	0	739.25	0	0	843.74	356.97	0	276.69	557.86	524.55	0	27.74	0	0	0	60.39	0	0	0	204.96	148.6	0	0	30.53	0	0	79.19	12.96	0	551.52	0	3.04	0	17.04	0	0	0	0	56.24	0	0	163.45	234.67	5.75	0	0	0	13.89
Ciz1	0	0	0	0	119.87	0	0	389.02	0	0	12.01	0	137.01	0	0	863.43	0	0	0	0	0	0	0	0	0	5.4	0	0	373.05	0	0	0	156.74	168.5	0	252.41	253.44	0	0	0	0	0	0	0	0	0	0	0	0	0	0	0	0	0	0	0	0.92	0	0	0	0	0	0	0	367.62	0	0	404.76	0	0	0	0	0	0	0	0	0	0	0	0	0	16.1	0	0	0	0	1.33	0	3.77	0	64.12	356.21	0	94.5	0	1.56	53.86	287.28	0	0	0	0	19.7
Ckap4	0	0	0	0	11.48	0	0	63.03	0	0	0	0	117.28	0	0	0	5.69	0	0	0	119.1	0	0	0	0	19.96	0	3.15	0	0	0	0.74	0	0	432.59	0	0	0	0	0	0	0	0	426.78	0	0	245.22	0	41.94	0	6.31	0	0	0	0	0	0	0	43.87	0	0	0	1.42	24.36	0	0	13.39	0	0	0	0	0	0	0	0	14.03	0	0	0	0	0	0	0	0	0	2.05	0	0	40.27	8.85	0.43	13.62	0	1.19	0	66.83	0	0	0	0	30.86	0	0
Ckap5	0	0	0	0	0	0	0	0	0	0	0	0	0	0	0	0	0	0	0	0	0	0	0	7.94	0	0	0	0	0	0	0	151.57	0	0	0	0	0	0	66.58	0	0	0	0	11.5	23.21	0	0	0	0	0	0	0	0	0	0	0	0	0	0	0	0	0	0	0	0	7.82	0	0	0	0	0	0	0	0	0	0	0	0	48.7	0	0	0	0	0	0	0	0	0	0	0	33.64	0	0	0	0	17.81	0	0	0	2.99	0	0	0
Cklf	0	0	0	0	0	0	0	150.37	0	0	0	0	243.26	0	0	0	0	0	276.05	0	0	0	0	0	0	0	0	0	0	0	0	0	0	0	0	0	0	0	0	0	0	0	0	0	0	0	0	0	558.54	0	0	0	0	105.25	182.29	0	0	0	528.07	0	0	0.36	0	0	0	0	0	0	0	0	0	0	0	0	118.16	0	0	0	0	0	0	0	0	0	0	0	0	0	279.8	0	0	0	0	0	0	154.47	0	0	0	0	0	0	262.64
Ckmt1	0	0	707.56	93.33	305.91	0	0	593.91	0	1264.32	750.77	234.73	122.73	2936.5	0	0	570.39	0	251.63	744.66	500.71	2308.33	0	986.94	0	1323.5	0	960.91	558.52	0	950.52	195.22	255.08	400.22	1326.4	643.46	408.4	0	734.04	0	213.37	695.96	715.31	934.14	1325.38	4087.58	703.98	0	674.92	454.43	329.95	0	0	0	988.42	15.71	313.17	14.96	631.06	1069.77	1154.94	637.41	184.79	486.32	482.2	0	1310.87	0	0	1982.32	24.93	0	0	1444.31	1084.01	1994.84	1421.92	194.21	684.59	0	0	286.16	154.65	1046.7	0	1342.85	554.9	313.9	144.12	0	226.76	0	0	283.98	657.86	485.14	829.15	683.28	24.8	37.92	0	0	4.31
Cks1b	0	0	0	0	0	0	0	0	0	0	0	0	0	0	0	0	0	0	0	0	0	0	0	0	1428.16	0	0	0	0	0	0	0	0	161.24	0	0	0	0	0	0	0	0	0	0	0	0	0	0	0	0	0	0	0	0	0	0	0	0	0	0	0	0	0	0	0	168.51	0	0	0	0	0	0	0	0	0	0	0	0	0	0	0	117.71	0	0	0	0	0	0	0	0	0	0	0	0	0	0	0	0	0	0	263.64	0	0
Cks2	0	0	0	0	0	0	0	454.99	0	0	0	0	0	0	0	0	0	0	0	0	0	0	0	0	0	0	0	0	0	0	0	59.22	58.58	0	0	0	0	0	0	0	0	0	154.59	0	140.62	0	0	0	10.28	0	0	0	0	0	0	0	0	0	2.96	0	0	0	0	0	3.55	0	385.24	0	0	0	0	0	0	0	0	0	0	0	35.92	294.53	0	0	0	0	0	0	0	0	0	0	108.77	0	0	0	205.47	0	0	0	0	0	0	0	0
Clasp1	0	0	0	0	0	0	0	0	0	0	0	0	0	0	0	0	0	0	0	0	19.38	0	2.08	0	0	318.68	0	0	0	0	0	0	0	34.74	0	0	0	0	0	11.33	0	0	0	108.84	0	0	0	0	0	0.7	0	0	0	0	0	0	0	0	0	0	67.54	0	0	0	0	0	0	0	0	0	0	0	0	0	119.07	0	0	0	0.1	0	0	14.94	0.57	0	0	0	0	0	0	0	14.73	0	0	0	0	0	0	0	0	0	0	0	0
Clasp2	0	0	16.87	4.7	0	0	0	0	0	0	0	0	0	0	0	0	0	0	0	0	0	0	0	0	0	0	0	0	14.48	0	0	0	0	0	0	10.12	0	0	89.84	0	0	0	0	0	0	0	0	0	0	0	0	0	0	0	0	0	0	0	0	0	0	0	0	0	0	0.41	0	108.8	0	0	0	0	0	0	0	0	0	0.89	0	0	0	0	0	0	0	0	0	0	0	0	0	0	0	0	0	0	0	0	0	0	0	0	0
Clasrp	0	0	0	0	0	0	0	0	0	0	0	0	92.48	0	0	0	0	0	0	0	281.52	0	0	0	0	0	0	0	0	0	0	0	88.62	0	0	0	0	0	50.9	0	0	0	0	0	125.52	0	0	0	0	0	0	0	0	0	0	0	0	188.83	0	0	0	0	0	0	5.13	0	0	0	0	0	0	0	0	0	2.38	0	0	0	39.97	0	0	0	0	0	0	0	8.18	0	0	0	2.97	0	0	5.31	0	0	0	0	0	0	0	0	0
Clba1	0	0	0	0	0	0	0	0	0	0	139.09	0	0	0	0	0	198.47	0	0	0	0	0	0	0	0	0	0	0	0	0	0	0	0	0	0	0	0	0	0	0	0	0	0	0	0	0	0	0	0	0	0	0	0	0	0	0	0	0	0	0	0	0	0	0	0	0	0	279.84	0	0	0	0	0	0	0	0	0	0	5.95	0	0	0	0	0	0	0	50.61	0	0	0	0	0	0	0	0	0	0	0	0	0	0	199.63	0
Clcc1	0	0	0	89.9	0	0	0	0	0	0	0	0	13.89	0	0	0	13.94	0	109.61	0	0	0	0	0	0	0	0	0	0	0	0	0	0	185.43	0	0	0	0	0	0	0	0	0	0	0	0	0	0	0	0	0	0	0	0	0	0	0	0	0	0	0	0	0	0	0	0	0	0	0	0	0	0	0	0	0	0	0	0	0	0	0	0	0	0	0	0	0	0	186.03	0	40.99	316.87	0	1.87	0	0	0	0	0	313.19	16.01	0	224.87
Clcn3	0	0	3.62	74.91	0	0	0	0	0	0	0	0	0	252.61	0	0	0	0	0	211.76	0	0	0	4.04	0	3.17	0	85.96	15.86	0	0	0	27.16	0	0	14.12	0	0	1.22	0	120.54	0	0	0	0	0	0	0	0	77.18	21.56	0	0	0	0	0	0	22.77	0	75.98	90.33	0	40.98	0	0.71	0	0	0	0	0	212.06	0	0	0	0	0	0	0	57.87	0	0	0	0	0	0	0	0	0	0	24.85	18.98	0	0	1.93	158.95	2.04	61.58	0	0	0	0	0	11.32
Clcn4	0	0	219.91	0	5.82	0	0	44.82	0	15.91	0	0	41.12	0	0	0	143.54	0	0	0	8.31	0	0	220.86	0	0	0	0	0	0	0	0	124.02	0	0	0	0	0	0	496.19	0	0	63.9	0	0	0	0	0	0	7.98	0	0	0	0	6.62	0	0	0	0	95.22	0.94	0	0	0	0	0	0	0	0	0	204.88	0	0	0	0	0	0	101.27	0	0	0	55.52	0	0	0	0	0	0	0	0	84.79	363.52	0	21.84	0	0	0	0	0	0	0	121.94	15.97
Clcn5	0	0	0	3.77	0	0	0	0	0	0	0	0	0	0	0	0	0	0	0	0	0	0	0	0	0	0	0	0	1.1	0	0	0	0	0	0	0.47	0	0	0	0	0	0	0	0	0	0	0	0	0	0	0	0	0	0	0	0.45	0	0	0	0	0	0	0	0	0	0	0	0	0	0	0	0	0	0	0	0	0	0	0	0	0	0	0	0	0	0	0	0	0	0	0	0	0	0	0	0	0	0	0	0	7.31	0	0
Clcn6	0	0	0	0	0	0	0	0	0	0	0	0	0	0	0	0	0	0	0	0	0	0	0	0	0	0	0	0	0	0	0	0	0	0	0	0	0	0	0	0	0	0	310.06	0	0	0	0	0	3.07	0	0	0	0	0	0	0	0	0	4.98	0	0	0	34.79	0	28.92	0	0	0	0	0	0	0	0	0	0	0	0	0	0	0	0	0	0	0	0	0	0	0	0	0	1.03	0	0	0	0	0	0	0	0	0	0	0	0
Clcn7	0	0	0	0	0	0	0	0	0	0	0	0	0	0	0	0	0	0	0	0	0	0	0	0	0	0	0	0	0	0	0	89.25	0	0	0	0	0	0	0	0	0	0	0	0	0	0	0	0	0	5.29	0	0	0	0	0	0	0	0	0	0	0	0	0	0	0	0	0	0	0	0	0	0	0	0	0	0	0	0	73.95	0	0	0	0	0	0	0	0	0	0	0	46.02	0	0	30.91	0	0	0	0	0	0	0	0	11.7
Cldn18	0	0	0	609.91	86.04	0	0	0	0	0	0	0	0	0	0	0	0	110	0	1048.14	8.69	16.54	0	0	0	395	0	0	0	0	2064.1	0	712.29	1041.67	0	0	0	46.2	0	682.35	0	0	16.25	0	0	0	0	0	0	51.51	0	0	0	41.89	0	0	66.86	0	0	0	0	0	730.3	482.12	0	0	0	1351.97	0	0	0	0	0	0	0	0	0	0	0	0	22.74	0	8.18	0	0	0	0	0	177.55	0	0	106.66	0	96.51	0	0	32.76	0	0	0	0	0	0
Cldn3	870.14	0	537.38	86.45	108.57	0	835.22	0	0	330.08	147.45	230.56	339.57	0	654.82	141.07	74.64	239.25	1024.85	845.71	1522.61	1129.65	49.9	449.57	0	59.18	1048.71	249.38	615.42	0	2673.65	457.24	718.1	728.74	130.83	706.92	442.72	0	57.42	758.52	463.58	302.96	352.71	2554.68	295.16	0	0	291.72	77.12	532.04	170.31	0	1396.54	356.88	1375.61	955.59	0	0	101.39	1.52	0	1725.1	1104.28	926.75	473.64	0	0	573.29	886.44	0	383.3	0	0	0	654.99	0	1438.07	300.57	495.82	602.41	0	0	0	0	1593.55	0	90.25	717.61	147.44	0	144.09	497.31	0	0	981.37	235.71	13.88	449.11	0	0	0	0	0
Cldn4	0	0	0	6.77	0	0	0	0	0	0	0	0	0	0	0	0	0	0	0	0	0	0	0	0	0	0	0	0	0	0	0	0	0	0	0	0	0	0	0	0	0	0	293.83	0	0	0	0	0	0	0	0	0	0	0	0	0	0	0	0	0	0	0	0	0	0	0	0	0	0	0	0	0	0	0	0	0	0	0	147.98	0	0	0	0	0	0	0	0	0	0	0	0	0	0	0	0	40.32	0	2.11	0	0	0	0	0
Cldn7	0	0	0	551.8	822.41	295.62	0	0	0	0	153.75	44.41	790.04	1977.3	123.26	51.86	530.6	0	4300.97	79.51	57.66	0	49.09	133.65	0	263.88	799.64	519.01	266.13	0	914.57	0	841.52	390.02	0	382.7	0	182.05	164	946.17	81.86	668.52	828.84	835.77	848.48	0	0	684.33	261.29	303.81	134.5	0	0	0	7.06	0	0	194.44	290.19	31.3	36.44	476	618.34	0	17.49	0	58.24	625.04	0	0	0	0	15.95	53.77	300.74	624.06	0	306.5	463.58	358.38	0	515.04	9.39	64.33	0	598.52	6.84	344.09	268.5	0	26.42	0	0	76.24	204.96	496.69	30.56	586.94	27.27	133.59	0	0	154.2
Cldnd1	0	0	0	0	9.56	0	0	0	0	0	0	0	0	0	0	0	327.09	0	0	0	0	0	10.83	16.24	0	0	0	0	0	0	0	0	169.29	0	0	0	0	0	0	0	0	0	0	0	0	0	0	0	0	74.65	0	0	0	0	0	0	0	0	0	0	196.11	0	0	0	24.92	56.48	0	295.17	0	0	0	0	0	0	0	0	0	0	0	0	0	0	0	0	0	0	0	0	0	0	49.04	0	0	124.47	0	0	2.55	0	471.59	0	65.6	0	0
Clec14a	75.96	0	0	0	99.29	0	0	0	0	7.29	0	0	1.17	0	0	44.59	0	0	0	92.18	0	279.48	0	0	0	0	0	8.76	0	0	0	92.35	160.2	0	0	0	219.2	139.78	141.65	0	0	0	0	0	173.59	0	0	0	0	95.99	0	242.12	0	0	0	9.38	0	0	0	0	0	0	0	130.6	0	0	53.2	0	85.55	46.36	0	0	31.25	0	18.17	0	0	0	0	0	12.92	0	0	0	0	0	0	0	1.29	0	0	0	0	0	0	1.29	0	127.08	0	0	0	139.1	0
Clec16a	0	0	0	65.91	7.64	0	0	0	0	0	0	0	0	0	0	542.2	164.71	0	0	0	539.47	0	94.18	63.19	0	0	0	0	69.59	0	0	81.92	0	0	0	25.87	0	0	223.68	0	324.19	0	379.44	0	0	0	0	485.56	72.89	58.89	0	0	0	0	0	290.18	0	0	102.13	0	2.11	0	234.63	0	0	0	68.73	0	0	0	58.39	0	0	0	0	0	0	0	0	0	0	29.09	0	0	0	0	0	183.74	122.39	0	14.25	258.85	0	0	0	0	0	183.02	0	0	0	0	0
Clec2d	0	0	0	0	139.76	0	0	0	0	0	279.96	348.02	0	0	0	0	80.26	0	0	0	13.65	0	27.43	0	0	0	0	21.67	61.95	0	0	0	3.5	235.65	0	71.38	0	0	111.77	0	9.12	238.48	0	12.15	206.71	0	0	0	245.41	0	0	0	0	248.57	0	0	0	0	227.36	0	0	0	86.21	161.07	0	52.94	0	0	0	0	0	0	0	0	0	0	4.85	0	0	0	0	0	49.15	0	0	0	0	247.44	0.93	0	25.62	0	0	44.55	0	0	96.62	0	368.93	0	0	0	169.28
Clec4a1	0	0	0	0	0	0	0	0	0	52.84	0	2.86	351.7	0	561.65	0	0	258.79	0	0	0	25.06	0	0	0	0	580.87	60.16	0	0	0	0	215.36	0	0	0	605.4	0	0	0	0	0	0	0	0	0	671.69	0	0	215.16	169.47	0	0	237.04	228.13	0	0	0	0	0	0	401.13	62.12	0	0	0	0	0	0	224.18	229.86	0	35.78	42.2	0	145.5	0	0	0	0	98.62	4.36	258.77	19.81	736.3	0	0	559.7	79.66	41.42	0	43.22	0	0	0	0	50.84	0	116.18	0	0	0	0
Clic1	0	0	428.24	427.39	399.93	148.62	103.59	107.41	0	0	92.49	144.07	591.36	1626.98	0	6.59	3.68	510.7	1189.81	436.99	0	0	2.21	234.08	297.85	271.4	1146.09	17.54	92.23	0	0	803.89	563.03	238.65	9.97	140.15	302.87	0	428.19	0	0	246.66	768.28	273.79	462.84	1602.73	409.17	0	424.2	410.8	116.1	60.57	0	20.18	0	358.09	472.47	4.8	461.89	0	52.75	77.41	0	298.5	818.72	108.23	394.24	414.7	1062.07	0	185.12	0	0	0	427.14	0	3.9	747.44	301.69	0	0	325.7	0	0	0	4.61	387.73	231.06	175.93	11.09	403.06	0	0	328.23	383.25	263.3	0	5.35	507.34	50.39	231.11	0	0
Clic4	0	0	152.33	91.36	0	2	0	0	0	0	7.43	0	7.09	272.36	0	34.57	76.24	0	0	252.79	82.93	0	4.88	15.04	0	0	0	0	4.61	0	0	54.68	49.02	0	19.48	5.2	0	15.58	40.86	0	59.36	0	0	0	149.58	0	0	0	0	10.22	108.8	2.71	0	0	0	0	0	0	0	82.76	1.08	0	103.83	0	0	267.19	0	0	0	0	0	0	0	0	21.45	0	0	31.1	0	0	14.4	53.54	27.11	0	0	0	92.88	14.89	3.9	0	27.18	1.01	11.14	19.31	31.63	48.35	56.19	0	54.9	0	38.03	0	18.38
Clic5	0	0	0	0	27.53	0	0	0	0	0	0	0	57.68	0	0	0	0	163.57	125.29	0	5.04	210.01	0	0	0	0.33	0	12.22	0	0	0	74.8	18.6	0.34	0	0	0	0	14.03	0	0	16.03	0	0	0	0	0	16.28	0	0	10.78	0	0	0.27	0	0	0	0	0	0	0	0	82.35	0	0.14	0	0	0	0	0	0	279.24	0	3.43	0	0	0	17.55	0	0	0	0	0.41	1.62	132.31	0	0	0	39.88	20.2	0	0	0	13.96	0	0	0	0	0	0	0	0	4.63
Clic6	0	0	0	0	40.82	24.39	0	0	0	66.12	0	142.45	18.25	10.16	0	0	0	66.57	0	1.49	134.02	0	0	0	0	0	118.5	8.58	84.57	0	0	0	46.44	3.77	0	123.37	0	0	0.95	63.05	61.87	0	63.4	0	143.25	0	0	0	0	93.63	21.4	0	50.12	0	0	6.91	0	0	0	0	0	171.3	24.23	70	45.48	0	6.09	319.02	0	56.79	0	0	0	0	163.35	0	0	164.37	0	0	0	23.2	0	0	0	312.15	83.45	0	0	54.08	36.33	14.39	0	0	43.13	130.17	0	3.87	107.04	10.36	0	0	0
Clint1	0	0	3.49	0	0	0	0	0	0	0	0	0	0	0	0	0	0	0	0	0	1.95	0	0	0	0	0	0	0	0	0	0	0	0	0	0	0	0	0	0	0	6.14	0	299.73	0	0	0	0	0	0	0	0	0	0	0	0	40.16	0	0	0	0	0	0	0	0	0	32	105.48	0	0	0	27.64	0	0	293.72	0	0	0	0	0	0	0	51.56	0	177.09	0	0	0	0	0	0	19.29	0	0	17.7	0	0	0	0	0	0	19.12	0	0
Clip1	0	0	0	0	0	0	0	36.52	0	0	0	0	0	0	0	0	0	0	0	0	0	0	0	0	0	11.21	0	0	99.45	0	0	0	0	0	0	123.48	0	0	0	0	0	0	0	317.63	0	0	0	227.92	0	0	0	0	0	0	0	0	0	0	0	0	0	0	0	0	0	0	0	0	0	0	0	0	0	259.1	0	0	0	0	35.53	0	0	50.3	0	161.39	0	0	0	0	0	0	0	15.56	0	32.37	0	0	0	0	0	0	0	0	5.21
Clip2	0	0	0	0	0	0	0	0	0	0	0	0	0	0	0	0	0	0	0	0	1.73	0	0	0	0	0	0	0	0	0	0	0	0	0	0	0	0	0	0	0	0	0	0	0	0	0	0	0	0	0	0	0	0	0	0	0	0	0	0	0	6.08	0	0	0	0	1.8	0	0	0	0	0	0	0	0	0	0	0	0	0	0	0	0	0	0	0	7.61	0	0	0	0	1.76	0	0	1.46	0	0	0	0	0	0	0	0	75.05
Clk1	0	0	0	14.7	237.27	0	0	0	0	0	0	240.33	0	0	0	210.67	422.69	0	0	0	0	878.79	0	422.73	0	554.98	0	0	0	0	0	59.08	688.22	62.31	0	0	0	0	88.95	0	0	127.2	366.04	0	94.51	0	0	0	0	116.97	0	0	138.5	830.55	0	530.81	0	0	0	332.75	0	0	0	0	288.95	209	0	0	0	0	12.06	0	0	0	0	0	0	0	137.03	0	0	375.37	0	0	0	0	136.8	0.51	0	0	131.32	78.4	0	68.92	0	310.97	0	0	0	0	76.8	0	18.08
Clk2	0	0	0	0	0	0	0	89.84	0	0	76.23	0	0	0	0	0	0	0	0	0	256.41	0	0	0	0	0	0	0	0	0	0	0	0	0	0	0	0	0	0	0	0	0	0	0	0	0	0	0	0	0	0	18.39	0	0	0	0	0	0	0	0	0	0	0	0	0	0	0	0	0	0	0	0	0	0	0	0	0	0	0	629.26	0	0	0	0	0	0	0	0	0	0	0	0	0	0	0	0	0	0	0	0	0	0	64.73
Clk3	35.92	0	0	98.93	10.82	0	0	0	0	0	0	382.35	103.4	0	0	0	0	0	0	0	0	0	0	207.85	0	0	0	34.91	0	0	0	0	20.76	0	0	0	0	938.49	0	0	0	0	0	0	0	126.07	0	0	0	3.68	26.3	0	0	0	0	0	0	0	0	0	0	0	0	0	93.75	89.68	0	0	0	0	0	0	0	0	195.77	0	0	0.47	112.2	607.86	0	0	0	0	0	0	0	0	0	0	18.93	0	0	57.2	0	258.21	0	0	0	0	13.68	0	0
Clk4	0	0	603.68	0	0	112.62	0	0	0	0	0	15.81	0	0	0	0	156.51	0	0	0	0	0	0	533.02	0	0	0	0	0	0	0	0	0	0	0	0	0	367.56	0	0	0	0	0	0	121.85	0	0	0	55.29	0	0	24.97	0	167.54	0	0	0	0	38.71	0	0	0	0	0	26.02	0	0	0	215.99	0	0	0	0	0	0	0	0	52.54	0	0	0	187.84	0	0	0	0	288.36	0	395.3	0	21.72	63.58	0	0	0	0	0	211.71	0	0	23.83	0	0
Clmn	0	0	205.98	0	61.98	28.43	0	50.86	0	0	41.28	58.93	12.02	0	0	49.6	3.64	0	0	0	0	0	0	0	0	147.58	0	9.94	21.71	45.99	0	22.54	20.26	22.56	1.09	24.45	0	0	0.58	0	0	147.36	0	0	0	0	0	0	121.79	0	166.6	0	0	22.39	0.48	0	0	0	107.18	7.24	2.36	0	0	4.09	16.07	9.26	30.77	0	0	0	144.53	0.45	0	0	36.79	0	0	10.59	4.44	0	3.63	0	0	0	0	0	8.75	0	17.9	0	0	0	0	0	0	2.42	0	0	0	0	0	0	37.25
Cln3	0	0	0	0	0	0	0	0	0	0	0	0	0	0	0	0	0	0	0	0	0	0	0	0	0	0	0	0	0	0	0	0	0	0	0	0	0	0	166.48	0	98.71	0	0	0	0	0	1002.84	57.1	0	63.57	33.1	0	0	0	0	0	0	0	0	0	0	0	0	17.07	0	0	0	0	0	0	0	0	84.48	0	207.48	0	0	344.29	152.64	0	0	0	0	0	0	0	0	0	0	0	0	0	0	166.37	0	0	0	0	0	0	82.93	0	0
Cln5	0	0	65.25	0	0	0	0	0	0	0	0	0	0	0	0	0	0	0	110.76	0	0	0	0	0	0	0	0	0	0	0	0	0	94.17	0	0	0	0	0	0	0	0	0	0	0	0	0	0	0	0	165.34	0	0	0	0	0	0	0	0	0	0	0	0	0	0	0	0	0	0	0	0	0	0	0	0	0	0	0	0	0	0	0	0	0	0	0	0	7.11	0	0	0	41.96	0	0	0	0	0	0	0	79	0	0	0	0
Cln6	0	0	0	76.02	61.74	0	0	23.4	0	0	0	0	0	0	0	0	14.8	939.37	0	117.35	0	0	0	0	0	0	0	0	115.94	0	0	0	0	0	0	172.77	0	3.09	0	0	0	0	0	0	0	0	0	0	8.07	8.39	9.76	0	3.5	0	70.44	0	29.48	0	7	0	0	0	0	199.03	0	0	0	0	0	0	0	0	0	0	0	0	0	0	0.77	0	0	0	0	0	0	0	0	0	0	0	1.6	0	0	0	0	38.74	158.5	0	0	0	30.42	0	0
Clns1a	0	0	0	0	0	0	0	0	0	0	0	0	0	0	0	0	0	51.73	0	0	0	0	0	0	0	103.46	0	11.37	0	0	0	0	105.41	0	0	0	0	0	0	0	0	0	0	0	0	0	0	0	0	0	0	0	0	0	0	0	0	0	0	0	0	0	0	0	0	0	0	0	0	0	0	0	0	0	0	0	0	0	24.6	0	0	104.47	0	0	0	0	0	58.74	0	0	44.53	38.99	0	0	0	0	0	0	0	0	0	0	0
Clock	0	0	3.21	0	0	0	0	0	0	0	0	0	0	0	0	0	0	0	0	0	0	0	0	15.37	0	0	0	0	0	0	0	0	0	0	0	0	0	0	0	51.83	0	0	0	0	0	0	0	0	0	0	0.52	0	0	0	0	0	0	0	0	48.33	0	0	0	0	0	0	0	0	185.15	0	0	0	0	0	0	0	0	0	2.76	0	0	13.26	0	0	0	0	18.25	0	0	0	8.09	0	0	0	0	0	0	0	0	0	34.95	0	0
Clp1	0	0	0	0	0	0	0	0	0	0	0	0	0	0	0	0	0	0	0	0	0	0	0	0	0	0	0	0	0	0	0	0	121.57	0	0	0	0	0	0	0	0	0	0	0	185.53	0	0	0	0	0	0	0	0	0	0	0	0	0	0	0	0	0	0	0	0	0	0	0	0	0	0	0	0	0	0	0	0	0	156.88	0	0	70.89	0	0	0	0	0	0	0	0	0	0	0	0	0	0	0	0	0	0	28.82	0	0
Clpb	0	0	0	0	4.23	0	0	0	0	0	0	0	0	0	0	0	0	0	0	0	0	0	0	0	0	0	0	7.23	0	0	0	0	0	0	0	0	0	0	0	0	0	0	0	0	0	0	0	0	0	159.67	0	0	0	0	0	0	0	0	0	0	111.09	0	0	0	0	0	0	0	0	0	0	0	0	0	0	0	94.03	0	0	0	0	0	0	0	0	0	0	0	0	0	0	0	0	0	0	0	0	0	0	0	0	0	13.32
Clpp	0	0	0	267.56	146.08	0	0	0	3151.36	0	0	0	104.33	0	0	0	0	0	0	0	0	0	346.92	0	1910.3	507.36	0	0	0	0	0	203.21	0	187.44	0	0	419.35	1032.74	0	0	0	0	605.84	0	0	0	1029.73	0	208	0	0	869.28	0	80.07	541.03	0	862.95	0	245.32	0	0	0	435.18	713.47	200.93	0	120.62	0	0	0	535.12	0	0	0	51.43	0	205.97	500.21	136.5	0	0	0	339.68	0	0	711.57	0	0	0	0	66.41	0	0	234.61	0	422.11	0	366.68	229.19	0	0	962.68	0
Clps	0	2745.16	0	615.65	0	0	0	0	0	0	0	0	0	0	0	0	0	0	0	0	0	0	0	0	0	0	0	787.18	143.36	0	0	161.61	0	0	0	92.02	263.17	0	0	0	0	0	0	0	0	0	0	0	0	0	0	0	0	0	0	0	0	0	0	0	0	0	280.42	0	0	114.91	0	0	0	0	0	0	0	0	0	832.92	0	0	0	0	0	0	0	0	0	0	0	0	0	0	71.29	0	0	0	0	0	0	0	0	0	0	0	0
Clptm1	0	0	74.66	5.62	85.94	53.39	0	0	0	160.33	83.91	0	179.58	744.68	260.34	46.49	0	0	0	355.17	20.89	0	0	0	0	0	0	2.62	326.24	512.55	0	309.55	130.95	172.37	0	511.16	48.61	0	0	0	0	0	0	0	181.92	0	0	26.64	0	23.37	1.31	0	0	0	0	0	237.83	0	0	0	0	0	61.95	0	118.18	0	0	126.12	0	0	0	0	0	0	206.9	0	0	0	9.79	0	0	0	18.29	0	0	0	0	0	6.15	0	80.11	0	0	0	0	0	0	25.24	0	0	20.45	0	0
Clptm1l	0	0	128.88	135.56	160.25	0	0	0	0	0	0	0	175.48	1128.4	0	0	0	0	0	0	0	0	0	0	0	0	0	0	0	0	0	0	0	0	0	0	0	0	0	0	0	433.9	172.16	0	358.53	0	0	0	0	129.06	0	0	0	33.02	0	0	0	0	0	2.56	587.55	0	24.52	0	14.41	0	367.89	0	0	0	0	0	883.72	0	248.2	0	0	0	0	0	0	98.8	130.28	0	321.59	0	0	518.07	0	1774.48	33.58	0	0	111.18	153.87	37.65	0	188.96	0	0	134.91	0	0
Clpx	0	0	0	92.67	0	0	0	0	0	0	0	0	106.12	0	0	0	0	0	0	0	0	0	0	0	0	0	0	0	0	0	0	0	0	75.81	0	0	0	0	0	0	0	0	0	0	0	0	0	0	0	65.71	0	0	0	0	0	0	0	0	0	0	0	0	0	0	0	0	0	0	0	0	0	0	0	0	0	0	0	0	17.77	0	0	39.59	0	0	0	0	0	0	0	0	0	0	0	56.11	29.4	0	0	0	0	0	0	0	0
Clstn1	0	0	0	30.86	0	0	0	0	0	0	0	0	0	0	7.81	0	73.9	0	0	0	0	0	0	0	0	0	0	5.39	0	0	0	0	0	0	0	0	0	0	0	0	0	0	0	0	0	0	0	0	0	0	0	0	0	0	0	0	0	0	0	192.67	0	0	0	0	0	0	9.46	0	0	34.59	0	0	0	0	3.56	0	12.9	0	16.21	0	0	0	0	0	0	0	2.25	0	0	0	0	30.28	0	7.27	0	0	27.04	0	0	0	0	237.91	7.69
Clta	401.79	0	26.08	198.31	160.68	115.61	453.28	0	0	0	494.06	0	554.07	1535.35	718.84	0	150.25	410.34	1232.57	219.56	907.22	0	0	0	0	255.39	0	95.64	363.24	0	1012.58	426.98	708.3	123.71	0	396.65	17.69	0	217.28	0	0	89.95	0	0	320.86	0	1511.17	0	6.23	185.99	31.49	0	0	28.77	222.51	0	0	36.19	20.4	0	423.93	0	269.08	0	210.65	141.95	0	0	0	0	0	341.03	0	0	275.44	0	1007.16	0	942.43	1229.71	212.51	63.05	0	0	513.3	0	0	135.41	0	3950.46	263.76	215.17	0	201.82	194.68	6.64	122.87	385.26	50.49	141.32	592.03	0	157.14
Cltb	0	0	0	124.12	343.42	0	584.06	0	0	0	502.84	246.71	97.53	0	0	20.63	199.07	0	255.99	0	386.82	0	0	0	833.84	18.61	680.51	138.05	504.01	0	910.82	355.44	84.42	367.49	0	310.08	292.51	0	0	0	0	0	176.39	0	120.62	0	0	672.34	0	192.31	279.84	90.14	0	0	0	657.61	595	0	0	0	157.27	0	238.29	0	343.48	109.89	0	483.23	0	1346.91	274.4	0	0	0	252.14	642.72	450.48	0	138.87	0	83.47	171.25	71.56	0	0	0	0	0	3.49	0	36.05	0	0	72.96	113.75	75.41	0	565.93	0	0	71.68	0	112.51
Cltc	0	0	0	3.45	11.15	0	0	0	0	2.68	13.32	0	25.44	0	0	0	0	166.67	0	1.96	0	0	0	0	0	2.67	0	1.29	25.74	0	0	0	38.14	0	0	18.53	25.61	0	0	28.36	19.37	0	217.37	0	0	22.24	63.57	29.74	0	19.27	5.12	1.33	0	0	1.96	175.89	0	43.83	0	16.7	8.16	0.83	18	35.81	25.91	6.97	0	0	0	38.74	0	0	0	1.54	22.57	0	0	0	20.52	0	0	44.14	47.2	1.54	0	0	0	0	0.47	0	12.48	24.47	0.49	73.53	103.72	0	2.52	0	70.26	0	75.22	0	4.67
Clu	2793.89	0	20.21	42027.6	1016.12	590.74	214.39	112.8	4700.48	482.84	336.7	2990.28	1028.59	617.58	873.98	1373.75	630.22	2867.8	925.16	1200.74	298.56	0	327.49	605.8	0	529.35	3831.45	659.66	564.42	2595.4	562.05	2692.4	2172.77	830.43	746.7	617.87	2607.68	392.07	397.75	823.45	642.95	1518.28	58.98	834.38	1191.07	13522	6486.3	601.51	27.32	1880.87	1284.97	4295.6	0	59.89	1655.15	510.22	316.71	738.19	29.85	880.52	95.4	550.84	2032.2	2087.26	876.59	2045.48	930.74	2739.69	266.14	2277.98	1625.47	215.96	204.72	1322.97	1567.28	865.51	190.76	798.12	1426.6	0	104.26	13381.8	59.76	813.98	3465.96	2296.2	262.23	1748.67	932.5	1104.17	11022	1085.55	12.49	27424.3	479.64	871.85	1309.35	793.66	710.75	51.13	18.28	258.46	58.62
Cluap1	0	0	0	25.43	0	0	0	0	0	0	0	0	190.82	0	0	0	0	0	0	0	0	0	0	0	0	0	0	0	0	0	0	157.42	0	0	0	0	0	0	0	0	0	0	0	0	0	0	0	0	0	0	0	0	0	0	0	0	0	0	0	0	0	0	2.56	0	0	0	0	0	0	0	0	0	0	0	0	0	0	0	81.86	0	0	84.56	0	0	0	0	0	0	85.84	0	0	0	0	0	0	0	0	0	0	0	0	0	0
Cluh	0	0	0	22.09	0	0	0	0	0	0	0	0	0	0	0	0	0	0	0	0	0	0	0	0	0	0	0	0	0	0	0	0	0	0	0	0	0	0	0	0	0	0	0	0	0	84.45	0	0	0	0	0	0	0	0	0	0	0	0	0	0	0	0	0	0	0	0	0	0	0	0	0	0	0	0	0	0	0	0	0	0	0	0	0	0	0	0	12.95	0	0	0	0	0	0	1.99	0	0	0	0	0	0	63.91	0	0
Clybl	0	0	0	0	0	0	0	0	0	0	0	296.9	16.53	0	0	0	0	0	406.2	497	0	0	0	288.97	0	0	0	0	194.23	0	0	199.51	0	5.56	0	166.13	0	0	0	0	0	0	0	0	108.91	0	0	0	287.25	0	0	0	0	411.52	295.21	0	0	0	285	0	273.71	0	0	0	33.25	0	0	0	0	0	0	0	0	0	0	0	0	0	0	0	0	0	0	0	0	0	0	0	0	0	24.17	0	0	0	0	0	0	0	0	0	0	0	0
Cmas	0	0	0	0	0	0	0	0	0	0	0	0	15.31	0	0	0	0	0	0	0	0	0	0	0	0	0	0	0	0	0	0	0	0	0	0	0	0	0	0	0	0	0	0	0	0	0	0	0	0	0	2.42	0	0	0	0	0	0	0	0	0	0	0	0	0	0	0	0	0	0	0	0	0	0	0	145.88	0	0	0	0	0	0	2.83	0	0	0	0	0	0	0	0	33.88	0	0	7.59	98.24	34.59	12.68	0	0	52.75	131.97	0	2.09
Cmc1	0	0	191.89	110.51	95.16	0	0	0	0	0	0	0	0	0	0	164.25	0	0	0	0	0	0	0	0	0	0	0	0	200.25	0	0	0	80.95	0	0	153.05	0	0	161.9	0	0	0	47.97	0	80.16	0	0	0	0	80.07	0	0	0	237.06	0	0	336.83	840.01	0	0	38.76	0	0	0	0	88.46	290.46	0	0	0	0	0	0	0	145.58	0	0	4.66	111.64	0	0	141.66	300.81	0	0	553.11	0	0	79.01	0	31.7	11.45	0	0	175.82	0	0	0	0	0	0	0	0
Cmc2	0	0	0	86.93	0	0	905.21	0	0	0	0	0	0	0	0	0	0	0	0	0	0	0	0	0	0	0	0	0	0	0	0	0	0	0	0	0	0	0	0	0	0	0	0	0	0	0	0	0	0	0	0	0	0	0	0	0	0	0	0	0	0	0	0	434.97	0	105.13	0	0	0	0	0	0	0	0	161.15	0	0	0	89.92	81.28	0	0	0	0	0	0	0	0	0	0	30.91	0	0	0	0	0	0	0	0	0	0	0	35.07
Cmc4	0	0	0	0	0	0	0	0	0	0	0	0	0	0	0	0	0	0	0	0	0	0	0	0	0	0	0	0	0	0	0	8.93	0	0	0	0	0	0	0	644.27	0	0	0	0	0	0	0	0	0	0	0	0	0	0	0	0	0	0	0	0	2.68	0	115.75	0	0	0	0	0	0	0	0	0	0	0	0	0	0	0	0	0	0	0	0	0	0	0	153.81	0	11.26	0	0	0	0	0	0	0	0	274.11	0	0	0	0	0
Cmip	416.11	0	0	39.87	47.82	468.29	90.18	0	0	0	22.08	294.24	0	0	321.88	0	0	0	0	0	0	0	0	8.5	818.56	5.79	0	119.9	0	0	0	0.86	49.24	0	12.22	0	0	0	8.86	0	0	3.05	0	171.44	0	0	0	0	45.32	67.05	69.4	0	0	116.36	209.02	3.94	0	0	39.34	327.52	0	16.73	82.26	0	0	0	0	0	0	0	27.91	0	0	4.7	174.52	0	0	533.43	98.41	0	21.95	0	0	2.21	0	0	0	276.82	0	0	0	90.78	0	24.92	0	254.53	110.12	132.48	0	0	14.25	1151.65	0.8
Cmpk1	0	0	0	48.83	80.72	3.89	0	0	0	0	71.12	0	84.04	0	0	73.95	34.01	0	0	0	0	185.76	0	0	400.9	0	0	10.25	0	0	0	48.06	234.21	18.08	0	1.28	0	0	0	0	0	0	97.36	0	113.38	0	0	0	0.25	181.9	0	0	0	0	0	0	0	0	0	0	0	0	0	0	0	96.23	9.38	0	0	0	0	234.96	0	0	0	0	0	4.08	0	0	0	93.78	13.24	0	0	97.79	0	0	155.71	541.36	158.54	25.5	0	0	292.62	0	0	0	20.65	0	10.01	164.84	0
Cmpk2	0	0	0	0	0	0	0	0	0	0	0	0	0	0	0	0	0	0	0	176.84	0	1.15	0	0	0	0	0	7.61	0	0	0	0	0	0	0	0	0	0	0	0	0	33.04	0	0	0	0	0	0	0	0	0	0	0	0	0	0	0	0	0	0	0	0	0	0	0	0	0	0	0	0	0	0	0	0	0	0	0	0	0	0	0	0.39	0	0	0	0	0	0	0	0	32.11	0	0	0	0	0	0	0	0	0	0	0	0
Cmss1	0	0	0	119.64	12.95	0	0	0	0	0	92.17	0	120.03	144.2	0	0	0	0	0	0	0	0	0	0	0	0	0	0	0	0	0	0	0	0	0	0	0	0	0	0	0	0	0	0	104.73	0	0	0	111.61	0	0	0	1484.83	0	0	0	0	0	129.3	0	0	0	0	0	106.45	0	0	0	0	0	0	0	0	0	0	0	0	0	0	0	0	36.77	0	0	0	0	0	0	0	0	0	0	0	0	0	0	0	0	0	0	30.52	0	0
Cmtm3	0	0	0	0	0	0	0	0	0	0	0	0	0	0	0	0	0	0	485.12	0	0	0	0	0	0	0	0	0	0	0	0	0	84.58	0	0	0	401.69	0	0	0	0	0	0	0	0	0	0	0	0	0	51.06	0	0	0	0	17.23	0	0	0	0	137.7	0	0	0	0	0	0	0	0	0	0	0	0	0	0	0	0	0	0	0	0	0	0	0	0	0	0	0	0	0	31.48	0	0	0	0	7.87	0	0	0	0	82.89	0	0
Cmtm4	0	0	0	40.71	15.74	0	0	0	0	0	0	0	0	0	0	0	0.31	0	0	0	0	0	0	0	0	13.07	133.7	0	3.6	0	0	0	0	0	0	4.22	0	0	0	0	0	0	0	0	0	0	0	0	0	1.82	0	0	0	1.01	0	0	0	0	0	0	0	0	6.04	0	0	0	11.54	0	0	0	0	0	0	0	0	0	0	2.32	0	0	0	0	20.09	0	0	0	0	0	0	0	0	0	0	0	0	0	0	0	32.74	0	0	0	0.22
Cmtm6	0	0	0	109.7	3.26	0	0	0	0	0	0	0	16.11	0	0	98.26	0	0	0	0	0	0	0	0	0	15.21	0	23.94	157.82	0	0	0	0	0	27.96	111.11	0	0	0	0	0	0	0	0	0	0	476.1	0	0	177.87	0	0	0	0	0	0	0	0	0	0	162.85	0	274.27	0	0	296.93	17.51	0	0	11.52	0	0	0	0	0	0	0	0	53.08	0	0	0	0	0	301.59	0	0	0	0	0	59.47	0	0	16.22	383.77	2.35	0	135.12	0	0	9.35	0	5.14
Cmtm7	0	0	0	0	0	0	0	0	0	0	0	0	0	0	0	0	291.56	0	0	0	0	0	0	0	0	0	0	0	0	74.86	0	0	0	0	0	0	0	0	0	0	0	0	0	0	0	0	0	0	0	0	0	0	0	0	0	0	0	0	0	0	0	0	0	0	0	338.37	0	0	0	0	0	0	0	0	0	0	0	0	0	0	0	67.55	0	0	0	0	0	0	0	0	52.12	0	0	0	0	0	0	0	0	0	0	0	0
Cmtm8	0	0	351.14	70.1	66.32	355.92	0	557.55	0	0	0	313.43	212.85	0	0	0	321.69	76.12	0	0	0	0	269.52	324.96	0	0	0	67.08	231.35	0	0	477.33	35.52	680	188.92	296.4	0	0	224.63	0	0	325.19	683.13	0	208.75	0	589.36	0	153.42	84.28	0	1892.97	1894.76	0	286.37	0	0	1.39	165.03	18.63	0	125.63	0	272.06	198.22	0	238.49	0	0	0	0	0	0	0	0	222.62	0	173.79	132.46	0	0	0	0	0	680.28	0	556.43	144.8	397.68	0	31.27	292.62	0	0	0	841.71	123.97	488.66	0	0	0	0	235.03
Cmtr1	0	0	0	0.63	112.55	0	0	33.53	0	2.58	0	0	0	0	0	246.9	1.53	0	476.38	311.49	0	0	0	0	0	0	0	9.96	0	0	0	0	0.95	0	0	0	0	0	0	0	0	235.47	0	0	177.92	0	0	0	180.82	7.68	0	0	0	0	2.18	0	0	0	189.25	0	0	0	0	0	0	0	0	0	0	0	0	19.42	0	0	0	0	0	0	66.01	0	0	0	0	0	0	0	1.55	0	228.93	0	10.03	0	0	0	0	22.51	0	0.56	0	0	0	0	0
Cnbd2	0	0	2.61	5.74	7.97	0	0	0	0	0	0	3.75	1.64	0	0	0	0	105.9	0	0	29.08	2.69	5.42	2.29	32.56	0	78.03	0	0	0	35.84	0	3.39	0	0	0	3.59	0	1.34	0	0	8.42	15.35	0	0	0	11.13	0	6.47	2.81	12.78	0	0	2.13	14	0	1.78	0	13.11	2.79	0.51	0.48	7.83	0	1.86	126	0.74	11.95	0	87.45	0	0	0	0	5.04	274.84	0	1.66	0	8.98	0	29.37	0	0	0	0	3.07	14.06	4.98	0	1.79	0	0	0	7.6	0	0	9.89	0	0	0	0	0
Cnbp	0	0	478.8	1042.85	221.5	23.64	0	0	0	0	0	795.94	2.59	0	559.94	0	0	0	992.61	329.72	244.28	0	0	185.63	178.21	333.38	661.39	242.05	151.31	0	1329.82	577.14	924.4	290.76	80.44	173.35	0	0	652.7	0	0	761.03	127.39	0	34.12	0	803.58	0	1.03	880.8	17.92	7.88	57.12	38.31	0	0	0	0	0	0	258.65	870.57	105.25	0	422.38	338.28	21.75	0	0	0	619.52	0	0	0	0	0	774.17	4.82	286.64	0	0	553.64	0	0	881.57	1003.29	60.88	0	7.16	19.91	421.12	0	0	109.86	742.83	0	0	0	334.99	0	186.76	561.66	0
Cndp2	230.52	0	0	60.11	0	0	0	0	0	0	216.88	0	0	0	0	0	0	0	0	0	0	0	0	0	0	0	0	81.25	32.45	0	0	0	0	133.56	13.7	24.73	101.6	0	0	0	0	192.2	0	0	0	0	0	0	0	64.99	0	0	0	0	0	0	0	0	0	0	262.15	0	0	0	46.17	0	0	0	4.85	0	0	0	0	0	0	0	425.11	0	0	0	0	0	0	0	0	0	0	0	0	0	133.26	0	0	0	0	0	0	0	0	0	63.81	0	14.97
Cnep1r1	0	0	0	0	0	0	0	0	0	0	0	0	0	0	0	0	0	0	0	0	0	0	0	0	0	0	0	0	0	0	0	116.18	0	0	0	0	0	0	0	0	0	0	0	0	0	0	0	0	0	0	0	0	0	0	0	0	0	0	0	0	0	0	0	103.04	62.17	0	0	0	0	0	0	0	0	0	0	0	0	0	0	0	0	0	150.44	0	0	0	0	0	0	0	21.96	0	0	0	0	0	0	0	0	0	14.71	0	0
Cnih1	0	0	0	229.41	4.62	0	0	338.9	0	0	0	0	0	0	0	0	226.63	0	0	0	0	0	0	0	0	0	0	11.09	0	0	0	0	0	0	0	0	0	0	0	0	6.99	0	0	0	0	0	0	0	0	199.46	0	0	0	6.74	0	0	0	0	0	0	211.5	0	0	0	103.02	219.74	202.15	0	0	0	0	0	0	0	0	0	0	0	0	0	0	0	0	0	0	0	0	29.77	0	0	51.92	0	0	162.96	0	0	0	0	0	0	284.7	0	0
Cnih3	0	0	0	0	72.39	0	0	0	0	0	0	0	0	0	0	0	0	0	0	0	0	0	0	0	0	0	0	71.11	0	0	0	0	0	0	10.29	0	0	0	0	0	0	162.41	247.72	0	0	0	0	0	0	0	0	0	0	0	0	0	0	0	0	0	0	0	0	0	0	0	0	0	0	0	0	0	0	0	117.93	0	0	0	0	0	0	0	0	5.52	0	0	0	0	0	0	0	20.7	0	0	0	0	0	0	0	0	0	0	41.74
Cnih4	0	0	0	146.9	111.75	0	0	0	0	0	0	0	1.75	0	0	0	241.84	724.41	0	0	0	0	0	0	0	0	0	0	0	0	0	19.25	0	0	0	0	0	0	0	401.37	0	0	0	0	0	0	0	0	0	0	0	0	0	0	0	0	0	0	0	0	246.01	0	0	0	86.41	194.83	179.4	0	0	0	0	0	0	0	0	193.03	0	0	0	0	0	493.96	0	0	0	0	0	0	0	0	331.45	0	0	933.15	0	0	0	0	0	0	262.92	0	0
Cnksr1	0	0	0	0	208.2	0	0	0	0	0	0	0	38.9	0	0	0	0	0	0	319.9	0	0	0	0	0	83.92	0	0	0	0	0	0	116.51	0	44.76	0	0	0	0	0	0	0	0	0	0	0	0	0	0	0	0	0	0	237.77	0	0	0	0	0	0	0	0	45.96	13.68	0	0	0	0	0	0	27.33	0	0	0	0	0	0	0	0	0	0	0	0	0	0	0	0	0	194.92	0	0	0	0	0	0	0	0	0	0	0	0	0	0
Cnn3	66.26	0	0	0	0	0	0	93.31	0	0	529.37	653.17	474.88	800.28	87.58	1005.66	316.95	0	1072.05	0	0	0	359.23	0	0	299.75	774.95	402.97	261.34	544.97	1715.17	834.21	168.39	556.79	0	272.89	720.22	445.97	401.5	783.88	0	0	495.33	0	473.26	0	1252.68	0	192.88	345.05	0	0	0	357.73	0	0	0	1138.44	228.47	112.16	0	0	519.76	0	150.25	0	159.75	0	0	0	0	0	63.51	0	450.6	0	0	0	396.97	0	0	0	0	0	310.62	0	0	0	234.48	336.54	113.87	177.47	1209.44	0	421.49	0	545.27	65.51	0	0	281.19	0	0
Cnnm2	0	0	0	0	0	0	0	0	0	0	0	0	0	0	0	0	0	0	0	0	0	0	0	181.17	0	0	0	0	0	0	0	0	0	82.17	0	0	0	0	0	0	0	0	0	0	0	0	0	0	0	18.25	0	0	0	0	0	0	0	0	0	0	0	0	0	0	0	0	0	0	0	0	0	0	0	0	0	0	0	0	0	0	0	0	0	0	0	0	0	0	0	0	0	0	0	0	0	0	3.04	0	0	0	0	0	111.29
Cnnm3	0	0	0	0	0	0	0	0	0	0	0	0	0	0	0	0	0	0	0	0	0	0	0	0	0	0	0	0	0	0	0	51.88	0	0	0	0	0	0	0	0	0	0	0	0	5.56	0	0	0	0	0	0	0	0	0	0	0	0	0	0	0	0	0	0	172.14	0	0	0	0	0	0	0	0	0	0	0	0	0	0	0	0	0	0.47	0	0	0	0	0	0	0	0	7.87	0	0	0	0	0	9.04	0	0	0	5.98	0	0
Cnnm4	0	0	0	0	0	0	0	0	0	0	0	0	66.06	0	0	0	0	0	0	0	0	0	0	0	0	0	0	17.62	0	0	0	0	34.48	0	0	0	0	0	41.52	0	0	50.95	0	0	61.99	0	250.24	0	81.32	8	0	0	0	0	0	0	0	0	84.91	0.74	0	0	0	0	0	0	6.06	0	0	0	0	0	0	0	0	0	0	0.8	0	0	0	0	0	0	0	0	0	0	0	0	0	0	0	12.65	0.68	0	0	0	0	0	0	0	0
Cnot1	0	0	0	0	3.45	0	0	0	0	0	0	0	0	0	0	0	0	0	0	0	0	0	0	0	0	0	0	12.68	0	0	0	0	0	90.07	0	0	0	0	3.73	0	0	0	17.86	0	265.88	0	0	52.19	0	0	0	0	0	0	169.33	0	0	0	0	0	251.33	0	0	0	0	0	14.97	0	0	0	103.54	0	5.15	0	29.29	0	0	78.2	0	0	0	25.19	0	0	0	0	367.14	0	0	0	20.64	0	0	0	0	0	34.64	0	0	0	8.49	0	21.02
Cnot10	0	0	0	0	65.41	0	0	0	0	0	0	0	62.23	0	0	0	0	0	0	0	0	0	0	5.89	0	0	0	0	0	0	0	0	0	0	0	0	0	0	0	0	0	0	0	0	0	0	0	23.85	142.88	0	0	0	0	0	0	0	0	0	122.57	0	211.58	0	0	0	115.02	146.64	0	0	0	0	0	0	0	0	296.4	0	0	0	0	0	0	68.06	0	0	0	0	0	0	0	0	39.62	39.7	0	1.3	0	0	13.15	0	48.81	159.39	0	0	30.17
Cnot2	0	0	0	2.26	0	0	0	0	0	0	0	2.83	0	0	0	0	0	0	0	0	0	0	0	40.71	0	0	0	3.13	0	0	84.97	0	0	0	0	0	0	0	0	0	0	0	6.62	0	0	0	0	0	0	0	134.18	0	0	92.09	0	0	0	0	0	0	52.09	722.03	180.48	0	0	0	0	0	0	0	0	0	0	0	0	0	0	0	0	0	0	0	0	0	0	24.54	0	0	0	0	33.99	0	0	0	0	0	0	0	0	0	14.3	0	0
Cnot3	0	0	0	20.62	138.72	62.28	0	276.04	0	0	1.01	0	0	0	0	0	4.96	0	0	0	139.99	0	0	214.43	0	60.82	0	0	0	0	0	20.4	12.06	0	0	0.46	0	0	3.5	0	0	0	0	2.27	0	0	0	0	0	58.89	0	0	0	0	0	71.08	0	31.89	0	0	0	0	0	0	3.11	47.71	0	0	0	0	4.25	0	0	0	0	0	0	14.48	0	0	0	22.49	37.4	0	0	0	0	0	13.16	0	0	0	481.45	0	0	8.04	0	1.24	67.03	0	63.38	0	0
Cnot4	0	0	49.08	0	0	0	0	58.83	0	0	0	0	18.21	0	0	48.61	0	0	0	54.08	0	0	56.14	0	0	0	0	0	0	0	0	0	88.24	0	0	0	0	0	0.65	0	0	38.11	0	0	0	0	0	91.05	0	0	0	0	0	0	0	0	0	0	0	0	0	0	0	0	0	0	36.5	0	0	0	0	0	0	0	0	0	0	0	11.62	0	0	10.61	136.77	0	0	0	103.79	20.42	51.66	0	8.35	0	0	0	0	0	0	0	0	0	0	0	0
Cnot6	0	0	0	0	0	0	0	0	0	0	0	0	0	0	0	0	0	15.2	0	0	0	0	0	0	0	0	0	0	0	0	0	0	0	0	0	0	0	0	0	0	0	0	0	0	0	0	0	49.95	0	22.22	0	0	0	27.39	0	0	0	0	0	0	6.74	0	155.67	0	10.66	0	0	0	0	0	0	0	0	0	0	0	0	12.75	21.7	0	0	0	0	0	0	0	4.61	0	0	0	0	0	0	0	0	0	0	0	0	4.49	28.97	0	0
Cnot6l	0	0	0	0	0	0	0	0	0	0	0	0	0	0	3.99	5.08	0	53.9	0	0	0	0	0	0	0	0	0	53.54	0	0	0	0	0	1.15	0	0	0	0	10.05	0	0	122.32	0	0	0	0	0	7.44	3.95	7.26	0	0	0	0	0	0	0	0	2.62	20.16	0	0	11.38	0	19.42	0	91.45	0	0	0	123.46	0	0	0	0	0	0	0	0	0	0	0	0	0	0	0	0	0	0	0	8.22	0	0	0	0	23.62	28.24	0	0	0	0	0	0
Cnot7	0	0	0	3.52	0	0	0	0	0	0	0	0	0	0	0	0	0	0	0	0	0	0	0	0	0	18.44	0	0	0	0	0	0	75.07	0	0	0	371.16	0	225.61	0	0	0	0	0	0	0	0	0	0	148.45	0	0	0	113.58	0	0	0	0	0	0	0	0	0	3.02	0	169.89	0	0	0	0	0	0	8.16	0	0	0	0	0	221.26	0	0	2.5	0	0	0	0	0	0	0	0	0	0	0	0	0	0	0	0	0	0	0	0	0
Cnot8	0	0	2.96	117.24	0	0	0	0	0	0	383.67	0	0	0	7.2	0	0	0	0	0	3.28	0	0	61.1	0	0	0	0	0	0	0	168.84	0	0	0	0	0	4.9	0	0	290.81	0	0	0	0	0	0	0	0	0	0	0	0	0	0	0	0	0	0	0	19.62	0	125.91	0	0	536.06	0	0	0	0	0	0	0	0	0	0	0	0	41.16	0	0	0	0	0	0	0	78.23	0	0	0	53.04	0	0	0	0	0	0	0	0	0	32.16	0	0
Cnot9	0	0	0	68.48	0	0	0	0	0	0	0	0	0	0	10.82	0	0	31.69	0	0	0	0	0	0	0	0	0	0	50	82.53	0	0	90.58	0	0	31.1	0	0	23.56	0	0	0	0	0	0	0	0	0	0	0	0	279.15	0	0	0	0	0	0	0	0	0.34	0	0	0	0	0.27	0	0	0	0	0	0	0	0	0	0	331.4	0	0	0	0	0	0	0	0	0	0	0	0	0	13.16	0	0	0	6.73	0	0	0	0	0	19.38	0	0
Cnp	0	0	0	137.65	0	0	291.83	0	0	0	15.25	0	112.42	0	635.21	0	0	0	0	441.95	0	0	0	227.5	0	90.54	0	7	0	0	0	0	6.54	92.4	5.88	0	1.4	0	209.35	0	0	7.54	11.11	0	47.03	0	0	0	0	74.18	8.79	0	0	0	0	0	0	0	0	0	18.65	201.43	5.66	0	204.45	0	0	0	0	0	0	0	0	0	0	0	0	0	9.39	0	0	13.43	0	0	0	350.17	0	0	0	0	164.51	0	0	49.56	0	0	0	0	0	0	82.32	0	0
Cnppd1	0	0	0	18.79	0	0	0	0	0	0	0	0	131.11	0	0	0	115.67	0	0	0	0	0	0	0	0	121.93	0	0	0	0	0	0	0	0	0	0	0	0	0	0	49.64	0	0	0	0	0	0	0	0	77.59	0	0	0	3.39	0	0	0	0	0	0	0	0	0	0	78.12	147.09	0	0	0	0	0	0	0	0	0	0	595.62	0	0	0	0	108.59	0.67	0	0	0	382.29	0	0	0	31.43	0	0	16.68	0	0	0	0	0	0	0	0	0
Cnpy2	0	0	781.36	165.86	413.15	0	0	0	0	0	34.01	294.3	207.15	0	0	0	0	0	436.38	706.25	0	0	0	0	0	0	923.85	0	0	2373.03	0	546.2	471.28	227.58	0	0	594.89	0	144.39	303.33	0	0	212.1	320.85	164.64	0	849.54	0	402.76	421.43	203.61	1779.58	0	36.85	514.84	0	0	0	506.91	0	85.08	576.34	319.59	385.82	362.33	169.85	203.93	1572.8	0	1023.06	399.77	0	0	0	409.67	0	425.33	302.88	618.69	0	0	744.36	0	0	365.58	270.39	0	207.32	0	0	384.85	561.68	0	560.82	238.44	0	0	478.84	503.32	0	100.5	0	5.67
Cnpy3	0	0	0	0	0	0	0	0	0	0	0	0	202.36	0	0	0	0	0	0	0	0	2259.98	0	0	0	0	657.32	0	0	0	0	77.68	0	126.68	0	0	0	0	0	0	0	0	0	0	86.24	0	0	0	0	111.6	0	0	0	0	0	0	0	342.7	0	0	90.53	0	0	0	97.43	0	208.09	0	0	0	267.37	0	0	0	207.71	0	0	0	74.71	0	0	0	0	0	1.14	0	0	0	0	163.65	69.48	0	0	0	0	0	0	0	0	0	0	3.81	1.15
Cnst	2.17	0	0	0	0	0	0	131.38	0	0	0	0	0	0	0	0	12.14	0	0	0	1.8	0	0	0	0	5.6	0	0	0	0	0	0	0	0	0	0	0	0	0	0	0	0	39.43	0	154.15	0	0	0	0	0	0	0	0	0	0	0	0	0	0	0	0	60.71	0	0	0	0	0	0	0	0	0	0	0	0	0	0	0	0	0	0	0	25.09	0	0	0	0	0	0	8.99	0	0	0	0	0	0	0	0	0	0	0	0	0	0
Cntd1	0	0	0	13.65	0	0	0	0	0	0	0	127.2	13.6	0	0	7.88	0	425.33	44.78	0	0	0	0	43	0	0	0	24.75	0	0	139.55	0	20.91	0	0	0	0	0	0	0	0	54.45	0	0	36.71	0	0	32.81	9.09	2.96	0	0	22.3	24.75	0	0	0	172.9	12.76	0	0	0	0	0	20.94	0	34.71	0	0	0	0	0	0	0	0	0	0	0	0	0	0	10.51	0	0	0	19.34	0	0	0	0	9.17	0	0	6.46	0	35.87	0	37.39	88.74	0	0	0	14.69
Cntrl	0	0	0	15.8	13.08	0	0	0	0	0	505.68	0	0	0	0	0	0	0	0	0	0	0	0	0	0	0	0	8.98	0	0	0	0	0	0	0	0	167.8	0	9.26	0	0	0	0	0	0	0	0	0	0	0	3.15	0	0	146.75	0	196.97	0	0	0	0	0	0	0	0	0	0	0	0	0	0	0	0	0	0	0	0	0	0	0	0	0	0	0	0	0	0	0	0	92.81	0	0	0	0	0	0	0	0	0	0	0	0	0	0
Coa3	0	2849.02	400.39	370.41	243.45	0	0	141.08	0	0	0	118.13	208.24	0	555.73	11.92	0	244.57	580.19	0	0	1148.14	564.23	0	203.75	0	0	0	316.55	1406.52	0	0	376.82	141.53	0	454.05	1035.9	0	465.74	0	0	360.15	0	0	159.07	0	0	0	148.43	358.59	0	0	0	34.72	0	0	1104.25	224.75	169.9	0	241.75	33.74	220.82	94.49	0	151.57	0	651.35	0	0	320.03	0	0	0	0	0	330.05	160.81	76.68	0	0	399.88	0	0	657.73	0	0	0	390.69	0	112.3	0	0	152.75	0	0	0	1025.99	0	52.39	208.44	0	0
Coa4	0	0	0	0	0	0	0	0	0	0	0	0	175.54	0	0	0	0	0	0	0	0	0	0	0	0	0	0	0	0	0	0	0	0	0	0	0	0	0	0	0	0	0	0	0	0	0	0	0	0	0	0	0	0	0	432.75	0	0	0	0	0	0	750.33	0	0	17.32	189.16	0	0	0	0	0	0	0	0	0	0	0	0	0	0	0	176.36	0	0	0	0	0	0	294.96	0	138.69	0	0	122.6	0	0	0	0	0	0	0	0	0
Coa5	0	0	0	102.72	0	0	0	0	0	0	0	0	0	0	125.27	0	2.57	0	31.38	0	0	0	0	0	0	0	0	0	37.79	0	0	0	3.84	0	0	64.26	0	0	0	111.05	0	0	0	0	0	0	0	0	0	0	0	0	0	0	0	0	0	75.05	0	0	0	0	0	0	111.63	0	0	0	0	0	0	0	8.46	0	0	0	0	0	0	0	0	0	0	0	0	0	100.23	0	0	0	40.65	0	0	0	0	0	0	0	0	0	16.27	0	0
Coa6	0	0	0	193.47	0	0	631.98	0	0	0	0	0	0	0	0	86.7	172.71	0	0	0	0	0	0	0	0	58.55	0	0	0	0	788.23	197.78	61.3	0	0	0	0	0	0	0	0	0	0	0	0	0	1048.39	0	0	90.5	0	0	0	0	0	0	0	0	0	0	0	0	0	0	199.91	146.27	584.65	0	0	177.57	0	0	0	0	240.37	0	0	0	0	0	0	0	0	0	0	0	0	0	0	0	84.45	31.41	0	475.72	0	0	0	0	0	0	0	0	52.52
Coa7	2.78	0	0	0	0	0	0	0	0	0	0	0	0	0	0	0	0	0	0	0	557.63	0	0	0	0	0	0	0	0	0	0	0	0	0	0	0	0	0	276.13	0	0	157.42	0	0	0	0	0	0	0	47.84	0	1397.63	0	0	0	0	0	346.36	0	0	0	0	0	0	0	0	0	0	0	0	23.27	0	0	0	0	0	0	0	0	0	0	0	0	0	0	0	0	0	0	0	0	0	0	80.31	0	0	0	0	0	0	0	0	0
Coasy	0	0	0	126.96	0	0	0	0	0	0	0	0	0	0	0	0	0	0	0	0	0	0	0	0	0	0	0	0	0	0	0	0	0	0	0	1.31	0	0	5.36	0	0	0	478.69	0	0	0	0	0	0	186.66	0	0	0	0	0	0	0	0	0	0	12.57	0	123.57	0	0	0	0.8	0	0	0	0	0	0	0	0	0	185.72	0	249.36	0	0	0	0	0	0	0	0	0	0	0	25.11	0	0	34.7	0	0	0	0	0	0	0	0	0
Cobll1	0	0	0	0	0	23.6	28.02	0	0	28.01	0	0	0	0	0	3.63	0	0	0	0	0	0	0	0	0	0	0	0	0	0	0	4.59	0	65.17	0	0	0	0	0	0	0	0	0	0	6.94	0	0	0	200.15	0	4.08	0	0	0	0	0	0	0	206.65	0	0	0	0	0	0	0	13.29	0	0	0	0	0	0	12.16	0	0	0	0	0	0	0	0	0	9.79	0	0	0	0	0	0	0	0	0	0	0	0	13.96	0	0	0	0	0	0
Cog1	0	0	0	0	0	0	0	0	0	0	0	0	0	0	0	95.65	0	0	0	253.7	0	0	0	0	0	0	0	0	0	0	0	65.56	0	0	0	0	0	0	0	0	0	0	0	0	70.46	0	0	0	1.2	0	0	0	0	189.76	0	0	0	0	1.02	0	40.4	0	0	116.78	68.37	115.69	0	0	0	0	0	0	0	0	0	0	0	0	64.47	876.59	0	31.56	0	0	0	0	0	0	22.17	0	6.12	305.73	641.98	19.91	177.34	236.84	0	0	0	0	66.31	0	0
Cog2	0	0	0	0	0	0	0	472.93	0	0	0	213.61	0	0	0	0	0	100.17	0	0	56.21	0	0	0	0	0	0	212.75	0	0	0	0	0	43.1	0	0	0	0	0	0	0	0	0	0	4.2	0	0	0	0	0	0	0	0	0	5.12	305.87	0	0	0	0	0	0	0	0	0	0	0	0	0	0	0	0	0	0	0	0	0	0	0	0	0	0	0	0	0	0	0	0	0	0	7.88	0	0	35.43	0	0	0	0	21	0	0	0	0
Cog3	0	0	0	25.92	29.08	0	0	0	0	0	0	0	0	0	0	0	0	0	0	0	0	0	0	58.98	0	0	0	0	125.76	0	0	0	0	0	0	102.19	0	0	0	0	354.94	130.05	0	0	0	0	0	102.58	105.82	2.64	0	0	0	0	0	0	0	0	80.06	0	0	0	0	0	0	0	10.08	0	0	0	0	0	0	0	0	0	0	0	0	0	0	0	0	0	0	0	0	0	0	0	0	0	0	0	0	0	0	0	0	0	0	0	2.85
Cog4	0	0	98.38	0	251.13	0	0	6.76	0	0	0	0	0	0	0	0	0	0	389.64	0	0	0	0	0	0	0	0	0	1.34	0	0	123.14	0	0	0	2.27	0	0	194.1	0	0	0	352.41	508.27	70.95	0	0	0	0	117.26	0	0	0	2.69	0	0	0	0	0	0	0	0	3.22	0	19.18	0	15.23	0	0	0	8.03	0	0	0	258.98	0	0	0	90.93	0	0	0	0	0	780.05	0	0	109.11	0	0	7.34	0	0	0	0	167.87	0	0	0	0	0	0	0
Cog5	0	0	89.12	98.99	2.22	0	0	0	0	0	0	0	20.77	0	0	0	0	0	0	0	0	0	2.02	133.9	0	37.18	0	76.56	18.27	0	0	0	16.78	0	0	15.01	0	0	0	0	0	0	0	0	0	0	205.26	0	0	44.34	2.72	0	0	9.19	0	30.74	0	0	0	0	0	102.73	152.95	40.36	17.69	146.05	60.6	0	0	0	15.04	0	19.97	0	0	0	0	0	0	0	0	7.59	21.48	0	0	0	0	16.5	0	0	30.49	36.56	0	7.39	0	0	5.35	0	0	0	8.73	0	93.55
Cog6	0	0	0	0	0	0	0	0	0	0	449.62	0	0	0	0	0	0	0	0	0	0	0	0	0	0	0	0	0	0	0	0	0	0	0	0	0	0	0	0	0	392.32	0	0	0	0	0	0	0	0	219.06	0	0	0	177.13	0	0	0	0	0	0	33.35	0	0	0	0	0	0	0	0	0	0	0	0	0	84.41	0	0	0	0	0	0	0	0	0	0	0	0	0	0	0	0	0	0	0	0	0	0	0	0	0	0	0	0
Cog7	0	0	0	0	0	0	0	16.85	0	0	0	0	0	0	0	0	0	0	0	0	0	0	0	0	0	0	0	28.11	0	0	0	139.28	0	0	0	0	0	511.27	0	0	0	0	0	0	0	0	0	15.62	0	115.12	0	0	0	0	0	0	0	0.46	0	0	0	0	4.54	0	0	126.56	8.59	0	0	0	0	0	0	0	0	0	0	0	0	48.34	0	0	0	0	0	0	0	0	0.35	0	43.27	0	0	0	0	0	0	0	0	0	54.94	0	0
Cog8	109.57	0	0	0	0	0	0	0	0	0	0	0	0	0	0	0	16.13	0	0	0	0	0	0	0	0	0	0	0	184.05	0	0	0	104.69	125.26	0	173.98	0	0	204.07	0	550.65	0	0	0	0	0	0	0	0	2.28	50.9	0	0	0	0	0	0	0	0	0	0	0	270.3	0	0	27.72	15.16	0	130.07	0	41.56	0	0	0	3.81	0	41.6	24.79	28.05	0	0	13.83	0	0	0	0	0	0	0.27	0	0	16.46	0	0	0	0	0	0	0	0	0	0	3.45
Coil	0	0	0	0	0	0	0	0	0	0	0	0	0	0	0	0	0	0	0	0	0	0	0	0	0	0	0	0	0	0	0	0	0	20.71	0	0	0	0	0	0	0	0	0	0	0	0	0	0	0	61.33	0	0	0	52.11	0	0	0	0	0	0	0	0	0	0	15.07	0	0	0	0	0	0	0	0	0	0	0	0	0	0	53.05	0	0	0	0	0	0	0	0	0	0	0	0	0	11.45	0	0	0	0	0	0	0	0	0
Col15a1	0	0	0	0	0	0	0	0	0	0	0	9.99	0	0	0	0	0	0	0	0	3.86	0	0	0	0	0	0	0	0	0	0	0	5.3	0	0	0	0	0	0	0	0	0	0	0	0	0	0	0	0	20.53	0	0	117.2	7.75	0.73	81.24	0	0	0	0	2.75	0	0	0	4.44	0	0	0	0	0	0	0	0	0	0	0	0	0	0	0	0	0	0	0	0	0	0	0	0	0	0	0	0	0	0	0	0	0	0	0	0	0	0
Col18a1	0	0	0	0	0	0	0	0	0	0	0	0	0	0	0	0	0	0	0	0	0	0	0	0	0	0	0	0	0	0	0	0	0	131.83	0	0	0	0	0	0	0	0	0	0	0	0	0	0	18.11	0	0	0	0	0	0	0	0	0	19.02	0	0	0	0	0	0	0	0	0	0	0	0	0	0	0	0	0	0	0	0	0	0	37.98	0	0	0	0	0	0	0	0	0	0	0	0	0	0	0	0	0	0	6.5	0	0
Col4a3bp	0	0	0	18.95	12.41	0	0	0	0	0	0.82	0	0	0	0	0	0	0	0	0	0	0	0	0	0	0	0	0	0	0	0	0	0	0	0	0	0	0	0	0	148.68	0	0	0	0	0	0	0	0	0	1.49	0	0	0	0	0	0	0	0	0	0	0	0	0	110.92	0	0	0	0	0	0	0	0	0	0	0	0	25.35	22.73	0	0	3.71	0	0	0	0	48.36	0	0	0	0	0	0	0	0	0	0	0	0	14.44	5.87	0	0
Col9a3	0	0	0	0	98.45	0	0	299.05	0	0	385.75	501.24	163.21	0	717.1	0	440.66	0	0	202.56	23.13	1545.73	418.13	399.22	0	0	0	50.63	156.86	0	0	345.31	0	0	14.4	193.4	292.15	7.24	299.04	0	0	4.26	375.21	543.38	758.39	0	0	0	215.3	39.14	397.21	0	0	128.03	791.9	521.81	0	0	197.98	803	323.11	0	0	51.92	89.19	0	0	468.76	195.79	0	389.3	0	483.91	69.27	29.07	15.29	0	975.95	32.8	0	0	75.69	0	49.8	0	33.55	1729.42	0	285.51	0	45.16	0	0	0	0	96.09	0	707.94	0	16.24	11.22	0	83.36
Colca2	0	0	0	87.35	54.08	0	0	0	0	0	0	178.65	362.35	0	363.13	0	13.12	0	89.56	13.04	0	0	0	0	415.99	0	0	0	19.69	0	802.64	188.55	439.16	34.14	924.24	9.55	0	305.28	81.95	76.86	0	0	117.15	219.12	0	0	0	0	0	135.67	0	0	0	0	9.36	0	0	0	0	0	0	444.7	0	0	16.49	0	0	0	16.51	408.17	0	0	84.96	0	0	0	0	6.34	51.15	0	0	53.58	0	0	0	0	59.94	0	0	0	53.71	0	0	42.43	149.56	0	0	0	0	0	0	0	0
Colgalt1	0	0	0	0	0	0	0	0	0	0	1.55	45.89	9.09	0	0	0	1.38	46.84	0	0	63.82	0	0	0	0	0	0	0	0	0	0	2.68	0	60.6	0	0	84.79	266.9	65.95	0	27.83	0	0	0	0	0	0	0	0	53.91	0	0	0	108	8.82	0	0	0	0	39.26	0	0	0	0	0	0	19.1	0	0	0	0	0	0	0	0	0	0	0	0	0	0	0	0	0	0	0	1.88	0	0	0	1.83	0	0	14.24	0	0	93.72	0	3.6	0	33.48	0	17.3
Commd1	0	0	604.63	140.61	173.01	0	1478.73	0	0	0	0	0	0	0	0	1474.31	505.16	0	1081.68	0	643.74	0	0	602.97	0	0	0	255.14	245.35	0	3255.51	0	381.34	245.67	0	227.88	0	0	927.53	0	0	37.17	1135.48	0	790.94	0	0	0	238.46	282.1	0	0	0	489.71	0	0	0	0	375.55	0	0	0	0	0	467.53	534.89	0	0	1478.32	0	0	0	0	4424.4	0	0	247.1	0	154.05	0	0	355.79	0	2747.03	1112.62	679.54	0	498.69	284.93	0	12.87	0	0	122.41	251.46	0	0	0	226.7	0	0	0	303.11
Commd10	0	0	0	132.89	78.71	0	0	0	0	0	0	0	0	0	0	0	0	9.93	841	234.28	0	0	0	0	0	0	0	0	0	0	0	0	0	139.14	0	0	0	0	0	696.62	0	0	0	0	138.37	0	0	0	0	364.28	0	0	0	0	0	0	0	0	0	0	0	0	0	0	0	0	0	0	0	0	71.58	0	0	0	0	0	0	282.29	0	0	0	0	0	0	0	0	0	0	0	0	0	0	10.51	218.66	0	0	0	0	0	0	0	0	0
Commd2	0	0	0	0	0	0	0	0	0	0	0	0	0	0	0	0	0	0	0	0	0	0	231.45	0	0	270.67	0	0	159.65	0	0	0	0	0	0	179.53	0	0	0	0	0	0	0	0	0	0	0	0	108.08	0	0	0	0	0	0	0	0	0	123.6	0	213.23	0	0	0	175.68	0	0	0	0	0	0	0	0	0	159.3	0	0	0	0	0	0	35.19	0	0	0	0	0	0	0	0	0	0	0	60.87	0	2.64	0	0	0	0	41.34	0	0
Commd3	0	0	0	137.64	0	68.7	0	0	0	0	0	0	486.09	0	0	0	0	0	467.28	453.91	0	0	0	2.1	0	0	0	0	13.16	0	0	0	154.45	159.75	0	10.88	0	0	0	0	0	0	0	0	0	0	0	973.19	0	145.06	0	0	0	620.37	0	0	0	0	0	0	0	0	0	1396.4	0	126.39	0	0	0	0	0	0	0	0	0	0	0	0	109.23	0	0	145.83	591.63	0	0	0	0	0	0	0	117.49	0	0	151.88	191.99	44.89	0	321.66	0	0	397.39	0	0
Commd4	0	0	0	246.42	0	1010.07	0	0	0	0	0	0	0	0	0	0	0	0	0	0	0	0	0	0	0	18	0	77.73	0	1443.76	0	0	393.97	235.3	0	0	0	0	0	0	0	0	0	0	217.48	0	0	0	0	129.97	0	0	0	992.26	0	0	0	0	0	0	0	0	0	0	269.3	177.41	110.06	0	0	0	0	0	0	0	0	0	0	0	0	0	0	78.82	0	0	0	0	0	0	0	0	153.86	0	0	0	353.62	0	0	321.65	0	0	0	0	0
Commd5	0	0	0	193.04	0	0	0	0	0	0	0	0	0	0	714.74	0	0	0	0	0	0	0	0	0	0	0	957.07	259.09	0	0	1134.17	0	0	0	0	0	0	0	34.43	0	0	0	0	0	0	0	0	0	0	63.15	0	0	0	0	0	0	1493.2	0	0	0	157.32	429.96	0	0	0	0	0	0	0	0	0	0	0	0	0	0	0	0	0	0	0	0	0	0	852.63	0	0	0	0	0	0	0	0	0	200.32	0	11.62	0	0	0	0	0	0
Commd6	0	0	328.73	185.21	0	0	0	16.14	1982.56	0	0	0	189.65	0	0	215.64	0	0	0	0	0	75.5	281.92	0	0	190.6	1037.01	204.39	0	0	0	337.23	421.5	118.32	0	3.94	0	0.64	305.31	0	0	0	174.03	0	0	0	0	413.86	448.94	850.55	0	0	0	0	2.49	0	0	0	489.17	629.24	0	0	71.58	0	67.46	273.54	264.04	486.59	935	0	0	0	0	86.47	165.67	0	683.73	396.34	0	0	0	71.08	0	86.37	0	289.62	0	0	0	0	167.64	0	0	0	0	0	0	0	913.24	0	32.5	0	0
Commd7	0	0	0	0	157.45	0	0	0	0	0	0	366.89	47.73	819.53	0	0	0	0	348.86	0	0	1989.11	137.73	138.18	0	0	0	109.62	51	0	0	195.45	127.07	40.44	0	102.11	0	2.61	0	0	0	77.86	0	400.94	0	0	201.84	0	219.45	325.77	0	0	0	0	291.67	0	0	0	237.68	0	0	428.77	0	0	0	155.98	16.07	0	0	0	0	0	0	0	83.87	102.8	0	388.72	0	0	0	77.75	0	0	0	438.95	0	48.49	0	0	52.96	0	0	83.02	99.74	0	0	233.18	195.71	24.46	102.09	0	0
Commd8	0	0	0	0	82.92	0	0	0	0	0	0	0	0	0	0	0	0	0	0	0	0	0	0	0	0	0	0	0	1.9	0	0	0	0	48.19	0	2.42	0	0	0	0	0	0	0	0	0	0	0	0	0	0	0	0	0	0	0	0	0	0	0	0	0	0	0	0	0	0	0	0	0	0	0	0	0	0	0	0	0	0	139.49	0	0	98.99	0	0	0	0	0	0	0	0	0	0	0	0	0	26.22	0	511.25	0	0	31.68	0	0
Commd9	0	0	0	0	155.69	0	0	0	0	1460.22	0	0	0	0	0	0	0	0	0	392.61	0	0	0	0	0	0	515.35	0	96.47	0	0	499.04	0	204.55	0	111.36	428.25	0	167.11	0	0	0	0	0	0	0	0	0	125.77	192.73	0	0	0	0	0	0	0	0	154.99	25.99	0	461.04	0	0	217.35	357.84	0	0	0	0	0	0	0	0	0	0	0	0	94.63	0	0	0	0	0	0	0	0	0	0	0	0	0	0	154.19	0	0	0	0	0	0	0	0	57.11
Comt	0	0	0	0	89.35	0	0	395.48	0	0	0	0	0	0	0	0	11.23	0	0	447.41	0	0	0	0	505.73	0	0	112.35	77.63	0	0	0	0	0	197.55	38.6	0	0	0	0	5.65	336.8	378.65	635.2	0	0	0	0	211.57	168.97	43.14	0	0	0	2.79	0	0	0	185.3	4.52	231.43	0	0	0	130.54	0	42.54	0	0	0	0	0	0	0	390.39	0	0	156.1	72.23	0	0	118.41	0	0	0	0	0	0	0	0	44.06	0	0	132.63	321.82	0	632.5	138.73	0	0	53.04	0	1.35
Comtd1	0	0	0	129.16	0	0	0	0	0	0	0	0	6.97	0	0	0	0	0	0	0	0	50.84	0	53.47	0	0	0	0	0	0	0	0	0	0	0	0	0	0	0	0	0	0	0	0	0	0	0	0	0	0	216.75	0	0	0	0	0	0	0	0	0	0	0	0	0	0	0	0	0	0	0	0	0	0	0	476.46	0	0	0	0	0	0	0	0	0	0	0	0	0	0	0	100.53	0	0	0	0	0	0	0	0	0	0	0	0.77
Cop1	0	0	0	0	25.69	0	0	76.04	0	0	0	0	0	0	0	0	318.11	0	0	0	0	10.98	0	0	0	0	0	0	0	0	0	17.44	0	0.78	0	0	0	12.01	7.4	0	0	12.04	0	0.93	186.89	0	0	0	0	0	0	0	0	0	0	0.6	141.92	0	0	0	0	0	0	18.7	0	0	0	0	0	0	0	0	0	0	0	0	0	0	7.18	0	599.94	0	0	0	0	0	0	0	0	0	0	0	0	0	0	0	3.06	0	0	0	154.89	0	1.67
Copa	0	0	0	16.84	115.43	0	0	25.62	0	0	0	250.95	121.01	0	0	0	137.46	0	0	0	90.81	0	0	0	302.73	65.11	0	28.63	28.19	0	0	45.73	58.55	0	0	24.31	157	0	71.98	0	0	0	0	0	39.78	0	0	0	32.95	168.53	17.56	0	0	4.36	21.36	0	0	0	41.95	0	0	272.23	225.34	26.6	0	45.54	44.19	0	0	0	29.95	0	0	0	0	0	0	39.16	0	0	0	68.18	145.47	0	0	0	0	0	146.84	0	56.27	396.94	0	27.61	0	0	25.07	3.12	257.34	0	24.93	0	0
Copb1	0	0	0	157.71	1.98	0	0	0	0	0	0	96.6	0	0	0	0	0	112.91	0	0	0	927.97	0	0	0	0	0	0	0	0	0	89.06	114.78	0	0	0	0	0	0	0	18.22	332.04	0	119.64	2	0	0	0	1.43	113.13	24.18	0	0	360.27	0	0	0	0	1.98	0	0	0	32.56	0	0	0.54	0	179.54	0	0	0	0	425.58	0	4.08	0	0	121.15	12.63	0	0	87.35	0	0	0	0	0	0	0	0	0	0	0	99.56	0	0	0	0	0	0	210.14	0	0
Copb2	0	0	0	0	146.17	0	0	0	0	0	0	423.05	43.11	0	0	259.35	0	0	0	0.62	26.27	0	0	278.69	0	0	0	0	10.55	0	0	28.2	87.36	4.71	0	27.94	0	0	0	0	0	101.65	0	0	203.37	0	0	2.89	151.67	118.01	0	0	0	0	0	0	0	0	143.86	0	43.03	246.5	0	0	0	32	0	0	0	369.11	0	0	0	0	0	0	0	0	108.17	0	150.18	11.55	0	0	0	31.17	51.52	0	0	0	56.63	0	30.53	25.37	0	0	99.79	0	0	0	192.45	0	265.16
Cope	0	0	701.39	391.65	276.73	0	993.9	62.43	0	233.42	449.82	74.62	629.81	0	0	0	458.14	0	734.41	1757.33	0	0	0	598.06	1110.02	46.76	900.94	26.26	456.67	0	0	199.49	301.14	653.83	1357.85	304.66	0	0	191.11	627.07	256.36	196.07	0	801.45	21.87	0	0	0	54.97	342.24	71	1755.94	0	24.48	350.08	0	0	1003.95	57.02	312.71	1256.29	0	0	445.87	268.16	28.4	320.85	830.07	0	426.88	11.25	0	334.84	0	199.02	0	754.07	1140.14	251.88	0	0	0	0	0	879.5	0	605.4	475.1	158.79	0	107.72	0	0	152.27	311.02	116.85	0	618.55	300.55	0	160.61	0	221.03
Copg1	0	0	0	0	0	0	0	0	0	0	0	0	0	22.96	0	0	0	0	0	354.06	0	0	0	0	0	2.37	0	0	67.54	0	0	0	0	0	0	75.25	0	0.76	105.09	0	0	0	0	0	0	0	0	0	70.79	126.32	46.4	338.76	0	0	0	0	0	0	63.75	109.48	0	0	0	0	0	214.73	23.99	0	0	0	0	0	53.52	0	0	10.35	0	0	35.17	0	0	36.2	0	0	0	0	244.73	0	0	0	31.51	0	0	0	47.19	40.65	0	184.55	0	0	0	33.17	0
Copg2	0	0	12.99	0	0	0	0	0	0	144.89	0	0	0	0	0	0	0	0	0	0	0	0	0	0	0	0	0	28.33	0	0	0	0	143.37	0	0	0	0	5.07	0	0	0	0	0	0	0	0	0	0	0	0	0	0	0	0	0	0	0	0	0	0	151.31	0	0	0	38.2	0	0	0	0	0	0	0	0	0	0	0	0	2.34	0	0	0	13.17	0	0	0	0	0	0	0	0	11.27	0	0	0	0	1.5	0	0	224.02	0	55.46	0	0
Coprs	0	0	228.41	0	270.34	0	1254.18	0	0	0	0	0	0	0	0	0	0	0	0	0	379.73	0	412.06	0	1970.8	0	0	0	210.22	1355.32	0	504.82	157.19	329.26	0	245.82	47.95	0	264.52	0	0	0	0	0	445.2	0	1091.5	0	0	0	0	1174	2198.71	518.59	0	0	886.84	0	0	0	10.77	0	0	0	0	0	0	0	0	0	0	0	0	1036.04	0	0	0	580.09	0	1091.34	0	6.05	0	1125.75	0	0	0	0	309.2	0	0	0	0	94.52	500.13	89.03	0	261.29	0	0	0	0	0
Cops2	0	0	98.46	0	0	0	0	0	0	0	32.08	0	144.56	0	0	0	0	0	0	0	0	0	0	0	0	0	0	45.29	0	0	0	0	0	144.58	0	0	0	0	0	0	0	0	0	0	0	0	0	0	68.12	32.41	36.61	0	0	0	0	0	0	0	71.68	0	0	0	0	255.48	0	0	129.96	0	0	0	7.24	0	0	27.68	104.82	0	0	0	8.45	0	0	63.1	0	11.42	0	0	0	0	0	0	21.32	142.27	0	116.82	101.6	0	0	0	0	0	63.04	0	0
Cops3	0	0	0	0	143.39	183.89	0	0	0	0	0	0	0	795.12	0	0	0	0	0	0	0	0	0	0	0	0	0	0	0	0	0	0	132.03	0	0	0	0	0	165.17	0	0	0	0	0	0	0	0	0	0	0	0	0	0	0	0	0	0	0	0	0	0	0	178.95	0	0	0	0	0	0	0	0	0	0	0	0	0	0	0	123.59	0	0	0	296.54	0	0	0	0	0	0	0	122.39	0	0	4.93	303.64	0	0	0	0	0	198.58	0	0
Cops4	0	0	0	148.28	0	0	0	0	0	2.01	99.48	0	351.51	0	156.81	0	0	0	0	243.93	0	0	0	52.66	0	75.06	0	0	0	0	0	2.82	117.27	180.98	0	0	0	0	0	0	0	0	0	0	221.17	0	0	0	0	14.92	0	0	0	0	0	0	0	0	0	0	0	0	356.23	0	0	174.96	0	0	0	0	0	0	0	0	0	0	0	45.01	0	0	0	0	0	0	0	0	0	0	0	0	40.16	0	0	42.23	0	0	0	0	123.38	0	132.38	0	0
Cops5	0	3537.74	0	188.58	0	0	0	0	0	0	0	0	0	0	0	0	34.21	0	0	0	0	0	2.89	0	0	0	0	0	0	0	0	0	1.56	144.65	0	0	878.55	0	0	0	0	0	0	0	300.78	0	0	0	0	176.5	173.05	0	0	0	0	0	0	0	0	2.82	0	0	390.87	65.94	0	0	6.44	0	0	0	428.86	0	0	0	0	0	0	0	0	0	0	71.31	0	0	0	0	0	0	30.26	0	76.08	0	0	105.26	0	0	0	0	0	0	84.43	0	0
Cops6	0	0	0	292.84	146.41	0	0	0	0	0	0	0	417.36	0	0	0	384.54	0	444.59	526.64	0	0	858.29	41.52	0	23	0	428.68	344.55	0	1033.39	711.52	169.01	90.44	0	193.36	0	0	331.25	0	0	0	223.37	0	325.39	0	0	0	0	390.2	0	898.78	0	378.39	280.92	0	1892.18	22.78	0	0	315.84	0	105.47	0	384.94	0	0	732.13	0	29.13	0	0	0	0	0	0	0	0	192.91	0	0	74.11	0	0	0	0	3.55	0	0	0	66.2	0	0	83.3	47.87	0	977.19	0	579.21	0	110.89	0	0
Cops7a	0	0	0	72.9	0	0	0	0	0	0	0	0	0	0	0	0	0	0	329.02	408.59	0	0	0	0	0	0	916.82	140.11	0	0	0	210.6	313.98	0	0	0	0	0	223.69	0	0	0	0	0	173.5	0	0	0	0	163.47	0	0	380.27	0	0	0	0	0	0	0	0	0	0	0	0	167.68	0	0	0	0	618.48	0	0	0	0	0	0	0	92.17	0	0	96.92	0	0	0	0	0	0	378.37	0	6.41	0	0	109.23	0	0	0	0	0	0	0	128.67	0
Cops8	0	0	0	0	2.97	0	0	0	0	0	0	0	0	0	0	0	250.71	0	0	0	0	0	0	0	0	0	0	0	0	0	0	0	15.2	0	0	0	0	0	0	0	0	0	0	0	0	0	0	0	0	206.6	0	0	0	0	0	0	0	0	0	0	0	0	0	0	0	0	0	0	0	0	0	0	0	0	139.65	0	0	0	0	0	0	117.74	0	0	0	0	0	0	0	0	31.53	0	0	0	0	0	0	0	0	0	14.17	0	0
Cops9	0	0	1103.4	94.94	269.61	0	0	244.78	0	80.25	356.86	583.62	1306.67	0	0	0	553.03	138.78	1391.16	1599.43	458.51	0	0	0	0	666.8	0	25.83	206.2	0	0	374.1	578.89	187.85	302.14	193.67	385.79	0	172.89	600.47	201.57	0	162.61	781.54	307.32	0	0	558.46	0	500.81	0	848.64	269.61	12	736.65	0	0	0	0	815.02	508.57	0	115.93	0	864.48	697.76	414.18	2903.38	879.46	0	0	1958.48	0	2053.11	175.99	271.27	1218.45	450.86	721.24	0	1297.72	270.83	721.16	1287.17	0	65.6	329.76	0	279.01	53.53	198.8	0	0	815.52	900.68	0	299.48	334.09	746.13	35.62	1317.53	0	0
Copz1	0	0	0	255.26	55.88	0	52.14	0	0	0	0	228.95	184.95	0	0	0	0	0	0	772.54	0	0	0	0	0	0	0	0	184.79	0	981.52	206.02	158.06	345.88	102.8	203.96	464.97	0	320.56	0	693.02	0	138.98	730.06	225.91	0	828.12	42.33	0	463.86	339.02	0	0	21.42	0	4.14	0	439.6	0	0	323.03	222.47	426.04	419.6	363.64	66.08	34.9	0	0	0	1.35	0	0	0	387.71	0	10.06	0	103.46	0	0	153.16	0	0	0	753.88	19.44	0	0	0	139.65	0	0	86.68	0	0	0	161.31	0	0	19.9	0	2.95
Coq10b	0	0	0	156.09	0	0	0	0	0	0	0	24.32	0	0	0	0	0	0	0	0	0	0	0	0	0	0	0	24.35	0	0	0	0	0	0	0	0	0	0	0	0	0	0	133.99	0	0	0	0	9.07	0	0	0	0	0	0	0	0	0	0	0	0	0	0	60.51	0	0	141.95	0	0	0	0	0	0	0	0	46.19	0	0	0	0	0	0	253.78	0	0	0	0	0	0	244.13	0	7.09	0	0	0	0	0	0	0	0	0	134.24	0	0
Coq2	0	0	0	0	0	0	581.97	0	0	466.72	0	0	151.51	0	0	0	0	0	0	0	0	0	0	0	0	0	519.57	145.18	46.63	0	0	0	0	0	98.38	48.58	0	0	0	0	0	0	0	0	101.34	0	0	0	0	65.62	0	0	0	219.63	0	0	0	0	0	0	2.75	0	264.03	0	0	0	0	0	0	0	0	0	3.95	0	0	51.51	0	0	0	0	14.5	0	0	0	0	0	33.07	0	0	0	34.24	695.95	0	37.07	0	3.62	86.52	57.37	271.99	0	19.06	0	0
Coq3	0	0	0	51.99	3.38	0	3.06	0	0	0	0	0	0.7	0	0	0	0	0	0	0	0	0	27.61	0	0	0	0	0	0	0	0	59.26	0	0.78	0	0	0	0	0	102.39	0	0	0	0	0	0	0	0	1.52	0	0	0	0	0	0	33.38	0	0	0	1.31	0	0	16.65	0	1.57	89.23	0	0	0	0	0	0	0	0	0	0	0	0	52.86	0	0	0.48	5.65	0	0	0	0	0	0	211.44	5.07	0	0	35.15	0	42.73	2.03	0	0	0	12.1	0	72.62
Coq4	0	0	0	0	218.45	0	0	0	0	0	18.49	0	0	0	0	0	164.58	0	0	0	0	0	0	21.15	0	63.98	0	0	0	0	0	0	0	0	0	0	20.63	0	0	0	0	0	0	0	0	0	0	0	0	0	0	0	0	0	0	0	0	0	0	0.57	231.54	245.21	0	0	0	0	0	0	0	0	2.33	0	0	0	0	0	0	0	0	0	0	0	0	0	0	0	0	0	0.67	0	38.89	0	0	17.12	0	0	0	0	0	0	16.47	0	0
Coq5	0	0	0	0	110.23	0	0	0	0	0	0	0	0	0	0	0	0	0	0	0	0	0	0	0	0	126.64	0	0	0	0	0	0	7.04	0	0	0	0	0	0	0	0	336.39	0	0	0	0	0	0	0	0	28.86	0	0	0	0	0	0	0	0	0	0	0	44.13	0	0	0	0	0	0	0	0	0	0	0	0	0	0	0	0	0	0	0	0	0	0	0	0	0	142.45	0	41.16	0	0	84.56	0	0	0	0	0	433.9	16.06	0	0
Coq7	0	0	0	136.6	0	0	0	0	0	0	0	0	0	0	0	0	0	0	0	0	0	0	0	0	0	0	0	0	0	0	0	473.03	0	0	0	0	0	0	0	0	0	0	0	0	1.59	0	0	0	0	0	0	0	0	0	0	0	0	0	0	0	0	749.14	0	0	84.51	0	0	0	0	0	0	0	0	0	0	0	0	0	0	0	0	145.65	0	0	0	0	0	0	0	0	0	0	0	97.77	0	0	0	381.95	0	0	23.42	0	333.12
Coq8a	0	0	0	0	0	0	0	0	0	0	3.35	0	10.09	0	0	0	0	0	0	0	0	37.08	0	0	0	0	0	0	0	218.09	0	0	0	1.03	0	0	0	0	0	0	0	0	0	0	0	0	0	0	0	0	0	0	0	205.71	0	0	0	0	0	0	0	0	170.71	0	0	10.88	0.42	0	0	0	139.7	0	0	0	0	0	0	0	0	0	0	0	0	0	0	0	0	0	0	0	0	0	0	0	7.12	0	0	0	28.02	0	0	0	0
Coq8b	0	0	0	141.93	0	0	0	0	0	0	0	0	0	0	0	0	0	0	0	0	0	0	0	0	0	0	0	0	0	0	0	0	0	0	0	0	0	0	0	0	0	0	0	0	0	0	0	0	0	0	0	0	0	21.1	0	0	0	0	0	0	0	0	0	0	0	0	0	0	0	0	0	0	0	0	0	0	0	0	29.08	0	0	0	0	0	0	0	24.79	0	0	0	22.22	0	0	20.26	0	0	0	0	0	0	0	0	0
Coq9	0	0	0	107.35	0	0	0	0	0	0	0	136.95	223.61	0	0	0	0	0	0	0	0	0	0	0	0	0	0	0	0	1604.15	0	0	108.93	0	0	0	0	0	0	0	0	233.41	119.46	0	0	0	0	0	0	0	228.41	0	0	0	264.09	0	0	365.05	0	0	40.67	0	0	0	138.22	0	297.9	866.26	0	0	40.59	0	0	0	0	200.34	0	62.35	139.73	0	0	31.27	960.72	0	0	686.69	0	0	0	0	65.61	0	0	106.85	0	0	0	225.1	72.76	0	18.52	0	0
Coro1a	0	0	0	0	0	552.51	0	0	0	0	0	0	0	0	0	0	0	0	0	0	0	0	0	0	0	0	0	372.31	0	0	0	0	0	10.49	0	0	0	0	0	0	0	0	0	0	0	0	0	1074.28	229.14	0	0	0	0	0	0	0	0	0	217.52	0	14.78	0	0	2.41	0	147.63	0	0	0	0	0	0	0	0	0	0	0	0	0	0	0	0	0	0	0	0	0	0	0	0	464.88	0	0	0	0	0	0	0	0	0	20.11	0	0
Coro1b	172.04	0	0	5.4	370.43	0	0	0	0	0	99.29	543.72	313.31	0	0	733.88	574.8	8.08	0	0	0	3682.77	0	0	1395.04	0	0	270.75	169.69	0	0	716.12	116.92	169.13	0	173.18	129.5	12.41	0	0	0	308.73	999.72	741.16	0	0	0	0	118.31	414.92	0	1453.18	0	0	495.09	0	0	0	95.65	1.91	261.43	0	846.91	0	263.27	586.11	84.89	0	0	0	569.37	0	0	0	204.04	0	0	126.7	156.46	0	0	30.83	0	0	0	0	0	0	0	0	120.28	0	0	0	336.85	0	0	254.39	28.87	0	0	0	286.77
Coro1c	0	0	0	0	0	0	0	0	0	6.48	0	0	0	0	0	74.8	0	0	0	0	0	0	0	594.29	0	0	0	0	0	0	0	0	0	0	0	0	0	0	0	0	0	0	0	0	0	0	0	0	0	7.98	0	0	0	110.78	0	0	0	0	0	8.21	0	0	0	49.94	0	0	0	0	0	0	0	0	0	0	2.38	0	0	0	15.83	0	0	26.12	0	0	0	0	0	23.76	0	43.61	0	0	0	94.18	0	0	0	2.34	0	0	20.25	0	0
Coro2a	0	0	0	15.63	14.33	0	0	0	0	19.52	0	44.36	0	0	0	0	0	0	0	0	398.17	0	0	0	0	1.19	0	42.56	0	0	0	0	0	0	0	0	0	2.31	0	0	0	0.32	28.57	0	0	0	0	0	0	0	91.51	0	0	0	0	0	5.04	0	0	0	0	0	7.35	0	0	0	0	0	0	0	0	0	0	0	11.64	0	0	0	0	0	0	7.23	0	0	0	0	0	0	28.48	0	10.31	0	0	11.8	0	0	0	0	0	0	0	0	0
Coro7	0	0	0	0	0	0	0	0	0	0	0	0	0	0	0	0	0	0	0	0	0	0	0	0	0	207.38	0	0	0	0	0	0	68.76	0	0	0	335.16	0	0	0	0	0	0	0	0	0	0	0	0	46.78	0	0	0	0	0	0	0	0	0	0	0	0	0	227.19	0	155.09	0	0	0	0	0	0	0	0	0	79.72	0	0	4.51	0	0	0	0	0	0	0	0	0	0	0	34.26	28.85	0	0	0	0	0	0	0	0	11.98	0	0
Cotl1	0	0	0	71.59	0	8.65	0	0	0	0	0	0	213.39	0	0	0	0	0	246.01	603.29	0	0	0	0	0	0	0	0	0	0	0	0	0	147.9	0	0	288.35	0	0	0	0	0	0	0	0	0	0	115.31	169.21	125.18	80.9	0	0	0	0	0	0	0	186.79	0	0	0	6.08	0	31.29	325.94	260.11	0	0	0	82.37	0	0	0	0	0	0	1.29	0	0	33.8	53.84	0	0	0	0	0	646.15	0	0	51.84	0	0	42.13	58.03	0	0	0	59.73	0	22.19	0	0
Cox11	0	0	0	0	102.21	0	0	0	0	0	0	0	0	0	0	0	0	0	0	0	0	0	45.18	0	0	0	0	0	67.13	0	0	0	111.56	0	0	92.92	0	0	0	0	0	3.61	0	0	0	0	0	0	0	105.11	33	0	0	10.35	0	0	0	0	0	0	0	0	314.16	0	121.25	0	0	0	146.86	0	0	0	0	0	0	0	0	0	0	0	0	0	0	0	0	0	3.11	0	0	0	0	0	0	0	0	0	0	0	0	0	0	0	0
Cox14	0	0	393.03	0	0	0	0	0	0	1126.76	581.61	323.4	165.51	31.86	0	741.11	555.2	0	0	416.15	0	0	0	371.61	2685.09	219.28	0	119.38	164.21	0	1848.21	235.17	719.77	134.27	94.98	236.8	279.83	684.35	252.02	0	0	390.84	453.6	0	164.13	0	2621.45	37.85	429.33	462.5	0	956.14	0	0	842.7	477.45	8.21	0	421.64	0	584.45	803.65	7.28	0	631.33	307.61	599.46	0	0	0	0	0	0	1503.57	113.38	0	590.35	280.93	462.43	0	0	196.98	0	2968.53	0	375.58	0	324.15	199.54	0	125.71	191.35	1165.92	436.63	510.5	0	473.32	0	765	0	53.85	1648.22	170.68
Cox15	0	0	0	40.3	27.1	0	0	0	0	0	0	0	0	0	0	0	0	0	0	0	0	0	0	0.35	0	3.25	0	1.67	110.01	0	0	0	0	0	0	158.32	0	0	0	0	0	37.23	0	0	0	0	0	0	0	2.52	0	0	0	0	0	0	0	0	0	0	0	0	0	0	0	12.15	0	0	0	0	0	0	0	0	23.12	0	0	0	0	0	0	0	29.29	0	0	0	0	0	0	0	16.64	10.28	0	0	0	0	0	0	0	0	0	0	0
Cox16	0	0	0	182.31	0	0	0	0	0	0	0	0	500.97	0	0	0	0	0	0	530.34	0	0	0	0	0	0	0	0	344.81	0	0	0	487.87	536.37	0	479.98	0	0	0	0	0	355	0	0	329.36	0	0	0	3.08	181.34	306.04	0	0	522.9	0	0	824.65	0	9.57	0	372.79	0	0	0	90.31	0	268.31	0	0	0	0	0	0	0	215.18	0	0	5.77	208.03	0	0	15.39	0	0	0	0	0	6.38	0	0	248.44	29	0	188.2	0	0	0	0	0	0	330.32	0	0
Cox17	0	0	615.47	830.14	750.59	1280.14	1426.77	418.4	0	325.52	125.92	446.8	267.52	430.16	894.92	0	603.6	453.74	226.5	1101.71	1274.14	2142.89	115.75	0	0	666.05	1670.6	354.49	556.84	1192.94	1464.49	449.76	499.15	236.94	1082.53	459.94	1760.54	0	0	0	0	1352.5	878.24	0	421.28	0	720.24	695.97	494.22	406.5	43.44	0	168.02	0	583.1	0	0	934.74	469.91	0	877.99	2335.89	965.27	416.86	961.48	771.58	446.42	144.97	338.6	0	0	0	0	2426.28	1005.95	0	0	998.08	504.28	738.66	1015.15	94.68	436.85	1488.93	562.16	0	592.32	780.92	2270.55	157.1	460.64	15.28	0	412.23	570.37	14.18	16.68	677.78	2739.85	243.78	967.09	836.09	0
Cox18	0	0	0	0	0	0	0	0	0	0	0	0	0	0	0	0	31.12	0	0	0	0	0	0	0	0	0	0	83.58	0	0	1051.61	0	0	0	0	0	0	0	0	0	0	0	0	0	0	0	0	0	0	74	0	0	0	0	0	0	0	0	0	0	0	0	0	0	0	0	5.53	0	708.86	0	0	0	0	0	0	0	0	0	0	0	0	0	0	0	0	0	0	0	0	0	0	0	0	0	0	0	0	0	0	0	0	0	0
Cox19	0	0	0	0	0	0	1346.88	0	0	0	0	16.68	0	0	0	0	0	1068.66	604.01	0	0	0	0	0	1701.68	243.79	0	0	0	0	0	0	144.58	0	0	0	0	0	0	0	0	2.2	0	0	118.63	0	0	0	219.75	149.48	384.53	0	0	0	0	0	0	0	239.42	20.89	0	0	16.11	0	0	0	313.19	0	0	0	0	0	0	0	0	0	0	0	0	0	0	200.56	0	0	0	815.13	0	0	0	0	2.27	0	0	0	0	0	143.78	0	0	0	0	0	24.54
Cox20	0	0	257.94	117.9	202.84	0	0	0	787.55	0	0	0	706.7	375.21	0	0	114.46	459.5	0	314.57	0	0	708.56	0	0	239.15	0	169.12	107.23	1005.14	0	139.95	135.64	0	0	110.81	474.29	0	93.77	134.5	0	0	301.99	63.27	487.38	0	0	0	0	389.78	157.76	0	658.79	0	279.97	64.52	0	0	0	0	699.38	0	0	0	100.34	41.88	1244.79	0	508.37	0	540.01	0	0	0	0	0	351.98	0	0	0	0	147.86	0	0	774.44	1308.32	0	608.04	193.72	0	98.76	0	0	317.25	279.05	70.87	0	229.15	0	94.92	196.07	0	57.14
Cox4i1	560.37	0	673.17	759.9	1098.45	0	4321.6	2108.51	9331.71	2063.51	284.8	1754.84	1907.9	0	1060.79	31.84	1134.19	0	2464.94	1661.46	3651.47	896.19	1031.07	680.31	1285.17	1529.15	4700.74	853.69	891.02	1469.85	1477.97	1485.88	1126.4	1165.03	856.07	877.33	2211.35	629.5	2049.94	0	521.33	1971.24	787.42	1372.3	1827.18	2222.14	0	101.54	1690.49	1447.84	723.84	840.93	2200.97	0	193.33	2001.48	1548.47	1144.62	1826.03	1164.25	1389.02	4778.05	2970.52	967.62	1400.18	887.4	334.47	6896.95	1030.82	0	878.26	2430.47	177.73	1535.79	1414.53	1076.81	1130.38	222.92	1121.27	759.3	0	1438	532.29	791.25	877.79	1858.46	82.61	0	1147.25	0	1253.31	344.03	1247.06	1299.34	1958.99	0	318.2	283.02	1849.78	427.44	1248.85	4011.3	354.63
Cox5a	0	0	485.85	137.71	601.82	0	2083.89	0	0	0	0	180.88	845.45	0	0	0	981.48	138.17	338.28	1176.48	377.14	101.93	358.46	0	2710.71	169.02	0	336.64	769.42	0	0	913.01	419.51	514.87	0	689.04	1312.55	0	798.07	2002.8	0	417.8	458.95	0	731.2	0	0	0	556.71	900.5	247.06	0	4621.48	414.25	924.74	0	0	0	525.62	0	918.66	633.45	0	0	754.58	1363.78	1142.22	1316.51	0	55.74	4.34	0	0	0	675.83	0	905.08	475.73	1678.17	0	0	567.42	34.17	0	3954.14	1047.52	335.84	1459.18	2165.38	0	411.11	34.44	0	404.33	1646.91	4.04	10.59	269.49	471.89	0	1627.23	0	228.03
Cox5b	0	2294.68	1447.71	1278.56	1448.32	0	1476.96	834.41	0	1556.94	0	1273.83	1082.42	0	711.61	171.97	854.03	0	341.86	1723.33	583.03	1806.82	823.58	0	1597.19	605.03	0	315.37	332.91	31.07	2182.59	592.79	1259.71	1041.02	0	390.09	0	2390.05	343.35	807.16	771.11	318.65	446.15	2628.07	182.8	0	953.38	0	1182.91	1872.46	841.06	1217.45	3801.44	311.88	1000.2	546.39	0	732.86	1121	0	1290.23	2256.99	1481.33	53.32	1262.22	615.75	2347.83	4410.68	168.24	0	995.51	0	33.15	4476.28	651.09	0	737.63	491.69	1002.8	1072.46	0	831.44	885.93	2974.42	61.99	629.29	1377.96	1254.57	1219.68	81.6	665.18	0	0	1442.59	908.82	2278.91	0	2295.52	6119.68	0	1499.53	0	611.06
Cox6a1	471.72	2879.22	2502.91	854.74	1644.84	0	2430.04	3196.27	7533.55	1431.9	1526.35	2551.85	2724.09	2078.42	1877.02	596.31	2273.92	1226.69	1312.96	1776.75	1080.37	3065.27	3306.46	644.58	214.08	2039.4	6153.84	1217.98	2265.06	0	5011.71	1607.03	1448.91	1312.64	959.54	2049.84	3038.42	1726.8	1862.29	2453.83	2554.08	4056.3	2578.86	1725.08	1291.6	1984.52	1896.62	862.23	2677.19	2056.8	1586.5	0	1501.97	2026.33	1682.57	0	1049.5	1810.83	2611.26	174.16	2130.48	3369.31	3328.7	2073.55	1544.31	1245.59	1720.39	3203.55	2790.46	2701.88	1382.17	1718.19	1012.1	3573.69	1021.27	94.54	915.13	1014.78	1997.91	1914.46	1063.36	1277.88	865.81	2166.22	5121.78	2357.83	913.41	1068.19	4552.58	250.8	1250.99	2396.69	216.29	697.94	2924.72	1364.77	476.59	2884.62	3528.38	259.61	2440.95	1412.77	885.42
Cox6b1	1482.66	9592.83	2121.67	511.76	3275.91	91.21	3482.32	4353.4	0	9202.34	974.18	2150.42	1053.98	0	4046.16	1217.71	2334.29	1371.69	4494.58	3078.4	1872.46	5209.66	2196.27	793.15	8755.09	1319.1	3178.96	2094.21	805.76	1064.86	3920.42	1988.95	1499.28	1149.18	74.36	1028.75	2196.61	1687.84	1655.2	2879.02	2182.51	2111.91	1189.58	1724.26	1528.73	2082.72	2517.95	0	2166.75	1643.49	1439.29	2475.1	5596.25	652.87	3284.63	1220.66	990.09	2053.47	1947.42	1715.43	2592.29	2529.63	3002.18	943.51	3056.35	401.62	4109.56	997.53	2489.29	3244.7	1115.91	0	1312.62	3258.04	2989.8	3305.22	3499.55	792.76	1946.49	3891.59	707.41	1603.18	11.46	2062.25	624.52	4092.89	1098.59	1392.83	2090.53	193.36	1051.28	1078.97	1098.86	1305.68	2177.48	493.63	2257.88	2695.58	2168.87	3521.58	770.9	0	654.22
Cox6c	0	8721.59	6116.28	1521.88	3376.18	0	8091.2	680.4	4772.07	9252.92	2174.03	1144.36	3020.41	619.01	3409.81	0	3945.91	6223.48	2948.61	5568.91	3248.5	2694.17	3191.71	1500.52	9155.28	2394.05	2052.1	3143.47	1850.49	3378.14	7461.55	3600.45	2876.79	2589.7	1525.37	2186.82	2861.11	1395.43	3352.18	1099.51	548.59	3189.71	504.04	495.65	1359.17	4887.05	3309.07	1052.02	5403.45	2845.09	35.55	2530.65	2193.91	1205.44	2282.93	2064.54	835.73	15.06	5495.2	378.82	3045.54	8269.86	1793.34	1787.41	3028.66	1137.47	9084.56	1634.44	3438.34	0	0	2059.55	1652.05	5319.52	2877.99	2461.1	681.14	3307.92	6431.32	2376.36	0	1620.09	859.9	3298.49	6674.86	1786.52	719.19	842.7	4445	2631.05	1202.84	3761.68	899.82	2040.59	6555.83	17.43	0	1534.2	9767.63	709.05	3551.96	2520.31	1414.02
Cox6c2	0	0	0	42.18	0	0	0	0	89.97	102.22	0	0	0	0	0	0	45.97	0	0	30.86	33.4	0	27.42	0	0	0	0	0	0	0	0	33.66	29.48	0	0	28.68	33.43	0	29.64	0	0	46.24	0	0	73.18	160.59	0	0	58.61	48.76	0	0	0	0	0	0	0	0	43.71	0	0	49.98	61.46	0	14.82	0	59.89	0	136.79	0	0	0	133.11	24.3	0	0	0	26.77	91.82	202.07	0	0	0	75.42	0	0	0	0	20.57	0	0	0	0	0	0	0	0	0	0	154.58	0	0	0
Cox7a2	0	2819.36	2041.79	473.52	922.47	1572.7	49.62	0	0	1636.09	0	2766.41	1633.45	1782.78	1790.78	0	1880.39	0	2948.47	2252.3	1975.62	7734.72	802.79	1254.81	0	527.5	3277.53	2341.4	1193.35	8244.09	2115.24	2427.67	1768.81	1783.14	961.27	1561.83	2701.94	0	2636.2	518.3	325.64	0	1921.62	571.6	462.76	0	516.98	691.3	1895.73	910.92	656.75	140.93	0	2201.77	1836.21	738.35	1609.41	1103.63	1987.81	612.92	1162.45	4063.04	1465.35	2357.4	1435.61	311.69	3716.49	587.14	0	3214.5	1698.95	0	1054.32	2267.58	2056.78	2309.62	1181.56	1141.88	1243.94	1007.43	0	1099.79	608.54	1154.44	2279.17	706.11	2750.37	338.3	1615.07	0	730.46	27.12	0	781.66	2276.7	622.63	1520.37	1411.01	5091.15	0	1154.45	1001.65	529.97
Cox7a2l	250.28	0	734.31	0	291.41	12.86	967.15	685.95	0	531.33	230.11	66.1	801.02	0	0	244.41	1648.04	0	432.97	514.17	279.82	588.97	45.7	0	0	0	0	66.08	112.15	0	61.38	296.4	618.62	271.61	214.57	135.74	427.3	0	592.28	0	0	41.94	772.24	516.57	1135.31	0	1051.96	0	232	1042.84	110.85	943.67	1489.81	0	0	352.32	0	104.31	255.6	0	245.46	2.28	251.41	559.48	383.73	479.56	41.73	931.21	0	528.82	424.6	0	0	0	571.18	877.31	0	876.69	613.76	0	503.6	709.57	333.38	0	0	597.29	300.99	0	0	0	456.86	0	0	138.67	382	106.97	44.39	1065.4	116.24	0	296.34	0	3.68
Cox7b	0	0	496.69	200.13	324.98	360.13	957.19	307.97	0	0	253.05	587.19	274.62	0	639.69	95.96	479.5	0	0	0	224.74	0	210.99	0	0	0	1095.77	713.82	155.44	930.19	436.24	249.68	621.43	117.44	632.45	332.37	227.71	0	539.45	0	0	437.6	172.18	356.61	0	0	0	0	344.61	366.13	398.34	0	636.15	200.22	1060.69	0	296.57	0	309.72	4.96	298.87	407.56	777.37	622.14	602.82	174	864.37	0	0	531.73	370.68	0	494.26	2207.53	0	909.87	338.98	0	465.22	666	0	417.83	0	1362.31	1001.53	0	124.13	229.44	248.97	0	578.44	0	48.67	354.59	739.91	0	0	138.73	728.04	159.91	330.35	0	4.8
Cox7c	0	0	571.19	356.56	978.07	169.97	3430.38	217.41	2948.77	1385.45	366.81	504.54	938.33	1168.02	1227.71	276.98	171.68	1464.18	2427.96	575.12	595.13	983.69	1253.95	1127.48	2884.08	1071.21	1011.08	597.93	390.07	1716.78	213.76	291.48	1030.19	1017.06	0	428.71	1989.34	0	1875.01	969.05	474.36	244.04	414.1	1076.59	1054.61	500.29	881.85	0	830.74	1268.19	0	1536.92	2949.43	597.77	877.3	0	721.23	1524.58	1024.44	0	1794.93	848.81	596.42	1050.38	1004.2	891.48	1139.64	1279.16	1611.53	0	483.01	1942.04	0	0	590.12	1980.25	1096.99	31.43	1307.96	418.94	0	445.36	146.95	0	180.39	348.62	0	0	914.01	0	516.96	442.36	507.51	503.53	2169.01	0	0	1301.39	2529.71	145.24	1493.19	0	26.3
Cox8a	0	0	2455.28	855.88	1874.81	0	845.99	2057.86	3305.93	2150.71	125.8	1899.57	1909.43	0	1429.67	1275.35	1250.87	651.86	3088.9	2200.33	784.97	4922.14	893.99	0	4120.7	648.38	7691.56	2381.63	1546.75	0	4097.67	2233.73	3563.35	1535.1	141.89	1666.03	1874.51	862.71	1548.37	0	907.26	2302.46	2008.93	2048	3773.76	0	2563.27	2759.78	2643.39	1669.67	356.66	20.04	2438.58	1601.93	1949.31	5.7	3183.84	240.51	2948.62	117.09	3029.88	720.31	1351.7	1492.25	2460.62	1000.42	2754.93	147.85	1105.61	0	1712.48	0	966.9	902.98	593.14	3014.67	3234.9	1145	3426.04	0	0	1218.81	1017.64	433.76	3496.92	4234.36	431.08	2617.95	5573.2	191.55	1446.75	374.12	154.01	700.73	4353.31	1147.53	201.12	3408.93	5337.79	581.27	1027.21	0	9.1
Cpa1	0	0	0	747.56	0	0	0	0	0	0	0	0	0	0	0	24.16	13.5	0	0	0	0	0	0	0	0	0	0	0	0	0	0	0	0	0	0	0	0	0	0	0	0	0	0	0	0	0	0	0	23.15	0	0	0	0	0	0	0	0	0	25.76	0	0	0	0	0	0	0	0	0	0	0	0	0	0	0	0	0	0	0	0	0	0	0	0	0	0	0	0	0	0	0	0	1137.44	0	0	0	0	0	0	0	0	0	0	0
Cpb1	0	0	0	245.78	0	0	0	0	0	0	0	0	0	7.13	0	0	1.86	0	0	0	0	0	0	0	0	0	0	0	0	0	0	0	0	0	0	0	0	0	0	0	0	0	0	0	0	0	0	0	0	0	0	0	0	0	0	0	0	0	0	0	0	0	0	0	0	0	0	0	0	0	0	0	0	0	0	0	0	0	0	0	0	0	0	0	0	0	0	0	0	0	0	302.94	3.45	0	0	0	0	0	0	0	0	0	0
Cpd	0	0	0	17.57	2.15	0	0	0	0	0	0	3.53	54.31	42.32	0	0	0	0	0	76.64	0	0	0	20.64	0	7.14	0	0	0	0	0	0	0	0	0	0	0	0	0	0	0	0	0	0	0	0	0	0	0	27.35	4.44	0	0	0	0	0	0	0	0	33.59	0	0	0.53	0	0	0	0	0	0	0	0	0	0	0.18	0	0	10.01	0.23	0	0	1.46	14.74	0	0.59	0	0	0	0	0	0	15.74	9.68	0	11.97	183.03	2.91	0	0	0	19.09	23.19	0	0
Cpe	232.68	0	981.89	0	0	0	0	0	0	0	181.73	54.78	0	0	0	0	0	250.32	458.64	0	478.9	244.91	0	0	0	0	639.18	137.38	145.63	0	0	120.78	0	168.88	290.88	234.72	2848.15	0	0	687.77	0	0	0	0	174.24	2014.44	16.08	3.65	0	83.62	0	0	0	0	411.65	0	213.64	1.92	0	0	0	0	0	0	0.4	0	0	0	0	349.77	0	0	172.67	181.87	228.72	0	11.65	0	0	0	0	0	93.52	103.74	0	28.16	0	0	0	1487.39	0	296.82	0	0	129.67	0	0	0	0	224.73	0	0	0
Cpeb2	0	0	0	0	3.64	0	0	25.17	0	0	0	0	0	0	0	0	0	0	0	0	0	0	0	0	0	0	0	0	0	0	0	0	0	0	0	0	0	0	0	0	0	69.37	0	0	0	0	0	0	0	0	0	0	0	44.98	0.18	0	0	0	0	0	0	0	0	0	2.15	0	3.29	0	0	0	0	0	0	0	0	0	0	0	0	0	0	0.19	0	0	0	0	0	0	0	0	0	79.94	0	0	0	0	0	3.03	0	0	0	0	0
Cpeb3	0	0	0	0	0	0	0	0	0	0	0	0	0	0	0	0	0	0	0	0	0	0	0	0	0	0.32	0	0	0	0	0	0	0	0	0	0	0	20.37	0	0	0	0	0	0	73.03	0	0	0	0	0	0	0	0	0	0.73	0	0	0	0	0	61.9	0	0	0	0	0	0	0	0	0	0	0	0	0	0	0	0	0	0	0	0	0	0	0	0	0	0	9.58	0	0	5.14	0	0	0	0	0	0	0	0	0	0	0	0
Cpeb4	0	0	0	0	11.7	0	0	0	0	0	0	9.21	0	0	0	0	0	0	0	0	0	0	0	10.05	0	0	0	0	51.56	0	0	0.83	0	0	0	42.33	0	0	0	0	0	0	0	0	70.4	0	0	5.58	0	2	0	0	3.22	0	0	0	0	0	0	0	40.79	0	1.62	0	0	0	0	0	0	0	0	0	0	0	32.89	0	0	0	0	0	0	0	0	0	0	0	0	0	0	0	0	0	0	0	0	18.86	0	0	0	0	5.88	0	0
Cplane1	0	0	0	0	0	0	0	0	0	0	0	0	0	0	0	0	0	0	0	0	2.26	0	0	0	0	0	0	0	0	0	0	0	0	0	0	0	0	0	0	0	0	0	0	0	0	0	0	0	0	104.33	0.37	0	0	0	0	0	0	0	0	0	0	0	0	0	0	0	0	0	0	0	0	0	0	0	0	0	0	0	0	0	0	41.49	0	0	0	0	0	0	0	0	1.01	0	0	0	0	0	0	0	0	0	0	0	0
Cpm	0	0	1.09	0	0	0	0	0	0	0	18.11	2.34	0	0	0	316.05	6.05	0	0	437.85	10.27	0	0	126.47	0	0	491.02	4.16	139.61	0	272.4	13.59	34.62	0	7.01	113.98	0	112.46	75.86	0	0	0	181.04	34.46	8.99	0	0	0	0	0	5.34	0	664.12	1.67	183.47	4.52	170.26	0	0	78.28	55.7	213.03	0	52.58	0.16	0	0	0	0	0	0	0	0	0	15.39	0	0	38.36	0.15	0	0	20.92	97.64	40	0	0	0	189.24	75.88	0	0	0	0	0	61.56	0	13.73	0	0	0	0	1.31	0
Cpne1	0	0	0	0	0	0	0	0	0	0	0	0	0	0	0	0	0	0	578.2	0	0	0	0	0	0	0	0	0	0	0	0	0	0	0	0	0	0	0	0	0	0	0	0	0	0	0	0	89.21	0	0	0	0	0	0	0	0	0	0	0	0	0	0	0	0	0	37.24	0	0	0	0	0	0	0	265.85	0	0	0	0	0	0	0	10.55	0	141.96	30.99	0	0	0	0	0	54.57	0	0	0	0	0	0	0	0	0	0	0	0
Cpne3	0	0	0	4	48.17	0	0	30.69	0	0	0.77	0	0	0	7.34	51.4	8.22	0	0	0	0	0	0	6.91	0	6.53	0	9.68	0	0	0	56.74	76.9	16.21	7.01	0	0	0.55	61.73	191.29	0	0	0	0	10.1	0	14.08	0	0	14.71	38.74	101.88	0	2.21	2.27	0	0	1.81	0	16.22	0	0	0	0	33.75	58.81	0	0	0	0	0	95.62	51.38	0	0	0	204.93	50.49	56.11	0	0	31.35	0	0	0	157.53	0	0	58.85	0	14.61	0	0	28.11	8.65	0	63.29	45.66	124.86	0	42.86	0	40.9
Cpne5	0	0	0	0	0	0	0	0	0	0	0	0	0	0	0	0	97.84	0	502.28	0	0	0	0	0	3.97	0	0	0	69.03	0	0	0	0	0	0	48.3	0	0	0	0	0	0	0	0	0.54	0	0	0	0	0	0	0	0	0	0	0	0	0	0	0	0	0	0	0	0	0	12.31	0	0	0	44.06	0	0	0	0	0	0	0	0	0	0	7.2	3.24	0	0	0	0	0	67.07	0	0	0	0	0	0	0	0	0	0	0	0	0	0
Cpne8	0	0	0	0	0	0	0	0	0	0	0	0	0	0	0	0	0	0	0	0	0	0	767.98	0	0	0	0	0	582.5	0	0	0	0	0	0	373.07	0	0	0	0	0	0	0	0	0	0	0	0	0	133.91	0	0	0	0	227.08	0	0	0	0	0	0	0	0	12.43	0	0	50.36	0	0	0	0	0	0	0	102.06	0	721	0	0	0	0	0	0	0	0	63.1	0	0	0	0	0	0	0	16.78	0	0	0	0	0	0	0	0	0
Cpox	0	0	0	0	5.75	0	0	0	0	0	0	0	0	0	0	760.87	0	0	0	0	0	0	0	0	0	0	0	5.25	0	0	0	0	0	0	0	0	0	0	0	0	0	0	0	0	0	0	0	0	0	32.45	0	0	0	0	0	0	0	0	0	0	0	0	0	0	0	0	0	0	0	0	0	0	0	0	0	0	0	0	0	0	0	0	0	0	0	0	0	0	0	0	0	0	0	0	0	0	0	0	0	0	10.26	0	0
Cpped1	0	0	0	0	0	0	0	0	0	0	111.03	0	0	0	0	0	199.24	0	0	0	0	0	0	76.95	0	65.69	0	0	0	0	0	92	95.32	0	0	1.05	0	0	0	0	0	2.07	0	0	0	0	0	0	0	0	0	0	0	0	0	0	0	0	0	0	103.03	0	0	0	0	0	0	0	0	0	0	0	0	0	0	0	0	0	34.83	0	0	30.19	0	0	0	0	223.51	0	0	0	0	0	0	0	92.86	0	0	0	0	0	0	0	0
Cpq	0	0	0	149.01	0	0	0	0	0	11.46	0	9.47	222.89	0	0	0	0	0	0	1.06	0	0	0	0	0	0	0	63.69	60.28	0	0	190.08	0	0	0	88.99	0	23.69	194.51	0	0	0	0	0	0	0	810.58	0	0	135.02	0	0	0	345.09	0	0	0	172.64	0	0	0	0	14.77	518.63	130.74	0	384.61	0	0	43.93	0	0	0	0	456.6	0	49.79	36.44	131.58	0	0	0	0	0	0	0	0	0	66.46	0	2.4	4.77	0	0	0	32.89	12.06	4.15	0	22.29	0	0	174.46
Cpsf1	0	0	0	0	0	0	0	0	0	0	0	0	0	0	0	236	0	0	0	0	0	0	0	0	0	0	0	0	343.55	0	0	0	0	0	0	279.64	0	378.61	0	0	0	0	0	0	0	0	0	0	0	48.12	0	0	0	299.1	0	0	0	0	0	0	316.48	0	532.73	0	0	3.12	371.39	0	212.77	0	0	0	0	0	0	0	0	0	0	0	0	0	0	0	0	0	0	0	0	0	54.75	0	820.5	0	0	0	0	0	0	0	0	0	0
Cpsf2	0	0	0	7.22	0	0	0	16.49	0	0	0	0	6.18	0	0	0	0	0	0	0	0	0	0	0	0	0	0	0	0	0	0	5.81	83.34	0.69	0	0	0	0	0	0	0	0	0	0	0	0	0	1.28	0	0	0	0	0	0	0	0	0	0	0	0	0	0	0	0	0	0.92	1.68	0	0	0	0	0	0	0	11.83	0	0	0	0	0	0	0	0	0	0	0	0	0	0	0	7.29	0	0	0	0	0	0	46.22	0	0	0	0	0
Cpsf3	0	0	0	0	0	0	0	0	0	0	0	0	207.39	0	0	0	0	0	0	0	0	2.06	182.93	0	0	0	0	0	0	0	0	0	0	0	0	0	0	0	33.5	0	0	0	0	312.89	0	0	0	0	0	0	222.8	0	0	0	0	0	0	0	0	0	144.1	0	0	0	89.38	151.37	128.27	0	0	0	0	0	0	0	0	0	0	0	106.74	0	0	50.27	0	0	0	0	0	0	0	0	81.11	0	0	53.68	0	0	0	0	0	0	0	0	0
Cpsf4	0	0	0	0	0	0	0	0	0	0	0	0	0	0	0	0	0	0	0	0	0	0	0	0	0	0	0	0	0	0	0	0	0	0	0	0	0	0	0	0	0	0	0	0	0	0	0	0	0	66.87	0	0	0	0	0	0	0	0	0	0	0	0	0	0	136.43	0	0	0	0	0	0	0	0	0	4.12	0	0	0	0	0	0	0	0	0	0	0	2.27	0	0	0	33.18	0	0	0	0	0	0	0	0	0	0	0	0
Cpsf6	0	0	0	0	7.84	0	0	0	0	0	0	0	0	0	0	0	140.17	0	0	0	0	0	0	0	0	0	0	124.62	0	0	0	0	0	0	0	0	0	0	0	0	10.58	0	0	0	0	0	0	0	0	81.46	0	0	0	0	0	0	0	0	0	0	0	275.73	0	0	0	0	0	0	0	0	0	0	0	0	0	0	0	0	49.03	0	0	0	42.26	0	0	0	0	0	0	0	0	2.18	0	0	0	0	0	0	200.36	8.76	14.78	0	0.45
Cpsf7	0	0	0	0	0	45.88	0	0	0	0	0	0	41.67	0	0	141.63	0	0	0	0	0	0	0	0	0	0	0	0	0	0	0	0	42.69	0	0	0	0	0	0	0	0	0	0	0	0	0	0	0	1.32	0	2.24	0	0	0	0	0	0	0	1.46	0	0	0	22.9	0	0	0	0	0	50.72	0	0	0	0	0	0	0	9.52	0	0	0	0	0	14.29	0	0	0	0	0	0	0	8.81	0	0	60.65	0	0	0	0	0	0	0	0	0
Cpt1a	0	0	0	55.85	0.51	0	0	0	0	0	0	0	0	0	0	0	10.33	54.51	0	0	0	0	0	0	0	63.54	0	0	0	0	0	0	15.14	0	0	0	0	229.71	0	0	0	0	267.75	0	0	0	0	10.35	0	0	1.86	0	0	0	0	10.5	0	0	0	0	20.89	0	43.13	0	0.57	152.88	296.75	0	0	0	0.49	0	0	0	0	0	0	14.42	36.41	0	0	16.38	0	0	0	0	76.32	0	0	0	32.28	0	0	0	30.95	24.26	1.22	0	0	24.74	14.55	0	0
Cpt2	0	0	0	165.15	0	0	0	0	0	0	0	0	145.69	0	0	0	36.11	0	0	235.82	0	0	0	0	0	33.17	0	93.26	0	0	0	0	0	162.33	0	0	0	0	0	0	0	0	344.13	0	0	0	0	116.56	216.6	0	0	0	0	0	0	0	0	0	217.83	0	114.68	0	0	0	0	86.37	0	0	0	0	0	0	0	203.19	124.28	0	0	0	0	0	0	86.96	0	151.37	0	0	0	0	2.31	0	0	0	0	51.44	59.33	0	0	0	0	0	0	0	32.11
Cptp	596.38	0	0	0	173.09	0	0	0	0	0	0	0	0	0	0	0	0	0	0	433.51	0	0	0	0	0	0	0	0	0	0	0	0	0	0	0	0.52	0	0	135.15	0	31.02	0	0	0	0	0	0	0	0	0	325.52	0	0	0	0	0	0	231.15	0	0	0	0	0	0	0	0	0	0	0	0	0	0	0	0	43.8	0	0	0	26.16	215.91	0	0	0	0	0	0	0	0	0	0	0	0	0	86.06	355.83	0	0	0	0	0	0	0	0
Cpxm2	0	0	0	0	0	0	0	0	0	0	0	0	0	0	0	0	0	0	0	0	0	0	0	0	0	0	0	0	59.31	0	0	0	0	0	0	51.14	0	0	0	0	0	0	0	411.04	0	0	0	0	0	0	0	0	0	0	0	0	0	0	0	0	0	0	0	0	0	0	0	0	0	0	127.87	0	0	0	0	0	0	0	0	0	0	0	0	0	466.34	0	17.42	0	0	15.12	0	0	0	0	0	0	0	275.77	0	0	0	0	0
Cr1l	0	0	0	37.45	166.08	0	2304.59	31.27	0	0	3.11	0	12.18	0	0	31.9	0	0	0	1063.58	0	0	0	298.37	0	0	0	39.24	0	0	0	89.3	0	0	0	0	191.01	0	0	0	0	321.04	0	0	0	0	0	0	217.41	216.88	7.81	0	0	7.26	0	724.16	0	0	219.07	0	0	421.38	128.78	560.24	284.26	31.86	71.68	706.19	27.82	0	0	0	0	743.37	374.67	0	0	0	0	0	0	4.08	0	421.66	0	0	0	0	123.95	0	107.39	0	0	261.15	0	170.52	0	0	54.43	132.05	230.97	0	0
Cradd	52.27	0	0	0	0	0	0	0	0	0	0	0	0	0	99.74	0	0	0	0	0	0	0	0	0	0	0	0	0	0	0	0	0	120.97	0	0	0	0	0	0	0	0	0	0	0	130.78	0	0	0	0	0	0	0	0	0	0	0	0	0	0	0	0	0	0	0	0	0	0	0	0	0	46.32	0	0	0	0	0	0	0	0	0	0	10.39	0	0	0	0	0	0	0	0	0	0	0	0	0	0	0	0	0	0	0	0	0
Cramp1l	0	0	0	0	0	0	0	18.7	0	0	0	0	0	0	0	32.59	0	0	0	0	0	0	0	0	0	0	0	0	0	0	0	29.8	0	0	0	0	0	0	0	0	0	0	0	0	0	0	0	0	0	0	0	0	0	0	0	0	0	0	0	0	38.27	0	0	104.87	0	0	0	0	0	0	0	0	0	0	0	0	0	0	0	0	0	0	0	0	0	0	1.75	0	0	0	0	0	0	0	0	0	0	0	0	0	0	0	0
Crat	0	0	0	0	32.5	0	0	0	0	0	0	0	112.55	0	0	0	0	0	0	0	0	0	0	0	0	0	0	0	0	0	0	0	19.44	0	0	0	0	0	0	0	0	74.26	0	0	134.59	0	0	0	0	0	0	0	0	0	0	0	0	0	0	0	0	0	0	0	85.39	0	0	0	0	0	0	0	0	0	0	0	0	0	0	0	0	0	1265.06	0	0	0	0	0	78.73	0	26.1	0	0	5.47	0	203.49	0	0	0	0	0	62.13	0
Crb1	0	0	0	0	0	0	0	0	0	0	0	0	0	0	0	0	0	0	0	0	0	0	0	5.32	0	0	0	0	0	0	0	0	19.91	0	0	0	0	0	0	0	0	0	0	0	10.96	0	0	0	0	0	2.98	0	0	2.66	0	0	0	0	0	0	0	0	0	0	0	0	0	0	0	0	0	0	0	0	0	0	0	3	0	0	0	0	0	0	0	0	0	0	0	0	0	0	0	0	0	0	0	0	0	0	0	0	0
Crb3	0	0	0	111.83	4.13	0	0	0	0	0	0	0	1.69	0	0	0	0	1096.64	0	0	0	0	0	0	621.09	150.97	548.35	0	10.27	0	904.23	0	111.58	115.79	0	26.46	0	0	0	0	0	0	678.9	0	0	0	0	0	0	125.26	0	0	0	0	0	0	0	0	0	0	0	0	0	11.02	0	0	18.31	0	150.33	0	151.27	0	0	0	167.64	0	0	463.72	116.17	1055.27	0	89.54	0	0	0	662.46	0	0	42.3	0	0	0	0	44.87	181.62	0	250.94	381.04	0	0	0	0	0
Crbn	0	0	0	175.12	0	0	0	0	0	0	0	0	0	0	0	179.54	0	0	0	3.74	1.07	0	0	0	0	0	0	0	0	0	0	0	140.43	0	0	0	0	0	38.97	0	0	0	0	0	0	0	0	608.07	0	0	0	0	0	0	0	0	0	0	0	0	0	0	32.5	0	0	0	0	0	0	0	0	0	0	22.72	66.71	0	0	0	0	0	0	0	0	14.48	0	0	0	0	0	0	1.66	0	0	0	0	0	0	0	0	0	0	0	53.97
Crcp	676.07	0	0	0	0	0	0	0	0	0	0	0	49.9	0	0	0	0	0	0	0	0	0	0	0	0	0	0	0	0	0	0	298.42	0	343.4	0	0	0	0	0	0	7.23	0	0	0	0	0	0	0	0	0	5.84	0	0	0	0	0	0	0	0	0	0	0	0	0	0	1.69	0	468.6	0	483.53	136.86	0	0	0	214.37	213.58	0	0	0	0	0	0	0	0	0	0	0	0	0	0	0	0	0	0	314.65	0	0	0	0	0	0	0	0
Creb1	0	0	0	0	0	0	0	0	0	0	0	0	0	0	0	0	15.6	0	0	0	0	0	0	0	0	0	0	0	0	0	0	0	0	0	0	0.79	0	0	0	0	0	0	0	0	0	0	0	33.09	0	0	0	0	0	0	2.89	0	0	0	0	1024.06	1.42	0	0	0	0	47.21	0	0	0	0	0	0	0	0	0	0	0	0	0	0	0	0.58	0	0	0	0	0	0	0	0	13.13	0	0	5.47	0	0	0	0	0	362.19	7.34	0	0
Creb3	0	0	1483.5	0	3.68	476.81	0	0	0	0	0	0	0	0	0	0	229.56	0	0	344.6	286.46	0	0	592.98	0	0	0	211.01	1.78	0	0	0	195.26	172.62	0	1.51	0	0	0	0	544.22	0	0	438	273.22	0	0	4.14	8.41	167.18	2.25	0	269.13	0	346.24	0	0	0	6.59	0	0.63	0	0	0	103	0	0	75.39	0	0	23.46	0	0	0	113.57	0	0	0	83.89	8.7	0	74.86	0	0	0	0	0	0	105.02	0	38.14	0	0	41.51	0	0	962.72	4.05	0	0	34.99	0	3.87
Creb3l1	0	0	0	0	0	76.75	0	0	0	0	0	0	38.38	0	0	0	0	0	0	0	0	0	0	114.12	0	73.32	0	0	2.5	0	0	0	0	1.6	21.13	1.06	0	0	39.74	0	39.56	0	0	0	0	0	0	0	0	0	52.13	0	0	86.16	0	0	121.19	0	0	43.47	150.19	0	10.18	0	0	0	0	0	0	83.44	1.67	0	0	0	0	0	0	0	0	0	0	47.65	138.22	0	0	0	0	0	0	0	0.86	0	0	58.8	0	0	0	0	0	11.47	0	0	0
Creb3l2	0	0	0	0	0	0	0	0	0	0	0	0	0	0	0	0	0	0	0	0	0	0	0	0	0	0	0	0	0	0	0	0	0	0	0	0	0	0	0	0	12.6	0	0	0	0.84	0	0	0	41.94	0	0	0	0	0	0	0	0	0	35.79	0	0	0	0	0	0	0	0	0	0	0	0	0	0	0	0	0	0	0	0	0	0	7.19	0	0	0	0	0	0	0	0	0	0	0	0	0	0	0	0	0	0	0	0	15.25
Creb3l4	0	0	135.08	0	35.88	0	0	0	0	0	0	103.1	0	0	0	0	0	0	0	0	0	0	0	0	0	0	0	0	178.98	0	0	0	71.59	125.43	0	211.93	0	459.09	148.03	0	0	84.3	312.06	0	0	0	0	0	0	459.82	175.16	0	0	0	0	0	0	0	0	871.19	0	0	141.37	0	79.99	80.59	16.57	0	0	0	0	0	0	1.13	0	0	0	0	0	0	0	0	468.55	0	1.34	0	0	0	0	0	85.3	496.52	0	0	291.1	0	0	0	0	0	0	0	0
Crebbp	0	0	0	0	0	0	0	0	0	0	0	114.81	0	0	0	527.73	6	1046.24	0	0	0	0	0	1.62	0	0	0	107.83	0	0	0	0	0	0	207.17	0	0	0	0	0	0	0	0	0	0.33	0	0	0	0	0	113.76	0	172.34	60.1	0	0	0	0	0	0	0	0	20.81	2.79	0	0	0	0	0	0	0	0	3.96	0	0.33	0	0	0	0	0	0	1.11	0	0	0	0	32.72	0	0.64	4.05	2.04	0	0	6.79	0	6.74	0	0	0	0	10.13	0	53.37
Crebl2	0	0	0	0	45.98	0	0	0	0	0	0	0	0	0	0	0	10.82	0	0	0	0	0	0	0	0	0	0	0	0.88	0	0	2.08	0	0	0	5.94	0	0	0	0	0	0	0	0	0	0	0	0	0	2.46	0	0	0	41.5	281.96	0	0	0	0	0	0	0	1.2	0	0	0	0	0	0	0	0	0	0	0	0	0	0	0	0.22	14.39	0	0	10.81	0	0	0	0	0	0	0	17.19	5.74	0	0	0	0	0	0	0	40.3	0	0	0
Crebrf	0	0	0	0	0	0	0	0	0	0	0	0	0	0	0	0	0	0	0	0	26.13	0	0	8.14	0	0	0	0	2.49	0	0	0	21.58	0	186.84	2.63	0	0	0	0	23.89	0	0	0	0	0	0	0	0	103.72	133.86	0	0	35.43	0	0	0	0	0	0	0	0	0.57	0	146.42	78.98	0	0	0	0	3.46	0	128.54	0	1.77	0	0	0	0	0	1.56	0	0	0	0	0	0	0	0	48.29	24.07	0	0	0	0	0	0	0	0	0	0	0	0
Crebzf	0	0	0	0	0	0	0	0	0	0	0	0	0	0	0	7.05	0	0	0	0	0	938.81	0	0	0	0	0	0	0	0	0	0	111.58	0	0	0	0	0	0	0	0	0	0	0	0	0	0	0	0	81.9	0	0	0	0	0	0	0	0	0	102.92	0	0	0	0	0	0	0	0	0	0	0	0	0	0	0	0	0	0	0	0	0	0	0	0	0	0	0	0	0	0	0	0	0	0	0	0	0	0	0	0	0	0	0
Creg1	0	0	0	0	356.18	0	0	0	0	0	0	0	0	0	0	0	8.35	0	0	559.56	0	0	0	0	0	0	0	0	10.71	0	0	0	0	0	0	8.42	0	0	178.62	0	0	0	0	0	223.84	0	0	0	0	0	21.23	0	0	0	0	0	0	0	0	0	245.91	847.67	0	0	113.24	97.71	0	308.52	0	0	385.21	0	0	0	288.45	0	0	0	0	0	0	22.27	0	0	0	0	0	0	0	4273.75	236.74	0	0	17.58	0	0	0	241.82	798.66	0	0	0	0
Creld1	0	0	518.66	0	0	0	0	0	0	0	0	0	0	0	0	0	28.12	0	0	0	0	0	0	0	0	0	0	62.02	0	0	0	0	76.98	0	0	0	0	0	0	0	0	0	63.03	0	195.98	0	0	0	0	0	0	0	0	0	0	0	0	0	0	0	0	524.24	0	0	114.46	0	0	0	0	0	0	0	0	0	0	0	0	364.1	0	0	0	0	0	0	0	0	0	0	0	0	0	0	0	9.82	4.27	0	0	0	0	0	0	0	0
Creld2	0	0	0	0	77.58	0	0	0	0	0	0	0	160.84	0	0	185.54	137.77	0	0	0	0	0	0	0	0	0	0	0	0	1477.52	0	182.69	128.66	168.84	0	0	342.92	409.04	0	0	0	586.62	0	349.68	70.79	0	0	0	0	115.82	0	0	0	0	342.54	66.18	0	0	0	0	0	0	0	0	47.82	0	0	817.66	0	0	0	0	0	0	0	0	0	0	132.98	0	0	121.01	0	0	0	0	0	120.76	0	0	65.85	194.29	0	0	0	0	0	258.17	0	0	125.17	0	5.56
Crem	0	0	0	0	0	0	0	0	0	0	0	0	0	0	0	0	0	0	0	0	0	0	0	0	0	0	0	0	0	0	0	0	0	0	0	0	0	0	0	0	0	0	0	0	0	0	0	842.1	0	0	0	0	0	0	0	0	0	14.75	0	0	0	0	0	0	0	7.7	0	0	0	0	0	0	0	0	0	0	0	0	0	0	0	18.64	0	0	0	0	0	0	0	0	0	0	0	0	0	0	0	0	0	0	82.48	0	0
Crim1	0	0	0	0	0	0	0	0	0	0	0	0	11.51	0	0	1.46	0	0	0	0	0	0	0	0	0	0	0	0	1.04	0	0	14.8	34.73	0	0	2.86	0	0	0	0	0	0	0	0	0	0	0	4.9	0	7.46	0	0	0	0	0	0	0	0	0	0	0	0	4.98	0	0	0	0	0	0	0	0	0	1.07	0	0	0	0	0	1.04	0	0	11.79	0	0	0	0	10.47	0	0	0	0	0	0	16.6	0	0	0	1.19	9.57	0	0	0	0
Crip1	13383.7	27219.8	16784.8	565.53	18339.5	594.4	11810.5	9125.46	13622.6	13384.5	5456.09	6534.03	11047.6	16590.9	11033.3	7529.88	14056	29679	12108.8	21212.5	23716.5	2237.57	16419.7	7786.1	14418.3	7031.74	17348.2	8116.8	8822.31	6624.44	19847.5	12837.3	8872.7	6542.04	1519.59	8843.49	14882.1	11279.5	14684.4	13145.6	7923.01	6006.76	15771.7	10953	11664.6	16929.9	10053.4	5465.02	18914.7	6941.08	3580.92	11491	4124.98	9021.07	8171.48	7651.13	17844.9	11221	20921.9	1829.38	20716	14028.9	311.23	10111.5	7640.08	23488.5	9953.36	24168.2	19179.8	7478.49	11924.8	8107.03	5771.15	38978.6	10311.7	10293.1	19810.8	13112.6	12236.9	15168	9486.2	3205.94	4492.87	23169.3	20154.5	12514.5	8124.9	13628.8	13237.1	3891.6	2154.57	8480.94	7711.26	1885.25	20510.5	10147.9	4923.65	7908.34	13878.1	4152.64	3426.35	13097.6	2217.6
Crip2	0	0	0	87.06	0	0	0	0	0	0	0	0	0	0	0	0	0	0	0	0	0	0	0	0	0	0	0	0	0	0	0	0	0	0	0	0	0	0	12.13	0	0	0	0	0	0	0	0	0	139.26	0	0	0	0	610.37	0	0	0	0	146.36	0	0	0	0	0	0	0	295.58	0	0	0	0	0	0	0	0	0	0	0	0	0	0	76.52	0	0	0	0	0	0	0	0	0	0	0	0	395.73	0	0	0	0	0	70.8	0	0
Cript	0	0	252.64	338.08	0	0	0	0	0	0	0	0	257.99	0	0	0	165.17	0	0	263.55	0	0	0	0	668.4	0	0	22.27	63.76	0	0	7.21	352.52	0	0	20.63	0	0	181.55	0	0	137.68	0	0	0	0	0	0	0	102.93	0	0	0	202.38	0	0	0	0	0	0	0	332.42	60.43	0	179.64	0	343.61	0	0	0	481.61	0	0	0	0	0	0	0	0	0	0	0	0	0	350.95	585.7	3.24	0	546.68	0	188.95	47.53	0	0	10.33	0	0	294.14	0	0	150.76	0	14.79
Crk	0	0	0	20.6	0	0	0	0	0	0	0	149.45	0	0	0	0	0	0	0	0	0	0	0	0	0	0.27	0	0	99.65	0	0	131.72	141.99	0	18.47	129	0	0	0	0	0	0	0	0	1.49	0	0	0	21.09	0	0	0	0	101.16	0	0	0	0	19.89	13.75	0	0	0	0	0.22	0	0	0	0	0	0	0	0	0	7.46	0	0	0	0	0	0	28.43	0	0	0	0	0	0	21.63	0	66.4	0	0	0	0	0	42.84	0	0	0	17.3	0	0.48
Crkl	0	0	0	0	0	0	0	0	0	0	0	0	0	0	0	0	0	0	0	0	0	0	0	0	0	0	0	0	0	0	0	100.1	0	0	0	0	0	0	0	0	0	0	0	85.78	0	0	0	0	0	79.47	0	0	0	30.37	50.17	0	0	0	0	0	0	0	0	0	0	150.49	0	0	0	0	0	0	0	0	0	0	0	0	0	0	0	0	0	0	0	0	0	0	0	0	0	0	0	58.15	0	0	0	0	2.54	0	0	0	1.35
Crls1	0	0	0	0	0	0	0	0	0	0	0	0	0	0	0	0	1.49	0	0	0	0	0	43.69	0	0	0	0	0	0	0	0	0	0	0	0	0	0	0	0	0	0	83.91	0	0	0	0	0	0	0	0	0	0	0	0	0	0	0	0	0	0	0	0	0	0	0	0	0	0	0	0	0	0	0	0	0	0	0	0	0	0	0	0	0	0	0	0	0	0	0	0	0	0	0	0	0	0	0	0	56.57	0	37.42	0	0
Crnkl1	0	0	0	81.1	0	0	0	0	0	0	0	0	0	0	0	0	0	0	0	0	0	0	0	0	0	0	0	0	0	0	0	0	12.71	0	0	0	0	0	0	0	0	0	0	0	0	0	0	0	0	19.81	0	0	0	0	0	0	0	0	0	0	0	0	0	0	85.58	0	0	0	0	0	0	0	0	0	0	0	0	0	0	0	0	2.5	0	0	0	0	0	345.24	50.92	0	16.04	0	0	22	0	30.19	0	0	17.11	129.33	0	0	59.61
Crot	0	0	0	0	123.78	0	0	0	0	162.07	25.15	260.48	0	0	0	465.98	87.35	0	0	144.22	11.11	0	0	0	0	0	0	0	40.4	0	0	0	13.43	2.74	0	49.91	0	121.44	118.9	0	11.21	80.72	0	0	0	0	0	0	0	250.77	2.72	0	0	340.78	7.21	0	0	0	0	0	26.49	0	1007.12	0	37.31	0	138.87	0	314.17	0	62.12	0	0	88.28	0	0	0	0	71.29	0	0	137.99	0	97.58	0	0	0	0	0	0	0.37	0	0	2.46	143.5	0	0	0	0	52.64	0	0	0.58
Crry-ps	0	0	0	0	0	0	2.69	0	0	0	0	0	0	0	0	0	0	0	0	9.15	0	0	0	0	0	0	0	0	0	0	0	0	0	0	0	0	0	0	0	0	0	0	0	0	0	0	0	0	1.47	1.14	0	0	0	0	0	10.12	0	0	1.28	0	0	2.01	0	0	0	0.8	0	3.33	0	0	0	0	0	2.49	1.19	0	0	0	0	0	0	0	0	0	0	0	0	0	0	0	0	0	0	3.65	0	0	0	0	0	0	0	0	0
Crtap	0	0	0	123.86	0	0	0	0	0	0	0	0	0	0	0	0	0	0	0	0	185.17	0	0	0	0	0	0	0	0	0	0	0	0	0	0	0	0	0	0	0	0	0	0	0	0	0	0	0	0	0	0	0	0	0	0	0	0	0	0	0	0	0	0	0	0	107.99	0	0	0	0	0	0	0	0	0	0	0	0	0	0	0	0	0	0	0	0	0	0	0	0	1.41	0	0	16.42	0	0	0	0	0	0	267	0	0
Crtc1	0	0	0	0	0	726.44	0	0	0	0	4.57	124.3	0	0	0	0	31.79	0	0	340.84	0	0	0	0	0	0	0	0	23.07	0	0	18.64	30.87	0	0	15.32	0	0	0	0	0	0	0	0	0	0	0	0	0	0	0	0	0	16.32	0	0	0	0	0	0	0	0	0	0	0	0	0	0	0	0	0	0	0	0	0	0	0	0	0	0	0	0	0	0	0	0	4.75	0	0	0	4.31	0	0	9.61	0	0	0	0	0	0	0	0	0
Crtc2	0	0	0	0	72.37	0	0	0	0	0	0	0	28.83	0	0	0	141.7	0	0	0	0	0	0	0	0	0	0	0	0	0	0	0	0	0	25.18	0	0	0	0	0	18.81	0	0	27.21	0	0	0	31.26	0	0	0	0	0	0	0	0	0	0	0	0	73.59	0	0	0.81	0	0	0	0	0	0	70.43	0	0	0	0	0	0	47.78	0	0	0	15.1	0	0	0	0	74.45	0	0	0	12.34	9.04	0	0	0	63.95	0	0	0	0	0	0	0
Crtc3	0	0	0	2.14	14.37	0	0	0	0	0	0	0	0	0	0	0	0	0	0	0	0	0	0	30.03	0	0	0	0	8.58	0	0	23.63	32.39	0	0	5.7	0	0	0	0	0	0	0	0	9.42	0	5	0	0	0	320.59	47.28	0	78.58	90.37	0	0	0	0	0	0	0	0	0	0	0	0	0	0	0	402.17	0	0	0	0	0	0	0	0	0	0	58.99	0	0	0	0	0	0	0	0	27.79	0	0	0	0	0	0	0	0	0	0	0	0
Cry1	0	0	0	0	72.6	0	0	0	0	0	0	0	0	0	0	0	0	0	0	0	0	0	0	0	0	0	0	0	9.58	0	0	0	0	0	0	24.75	0	0	0	0	0	0	0	0	0	0	0	0	0	0	0	0	0	0	0	0	0	0	0	0	0	0	0	0	0	0.6	0	0	0	0	0	0	0	0	0	0	0	0	0	0	0	0	0	0	0	0	0	0	0	0	0	0	0	0	0	0	0	0	0	55.34	0	0	0
Cry2	0	0	0	0	30.59	0	0	0	0	0	289.49	0	65.63	0	0	0	0	0	0	0	228.84	0	0	0	0	0	0	0	0	0	0	122.68	0	0	0	0	0	0	0	0	0	0	0	129.78	0	0	0	0	18.28	0	0	4.13	0	0	0	0	0	0	25.86	0	0	0	0	0	14.15	0	0	0	0	0	0	0	0	0	93.98	0	1.32	0	0	0	0	0	0	0	0	0	0	3.92	0	0	0	6.26	0	22.89	0	0	0	0	0	245.88	0	0	0
Cryba2	0	0	0	0	72.19	0	0	0	0	0	0	0	0	0	0	156.6	74.7	0	0	166.6	432.97	0	0	0	0	0	0	0	0	0	24.53	297.31	119.9	0	0	0	0	0	60.25	0	0	0	0	0	0	0	0	0	0	0	0	0	0	0	501.09	0	0	0	0	0	0	0	0	262.24	0	0	8.41	0	0	0	0	0	0	0	0	0	0	0	0	0	0	0	498.65	0	0	0	0	0	0	0	0	0	0	0	0	0	0	0	0	0	0	0	0
Crybg1	0	0	0	0	0	0	0	0	0	0	3.26	0	0	0	0	0	0	0	0	42.09	0	0	0	0	0	0	0	24.02	0	0	0	0	0	0	0	0	0	0	0.53	0	0	0	0	0	0	0	0	0	0	0	0	0	0	0	0	0	0	0	0	0	0	0	13.54	0	0	9.14	0	0	0	0	0	0	0	0	0	0	0	0	0	0	0	0	9.8	0	0	0.93	0	0	0	12.28	0	0	0	0	0	0	0	0	0	0	0	0	0
Cryl1	0	0	0	0	0	325.49	0	0	0	0	71.68	0	0	0	0	0	0	0	0	0	0	0	0	0	1480.31	0	0	68.58	0	0	0	0	0	0	0	0	300.4	0	0	0	0	0	364.29	0	0	0	0	0	0	241.56	0	0	0	0	154.58	0	0	0	0	0	313	0	0	0	0	0	0	0	0	0	0	0	0	0	0	0	142.78	0	0	0	0	16.44	0	0	0	0	0	0	0	0	0	0	0	0	0	0	0	107.21	0	0	0	0	50.06
Cryz	0	0	128.25	0	0	0	0	0	0	0	0	0	0	0	0	0	0	0	0	0	0	0	0	0	0	0	0	0	0	0	0	0	85.25	0	0	0	0	1.3	0	0	16.48	0	0	0	0	0	0	0	0	0	0	0	0	0	0	0	0	0	0	0	0	0	10.61	0	0	9.48	0	0	129.24	0	0	0	0	0	0	0	0	0	0	0	0	0	0	0	0	0	0	0	0	0	0	0	0	11.96	0	0	0	0	0	0	12.85	0	0
Cryzl1	172.12	0	0	159.14	251.22	0	0	0	0	0	42.06	181.74	13.82	0	0	0	0	0	0	0	0	0	0	0	0	0	0	0	196.33	0	0	0	335.78	68.74	0	144.54	0	0	114.72	0	0	0	0	1362.65	0	0	0	0	0	0	0	0	0	0	303.13	0	0	0	0	474.85	163.53	0	0	0	239.75	0	0	0	0	0	0	0	0	0	0	0	0	235.26	0	0	0	0	0	0	0	40.13	8.08	470.99	177.59	0	0	274.69	0	0	223.57	0	15.36	0	0	31.76	0	0	57.89
Cryzl2	0	0	0	168.32	0	0	0	0	0	0	0	0	0	0	1168.02	0	0	0	0	0	0	0	0	0	0	0	0	152.19	0	0	0	0	0	199.69	0	0	0	0	0	0	0	0	0	0	0	0	0	0	0	0	0	0	0	0	0	0	0	0	0	0	0	0	0	0	0	0	0	0	0	484.51	0	0	0	0	0	0	0	0	0	0	0	0	0	0	0	0	0	381.25	0	0	2.25	0	0	0	0	0	0	0	0	0	0	0	0
Cs	0	0	0	71.42	0	0	0	0	277.53	0	0	0	66.43	0	0	0	0	0	0	0	0	0	0	0	0	8.5	0	30.65	0	0	0	349.41	18.08	0	13.98	0	0	0	288.77	0	0	0	0	0	0	0	0	0	135.49	0	5.58	0	0	239.65	0	0	0	0	124.8	0	16.69	0	0	0	0	218.16	0	0	0	0	0	0	0	486.49	0	59.4	250.27	0	0	0	289.12	3.46	0	278.47	0	0	0	0	3.8	252.92	88.06	0	1094.64	123.81	94.15	0	0	258.32	0	0	54.46	0	1.2
Csad	0	0	0	0	87.61	0	0	0	0	0	0	0	27.01	0	0	0	272.06	0	0	0	0	0	0	0	0	0	0	0	0	0	0	0	0	0	0	0	0	0	0	0	0	0	0	0	1.11	0	0	0	1.49	246.69	368.58	0	0	52.93	0	0	0	0	7.22	0	0	0	38.53	0	0	0	0	0	0	0	607.91	0	0	0	0	0	0	0	86.09	0	0	144.8	0	0	0	0	0	0	0	0	0	0	0	0	0	0	0	0	0	0	0	0	0
Csde1	0	0	0	150.86	74.24	0	68.45	90.95	0	0	0	19.54	212.8	0	53.39	0	9.1	0	0	0	0	0	345.42	0	0	0	0	87.01	69.22	0	0	0	59.09	0	289.14	107.53	0	0	174.64	3.44	0	0	167.85	0	3.77	0	0	89.21	1.11	2.37	0	0	0	0	0	0	0	5.15	1.89	0	0	0	0	0	45.72	202.98	0	0	0	0	304.65	0	0	0	0	0	2.09	0	78.15	0	4.72	17.33	37.73	0	0	0	0.78	0	1.03	0	9.99	0	0	34.79	0.81	0	25.06	0	0	0	308.02	0	88.31
Cse1l	0	0	0	49.14	29.27	0	0	0	0	0	0	0	0	0	0	0	0.68	0	0	0	0	0	0	0	0	0	0	0	98.8	0	0	73.84	10.56	143.18	0	237.1	0	0	0	0	0	0	0	203.69	0	0	0	0	0	76.91	18.5	0	0	0	0	0	0	0	0	0	0	181.82	0	0	0	0	0	0	0	0	0	0	0	0	0	0	0	0	0	0	0	0	0	0	0	0	330.17	0	0	0	28.7	0	0	0	129.52	0	0	0	0	0	8.65	0	0
Csf1r	0	0	0	41.61	0	0	0	0	0	0	0	0	0	0	0	0	0	0	0	0	0	0	0	0	0	0	0	0	0	0	0	0	0	0	0	0	0	0	0	0	0	0	0	0	0	0	0	0	0	0	0	0	0	0	0	60.16	0	0	0	0	0	0	0	0	0	0	0	0	0	0	0	0	1.38	0	0	0	0	0	0	0	0	0	0	0	0	0	0	9.23	0	0	0	0	0	1.53	0	0	0	0	0	0	56.82	0	0
Csf2ra	516.41	0	0	21.02	42.56	0	0	0	0	0	0	0	0	0	0	0	49.63	0	57.91	0	0	0	0	0	0	0	0	27.24	0	0	0	0	0	19.74	0	0	0	0	0	0	0	0	0	309.39	0	0	0	0	0	0	0	0	0	0	0	0	0	0	0	0	172.79	146.48	0	0	0	48.14	134.52	0	0	0	0	40.92	0	0	0	0	0	0	38.53	399.86	0	0	0	0	0	0	0	0	0	0	26.39	0	0	0	0	0	0	0	0	0	17.86	0	0
Csk	0	0	85.71	0	263.18	70.31	0	7.72	2713.12	0	0	191.87	213.97	0	0	978.65	60.47	0	0	0	0	0	683.44	0	0	122.43	0	303.1	369.83	0	0	206.47	214.01	328.39	0	342.84	424.79	0	340.25	749.48	0	91.01	465.05	604.01	0	0	0	24.94	10.64	116.33	48.29	768.06	58.21	380.79	72.21	39.22	0	0	16.36	0	3.78	96.13	0	0	85.33	0	119.54	390.72	37.07	0	23.41	0	0	0	222.63	20.44	35.01	107.28	3.52	0	208.28	25.29	386.62	0	0	0	16.11	219.21	0	0	35.65	54.07	26	0	603.58	135.05	5.06	634.32	0	0	15.06	0	399.55
Csnk1a1	0	0	0	307.87	60.94	0	0	3.91	0	0	0	0	133.21	0	0	6.5	0	0	398.02	278.85	583.93	0	0	0	0	10.88	296.5	7.61	0	0	0	47.36	357.58	165.32	5.97	0	128.42	0	202.07	13.3	0	254.86	343.05	0	0	4.27	0	75.68	148.37	154.24	175.35	0	115.33	194.35	1.09	668.3	0	6.91	144.44	0	0	459.8	457.32	0	0	8.86	125.09	0	0	0	1.51	0	0	0	39.1	0	303.14	145.91	136.77	0	0	139.28	247.69	16.46	0	425.26	28.56	0	0	0	101.97	2.97	0	139.48	167.43	28.18	5.15	0	0	0	78.99	0	49.17
Csnk1d	230.41	0	0	61.71	0	0	107.2	0	0	10.59	0	0	12.95	0	0	0	0	0	0	0	0	0	0	0	0	1.69	0	43.91	0	0	5.69	0	34.45	0	0	0	0	0	0	0	0	35.01	0	0	83.68	0	0	0	0	0	0	0	0	0	0	0	0	12.69	0	0	114.44	0	0	0	34.31	0	0	0	0	0	0	0	7.5	0	1.41	0	0	0	0	0	0	17.87	0	0	106.77	0	228.84	0	163.73	0	35.38	0	0	0	0	0	0	0	0	0	9.02	106.87	1.98
Csnk1e	0	0	0	0	1.66	0	0	0	0	292.3	0	0	0	0	0	98.04	0	0	0	0	0	0	2.51	0	0	0	0	0	0	0	0	18.59	0	0	0	0	0	0	0	0	0	0	0	0	0	0	0	0	0	0	0	0	2.74	0	0	0	0	0	0	0	0	0	0	0	0	45.21	0	0	0	0	71.91	0	0	0	0	0	0	0	0	0	0	0	0	0	0	0	0	0	0	0	0	0	0	0	0	0	0	5.5	0	0	52.17	0	0.55
Csnk1g1	0	0	0	0	0	0	0	0	0	0	0	0	0	0	0	0	0	0	0	0	0	0	0	0	0	0	0	0	0	0	0	0	0	0	0	0	0	0	0	0	0	0	0	0	0	0	0	0	0	0.21	0	0	0	0	0	0	0	0	0	0	0	0	0	0	0	0	0	0	0	0	0	0	0	0	0	0	0	0	195.49	0	0	30.84	0	0	0	0	0	0	0	0	8.11	0	0	21.8	0	0	117.54	19.76	0	0	0	0	0
Csnk1g2	0	0	121.23	23.74	13.48	0	862.6	7.06	0	0	0	0	0	0	0	82.28	1.2	0	0	0	0	0	0	0	0	37.91	0	0	87.6	0	8.67	0	0	0	0	75.3	0	0	7.01	0	163.35	0	0	0	0	0	0	0	0	0	35.31	0	0	0	79.16	0	0	0	0	80.07	5.42	0	0	0	0	0	0	0	0	0	0	0	0	0	0	0	0	2.4	15.68	0	0	20.89	0	0	0	0	0	0	0	0	10.12	31.08	0	0	0	0	2.31	0	0	0	13.78	36.4	0
Csnk1g3	0	0	0	0	0	0	0	0	0	6.83	0	0	0	0	0	0	0	0	0	0	0	0	0	0	0	0	0	58.42	0	0	0	0	0	3.66	0	0	0	0	0	0	0	14.1	0	0	41.9	0	0	0	4.29	0	9.99	0	0	0	0	0	0	12.65	2.97	0	0	0	70.62	0	0	0	0	0	0	0	0	0	0	0	0	0	0	56.38	15.74	0	0	3.09	0	0	0	0	0	0	0	0	11.59	0	0	1.64	0	0	0	0	0	0	0	0	0
Csnk2a1	0	0	0	37.2	6.74	0	0	0	0	0	0	38.01	0	0	0	0	0	0	0	0	0	0	14.61	0	0	18.19	177.58	0	0	0	0	0	15.79	69.43	0	0	39.06	0	44.6	0	0	0	0	0	0	0	0	0	0	28.16	100.35	514.64	0	5.67	0	0	0	0	0	0	0	0	0	0	0	239.77	8	0	0	0	100.84	168.84	0	0	219.1	0	0	0	65.91	0	0	95.28	0	0	0	63.58	0	0	329.82	0	132.76	0	0	53.08	15.28	13.11	0	0	0	0	210.98	0	0
Csnk2a2	0	0	0	0	0	0	0	0	0	0	0	0	0	0	0	0	0	0	0	735.41	0	0	0	0	0	0	0	0	0	0	0	17.49	0	0	0	0	0	0	0	0	0	0	0	0	1.65	0	0	0	0	0	0	0	43.51	0	0	0	0	0	0	0	0	0	12.64	0	57.29	1.81	2.17	0	0	63.28	0	0	0	0	0	0	0	0	0	0	0	0.84	24.76	0	0	0	0	469.15	0	0	0	0	0	0	0	0	0	0	0	0	0	0	0
Csnk2b	0	0	0	0	499.5	0	0	0	0	1415.17	0	0	145.58	0	0	0	15.77	0	0	0	0	0	967.23	0	0	0	0	0	0	0	0	0	55.81	0	0	0	478.44	0	0	0	0	5.51	178.12	0	322.57	0	0	0	0	88.35	8.47	0	0	0	0	0	0	0	0	29.89	0	0	512.97	742.45	193.04	0	93.58	0	0	0	0	0	0	0	0	0	0	0	22.09	0	0	97.54	590.99	0	0	587.48	0	0	261.54	0	167.15	83.58	426.47	32.07	0	0	10.89	0	0	40.86	192.97	0	0
Cspp1	0	0	0	0	87.45	0	0	0	0	0	0	0	1.47	0	0	395.7	192.08	0	0	0	0	0	0	49.47	0	0	0	0	0	0	0	0	7.73	0	0	0	0	166.38	1.43	0	0	0	0	3.89	0	0	0	0	3.21	0	0	0	0	2.6	0	1.76	0	0	3.17	0	0	0	83.39	0	135.21	0	43.65	0	0	0	0	0	0	0	0	0	29.68	0	0	8.38	0	91.92	754.87	0	0	0	0	0	0	0	39.12	262.79	0	0	0	0	0	0	0	0	207.53	0	248.88
Csrnp1	0	0	0	0	0	19.8	0	0	0	0	0	0	0	0	0	0	0	0	0	0	0	0	0	0	0	0	0	103.85	0	0	0	0	0	0	0	0	0	0	0	863.69	0	0	0	0	0	0	0	0	0	0	0	0	0	0	0	0	0	0	0	16.03	0	0	40.79	0	0	0	0	0	0	0	0	0	0	0	0	0	0	0	0	0	0	24.86	0	0	0	0	0	0	0	0	16.44	0	0	0	0	4.15	0	0	0	0	0	0	0
Csrp1	0	0	0	0	25.43	0	0	0	0	0	0	0	0	0	0	0	154.13	0	0	0	0	0	0	0	0	0	0	0	0	0	0	0	0	0	0	0	0	0	0	0	0	0	126.8	0	0	0	0	0	0	0	6.99	0	0	0	0	0	0	0	0	0	0	0	0	0	0	0	0	0	0	0	0	0	0	0	0	0	0	0	0	0	0	27.69	0	0	0	0	0	0	0	0	53.63	0	0	51.09	0	0	0	115.49	0	0	0	0	0
Cst3	28.69	6891.84	746.45	281.95	551.86	203.12	947.89	818.22	0	59.55	0	2004.46	1239.08	0	615.93	334.05	279.03	2143.27	660.14	485.79	0	0	164.05	581.67	0	328.53	548.58	322.53	297.3	0	0	473.04	283.6	1035.11	227.11	402.78	413.92	0	925.56	0	0	1504.25	0	1415.19	406.13	0	1518.87	30.48	1186.44	447.93	895.33	3337.07	1497.29	1068.36	479.39	825.32	0	2043.29	1188.64	0	249.73	352.48	23.48	2937.91	909.49	7434.44	558.63	1459.52	0	520.41	1251.91	0	0	2056.4	443.06	0	0	136.87	1166.69	0	1842.76	588.17	0	1143.15	0	1249.78	0	354.67	2335.27	0	651.63	0	0	619.66	244.85	66.44	160.56	1586.75	2224.77	1835.71	1470.34	1031.27	0
Cst6	0	0	0	0	0	0	0	0	0	0	0	61.31	10.94	0	0	0	0	0	0	0	0	0	53.58	0	0	0	0	0	0	0	0	0	0	0	0	0	0	0	0	0	0	0	0	0	0	0	0	0	14.57	0	0	0	0	0	0	0	0	0	13.95	0	43.99	0	0	0	0	0	0	0	0	0	0	0	0	0	0	0	0	0	0	0	0	0	0	0	0	0	0	0	0	0	0	0	0	0	0	0	0	0	0	0	0	0	0
Cstb	1263.34	0	482.55	896.08	671.23	0	111.33	0	0	0	0	256.26	63.01	0	0	19.72	308.99	0	0	408.17	709.9	0	169.28	0	0	0	1779.47	166.81	0	0	1040.73	0	128.92	314.29	0	0	0	829.94	513.86	0	42.78	0	680.11	0	0	0	703.43	0	773.89	710.63	45.26	612.34	0	0	0	0	0	0	789.89	72.12	344.3	0	754.88	1124.62	520.26	3190.46	529.81	0	0	0	791.43	0	0	381.13	277.86	0	739.61	395.02	347.36	0	0	863.53	0	292.97	0	724.14	0	780.29	0	215.69	389.56	0	0	447.75	530.28	0	0	1086.11	575.51	0	1782.96	0	82.31
Cstf1	0	0	0	49.79	0	0	0	74.72	0	0	0	0	3.51	0	0	0	0	0	0	0	0	0	0	0	0	0	0	0	49.97	0	0	0	58.41	0	0	67.31	0	0	0	0	0	0	0	3.86	0	0	0	0	0	0	0	0	0	0	0	0	0	0	0	0	0	0	0	0	88.55	0	0	0	0	0	0	0	0	0	64.8	0	0	0	0	0	0	0	0	0	0	0	0	0	42.25	0	0	0	0	0	0	0	0	0	50.98	0	9.15	0	0
Cstf2t	0	0	0	0	0	0	0	0	0	0	0	0	0	0	0	0	0	0	10.79	0	0	0	0	0.9	0	0	0	0	0	0	0	0	0	0.54	0	0	0	0	0	0	0	0	0	0	0	0	0	0	0	16.93	0	0	0	0	0	0	0	0	0	0	0	0	0	0	0	0	0	0	0	0	0	0	0	0	0	0	0	0	0	0	0	0	0	0	0	0	0	0	0	0	0	0	0	0	0	0	0	12.61	0	0	8.39	0	0
Cstf3	0	0	0	25.73	0.87	0	0	0	0	0	0	0	0	0	0	0	248.82	0	0	0	0	0	0	457.22	0	5.43	0	0	36.48	0	0	0	100.37	0	0	75.58	266.37	0	96.08	0	0	0	0	0	62.2	0	0	0	0	76.15	0	0	681.53	0	0	0	40.49	0	0	0	0	0	3.41	0	0	0	0	0	0	0	0	0	0	0	0	0	0	0	0	0	0	0	0	0	0	0	0	0	79.31	0	0	0	0	14.43	0	0	0	286.46	0	0	0	0	0
CT010467.1	21487.2	26668.3	2116.75	1677.52	3944.48	8058.76	13072	17369.7	6681.14	9665.33	5108.81	8053.47	3393.81	8189.29	8891.99	7295	6476.51	29242.3	2212.16	2361.55	7004.68	11845.2	3685.94	8904.78	7867.12	5799.63	5004.37	17405.3	3686.35	4476.76	10199.3	3527.92	3664.54	2409.72	41119.2	3296.41	4039.85	7205.22	3201.93	7806.41	10086.1	4663.01	11736.8	7307.72	5611.23	2575.28	2909.26	27239.6	5613.04	6661.74	17852.8	16826.5	104855	14093.9	8101.6	13256.6	2079.81	9848.13	6548.38	1961.84	2119.17	1914.83	9842.64	8378.07	4181.25	2726.72	18282.7	7337.24	32455.5	91125.6	23789.2	36682.2	72883	41662.7	3284.17	25157.9	12247.9	7475.11	3206.66	17969.6	41336.5	9446.98	15065	39230.3	4024.52	8815.57	19814.1	7477.14	12658.6	61246	7177.36	9355.05	9592.8	2967.75	18175.8	8680.85	23474.6	5613.42	23061.5	55040.7	77535.3	5631.57	18083.5
CT010524.1	0	0	0	0	0	0	0	0	0	0	0	0	0	0	0	641.47	0	0	0	0	0	0	0	0	0	0	0	0	0	0	0	0	0	0	0	0	0	0	0	0	0	0	0	0	0	0	0	693.77	0	0	0	0	0	0	0	0	0	0	0	0	0	0	0	0	0	69.76	0	0	0	0	0	0	0	0	0	0	0	0	0	0	0	0	0	0	0	0	0	0	0	0	0	0	0	56.54	0	0	0	0	0	0	491.68	0	0
CT030665.1	0	0	0	0	0	0	0	0	0	0	0	0	0	0	0	0	10.54	0	0	0	0	0	0	0	0	3.81	0	0	0	0	0	0	0	0	0	0	0	0	0	0	0	5.45	0	0	0	0	0	0	3.4	0	0	0	27.4	0	0	0	0	0	4.4	0	0	0	0	0	0	0	0	0	0	0	0	0	0	11.83	0	0	0	6.9	0	0	0	0	0	0	7.42	0	0	0	4.49	0	0	0	0	0	0	0	0	0	0	0	0	0	0
CT030736.1	0	0	0	0	0	0	0	0	0	0	0	49.91	0	0	0	0	0	0	0	0	0	0	0	60.25	0	0	0	0	0	0	0	0	62.16	0	0	0	0	0	87.81	0	54.96	31.76	0	0	0	0	0	0	0	0	0	0	0	25.25	0	0	0	0	0	0	0	0	0	0	0	0	0	0	0	0	78.42	0	0	0	0	38.53	0	0	0	0	0	0	0	0	0	0	0	259.01	0	0	0	42.5	0	0	0	0	0	96.81	143.36	0	28.8	0	0
CT033749.1	0	0	0	0	0	0	0	0	0	18.45	0	0	10.66	0	37.89	0	14.18	0	0	0	0	0	7.96	0	0	14.51	0	36.97	0	0	0	0	0	0	0	7.79	20.65	0	0	0	0	0	0	0	0	0	13.31	0	8.95	0	0	0	0	62.53	0	12.06	0	0	10.18	0	6.98	6.82	0	0	8.79	0	9.16	18.69	0	0	23.48	0	0	30.11	14.05	0	0	0	9.13	0	0	15.94	12.55	24.93	29.68	0	0	0	0	0	0	0	0	0	18.15	0	0	0	0	51.74	0	0	9.91
Ctbp1	0	0	2.87	37.6	0	21.27	114.66	0	0	0	0	0	0	0	17.47	0	175.82	0	0	0	23.24	0	0	0	0	227.04	0	23.86	101.59	0	0	106.89	0	12.15	0	116.96	0	0	117.17	0	0	0	0	0	4.99	0	0	55.38	0	65.1	0	657.25	0	0	0	0	0	0	0	0	0	0	0	23.28	10.01	0	0	0	0	0	0	0	0	0	0	0	0	52.63	106.7	0	0	46.25	0	0	0	34.25	77.57	0	0	0	4.48	0	0	0	0	8.98	0	57.83	0	22.06	78.07	0	22.75
Ctbp2	0	0	0	36.53	42.53	6.39	0	109.55	0	0	0	215.87	0	0	0	0	0	0	0	258.22	0	0	326.8	130.02	0	151.91	0	0	0	0	0	0	0.65	0	42.29	0	0	0	0	0	0	0	0	0	0	0	0	0	74.72	75.71	31.6	82.07	0	0	0	0	0	4.77	63.21	617.31	0	0	0	0	0	38.66	0	0	0	0	0	0	0	0	0	0	0	124.93	0	0	0	61.84	0	0	0	0	88.75	0	0	0	3.46	0	0	15.37	0	0	2.76	0	0	0	0	0	0
Ctbs	0	0	0	0	1.7	0	0	0	0	0	0	0	0	0	0	0	0	0	0	0	0	0	0	0	0	0	0	0	0	0	0	0	16.92	0	0	0	202.94	0	0	0	0	0	0	0	0	0	0	0	0	0	0	0	0	0	0	0	0	0	0	0	0	223.52	0	438.22	0	0	0	0	0	0	0	0	0	0	0	0	0	0	0	0	0	6.32	0	0	0	0	0	0	0	0	20.37	0	0	0	0	165.65	0	0	0	0	0	0	0
Ctc1	0	0	0	0	0	0	0	4.02	0	0	0	0	0	0	0	0	0	0	0	0	0	0	0	0	0	0	0	0	0	0	0	0	0	0	0	0	0	0	0	0	0	0	0	0	0	0	0	0	0	0	0	0	0	0	0	0	0	0	0	0	528.34	0	0	0	0	0	0	0	16.87	0	0	0	0	60.41	2.16	0	0	29.19	0	0	0	0	0	43.5	0	0	341.23	0	0	0	5.99	0	0	0	0	0	0	0	0	0	7.89	0	0
Ctcf	0	0	0	0	0	73.14	0	108.95	359.46	0	0	0	0	0	0	139.38	0	0	0	0	0	0	0	0	0	0	0	0	0	0	0	0	43.05	0	0	0	0	0	18.03	0	0	0	0	0	0	0	0	0	0	0	34.88	0	0	0	64.27	0	0	0	0	0	0	0	0	0	0	0	0	0.87	0	0	0	0	0	0	0	0	0	0	0	0	0	6.25	0	0	0	0	0	0	0	0	0	7.69	0	0	0	0	0	0	0	0	0	0	123.56
Ctdnep1	0	0	0	0	0	0	0	208.34	0	0	0	0	0	0	0	0	0	0	0	0	0	0	0	6.61	0	0	0	0	0	0	0	3.74	0	0	0	0	0	0	0	0	125.29	0	0	0	0	0	0	0	0	0	0	911.04	0	0	0	253.15	0	0	0	0	0	0	115.01	0	0	71.28	0	0	19.65	0	0	0	0	1.91	0	0	0	0	0	0	0	0	0	0	0	0	0	0	0	0	10.07	0	0	0	0	0	0	0	0	0	66.02	0	0
Ctdsp1	0	0	0	38.08	57.29	0	0	0	0	0	12.36	0	1.28	0	188.4	0	0	0	50.06	0	0	0	0	18.98	0	0	0	0	0	0	0	0	0	0	0	0	0	8.98	4.39	15.65	0	0	0	0	124.34	0	0	0	0	20.49	24.14	0	0	71.2	0	0	0	0	0	0	47.06	0	180.21	0	0	1.89	0.58	0	0	0	0	0	0	0	72.3	0	0	0	53.75	0	0	7.06	0	0	0	26.55	107.34	0	0	0	12.76	0	0	60.49	0	0	0	0	0	0	0	153.6	0
Ctdsp2	0	0	0	0	0	0	0	0	0	0	3.17	0	0	0	0	0	0	0	0	0	0	0	0	0	0	1.67	0	0	0	0	0	0	384.43	67.77	0	0	0	0	0	0	0	0	0	0	1.47	0	0	0	75.71	0	0	0	0	61.57	0	0	5.06	0	61.52	0	0	0	1.04	0	0	72.83	0	0	0	0	0	0	22	0	0	0	0	0	0	0	14.34	0	0	0	0	0	4.06	0	176.06	0	40.69	0	0	38.44	18	0	0	0	0	58.56	60.59	0	0
Ctdspl	0	0	0	0	0	0	0	0	0	0	0	0	0	0	0	0	0	0	0	0	0	0	0	0	0	0	0	10.47	47.72	0	0	0	19.21	0	0	45.11	0	0	0	0	0	0	0	0	0	0	0	0	0	0	0	0	0	0	0	0	0	139.2	0	0	0	0	0	0	0	0	0	0	0	0	0	0	0	0	0	0	0	0	0	0	0	3.49	0	0	0	0	0	311.59	0	0	0	0	0	18.8	0	0	0	0	0	0	6.8	0	0
Ctdspl2	0	0	0	0	0	0	0	0	0	0	0	0	68.25	0	0	0	13.62	0	0	0	0	0	0	0	0	0	0	0	0	0	0	0	64.02	0	0	0	0	0	0	0	0	251.89	0	0	0	0	0	0	0	0	120.99	0	0	0	0.35	0	0	0	0	0	0	0	0	0	0	0	0	0	0	0	277.24	0	0	0	0	0	0	0	0	0	0	81.38	0	0	0	0	0	0	0	0	0	22.53	1706.81	20.1	0	0	0	0	0	0	0	0	0
Ctnna1	814.08	0	0	130.45	97.27	0	0	73.8	300.71	0	4.75	88.01	27.85	0	186.25	174.14	0	0	0	0	16.82	0	0	0	206.61	19.72	440.76	58.92	99.78	0	0	143.91	35.51	96.53	0	130.94	0	0	5.78	44.08	19.15	0	0	192.07	210.45	0	0	0	11.55	124.48	0	0	0	0	73.74	0	0	233.22	11.74	1.38	0	0	114.98	0	49.58	61.82	138.14	0	0	0	0	0	0	0	11.01	93.09	0	39.68	138.06	0	0	47.19	212.6	0	0.46	1.7	0	0	22.05	0	14.49	22.51	0	219.33	281.76	0	0	0	66.72	0	42.56	0	76.71
Ctnnal1	0	0	0	0	0	0	0	0	0	0	0	0	0	0	0	0	152.22	0	0	0	0	0	0	0	0	0	0	0	0	0	0	101.4	0	82.86	0	0	0	0	0	0	0	0	0	0	0	0	0	0	0	0	0	0	0	0	0	0	0	0	0	0	0	0	0	0	33.08	0	0	0	0	0	0	0	0	0	0	0	0	0	5.67	0	0	0	0	0	0	0	0	0	0	0	0	0	0	0	0	28.58	0	0	0	0	0	0	0
Ctnnb1	0	0	0	376.18	314.13	0	0	0	0	0	0	170.39	268.41	144.18	0	0	2.13	0	0	0	0	0	0	7.15	0	8.33	0	235.52	5.48	0	0	0	329.55	199.66	115.39	8.13	0	180.01	354.14	0	0	277.07	0	0	168.88	0	0	0	98.89	99.52	192.8	0	0	0	0	0	0	0	94.26	621.09	0.97	0	320.97	0	0	0	209.1	886.76	0	0	0	0	0	32.33	0	71.54	27.05	0	1.24	0	0	476.99	1228.96	4.08	0	0	437.67	0	435.23	0	683.25	82.6	0	495	0	8.47	31.44	34.01	425.84	0	133.39	0	261.03
Ctnnbip1	0	0	0	0	92.08	87.47	0	0	0	0	65.04	0	0	0	0	0	187.26	0	0	0	0	0	253.23	0	0	190.63	660.54	0	0	0	936.2	18.39	63.36	0	0	0	245.89	49.74	14.41	0	0	0	0	0	118.19	0	0	0	8.76	11.51	0	56.93	0	32.53	0	1.65	44.6	0	12.53	0	137.45	0	0	1.98	125.77	0	0	6.97	0	0	0	0	0	1043.9	11.77	0	26.99	0	0	31.79	0	0	0	516.31	0	0	0	0	0	157.84	0	282.15	0	0	0	39.31	18.12	0	0	0	0	0	0.66
Ctnnbl1	0	515.14	0	147.28	0	0	0	0	0	0	31.21	0	0	0	0	0	102.37	0	25.59	0	0	0	0	0	0	0	0	0	0	0	0	0	0	0	0	0	0	1.34	0	0	0	0	0	0	0	0	0	0	0	0	0	0	0	0	0	0	0	0	0	0	0	0.44	0	0	106.31	0	0	0	0	0	0	0	0	0	0	0	0	0	0	0	0	0	0	0	0	0	0	0	0	0	26.32	0	0	0	0	0	0	0	0	0	0	0	84.52
Ctnnd1	131.11	0	0	0	0	0	1.56	3.14	0	0	52.54	0	57.88	0	0	28.01	0	0	0	0	0.84	0	0	0.33	126.67	0	0	0	44.76	0	105.3	87.11	3.14	17.83	0	60.96	0	0	0	11.61	71.4	47.52	6.68	90.94	37.02	0	0	0	0	6.93	0	0	0	359.39	0	0	0	0	0	0	0	0.59	54.4	0	2.1	0	115.83	0	0	13.33	0	0	0	0	2.88	0	3.61	40.24	31.76	0	0	41.33	95.91	0	0	0	0	0	61.18	0	20.91	0	0	37.15	57.1	0	1.03	0	47.01	0	117.59	0	0
Ctps2	0	0	0	62.04	0	0	0	421.33	0	0	0	606.94	146.53	0	0	14.95	0	0	0	0	0	0	0	240.5	1749.86	0	0	246.11	0	0	0	0	0	0	275.72	0	0	0	0	0	0	0	0	0	0	0	0	0	0	123.47	0	0	0	0	0	0	0	0	0	0	0	0	0	0	0	0	387.66	0	0	0	0	0	0	0	76.13	0	0	0	0	0	0	0	0	0	0	0	0	0	211.44	0	0	0	0	0	0	0	0	0	0	0	52.17	0	0
Ctr9	0	0	0	36.54	0	0	0	0	0	0	1.02	0	0	0	0	0	64.73	0	0	0	0	0	0	0	0	0	0	104.32	0	0	0	0	60.86	0	0	0	0	0	0	0	0	0	0	0	0	0	0	0	0	49.63	0	0	0	0	0	0	0	0	0	0	0	0	0	0	0	0	0	0	0	0	0	0	0	0	0	29.87	0	0	0	0	0	0	0	0	0	0	0	5.62	198.87	0	0	0	0	0	0	0	0	0	0	0	0	0	0
Ctrb1	936.64	0	646.84	2230.1	0	0	10.74	22.13	4692.86	0	0	0	0	2585.41	0	0	10.19	0	0	0	0	2258.4	0	0	0	0	0	1017.51	0	0	0	0	8.79	42.11	0	0	0	683.85	0	0	0	0	0	35.82	0	0	0	0	0	0	0	251.23	0	0	0	0	0	0	0	0	0	0	0	0	6.66	0	114.21	0	0	0	0	0	0	0	0	0	0	36.4	110.34	0	0	1.76	0	0	0	806.58	0	1188.7	0	0	41.46	1062.39	616.91	0	21.67	0	0	0	807.51	0	0	9.48	0
Ctsa	339.45	0	0	119.12	89.74	0	0	207.89	0	0	0	157.09	429.2	0	249.78	0	0	933.9	0	356.05	0	0	0	7.51	0	59.17	0	64.84	0	0	0	324.26	317.94	188.09	0	0	1171.93	0	138.58	0	0	0	0	0	229.53	1397.11	113.94	132.26	0	189.13	4.88	553.23	232.77	0	394.19	0	0	0	0	0	10.43	120.22	398.73	560.87	51.1	150.13	0	0	0	0	0	0	0	5.31	304.71	0	3.2	0	180.82	0	0	166.49	110.64	895.05	331.33	0	393.94	0	0	0	134.03	42.09	0	156.54	158.04	116.13	0	0	0	98.38	97.44	0	368.69
Ctsb	0	5.84	0	574.68	265.39	0	0	0	0	88.39	38.54	411.94	172.22	0	0	16.79	198.87	1121.04	0	63.42	0.45	0	0	0	0	0	171.91	20.25	20.54	1014.66	0	186.13	432.48	0.85	0	19.61	876.92	1.33	0	0	0	64.55	194.86	1.38	128.21	2325.05	598.16	0	188.67	739.22	33.55	0	0	366.84	280.58	122.61	0	7.88	166.31	0	30.49	0	3.63	31.06	124.9	849.36	1.02	759.42	0	170.39	516.99	0	0	20.41	56.57	0	0	238.73	225.1	0	0	348.98	3.58	11.07	571.63	0	0	592.8	75.79	0	246.48	4.34	11.55	492.83	0	26.04	0	172.96	0	0	748.98	0	2.88
Ctsc	0	2199.87	388.03	114.08	696.24	45.22	0	39.67	0	0	0	860.61	346.35	15.63	0	0	701.47	22.64	508.86	1030.64	7.92	6	0	468.96	0	0.4	1604.18	142.99	875.2	716.56	0	3944.1	1242.72	98.64	0	657.96	4461.37	0	138.67	206.46	82.84	560.4	455.6	212.67	800.38	117.79	1200.03	0	83.86	1605.01	273.78	445.01	0	272.3	275.93	0	0	127.4	69.82	0	0	0	1.78	143.27	434.46	15.76	263.94	228.61	0	0	52.68	0	64.4	0	0	70.3	65.06	0	481.82	0	0	0	266.55	0	0	1879.27	1142.7	0	141.1	72.28	142.02	435.2	0	1.5	762.09	12.23	6.51	347.51	53.35	8.01	90.43	0	0
Ctsd	16.87	0	0	662.08	131.96	3.33	0	0	0	692.64	125.73	527.01	142.76	0	295.13	0	0	245.85	0	375.69	109.48	0	426.34	0	0	99.51	0	113.2	125.44	0	0	518.22	156.8	183.91	0	116.6	678.31	0	260.72	0	0	300.21	0	0	341.84	0	0	12.14	21.22	127.15	0	0	0	0	278.56	0	0	0	26.5	2.8	89.8	300.63	832.1	0	73.52	0	190.63	52.16	0	0	47.49	0	0	0	658.43	0	0	89.47	202.72	0	0	116.24	21.47	0	0	0	20.37	0	107.62	586.51	129.67	13.66	1123	221.36	35.95	103.87	0	152.93	0	0	581.91	0	0
Ctse	0	0	0	1373.4	0	0	18.23	0	0	0	0	0	0	0	0	0	0	0	0	0	0	0	0	0	0	0	0	0	0	0	0	0	0	0	0	0	0	0	0	0	0	0	0	0	0	0	0	0	0	0	2.71	18.91	0	0	0	0	0	0	0	0	0	0	0	0	0	0	0	0	0	0	0	0	0	0	0	0	0	0	0	0	0	1623.08	0	0	0	0	0	0	1.35	0	848.28	0	0	1693.14	0	0	0	33.32	0	0	0	0	0
Ctsf	0	0	0	7.19	0	0	0	0	0	0	0	0	37.51	0	0	0	0	0	0	0	0	0	0	0	0	0	0	0	0	0	0	0	27.84	53.95	0	0	0	0	168.05	0	0	0	0	0	0	0	493.94	0	379.05	0	0	0	0	0	0	0	0	0	379	0	0	0	0	0	0	0	326.55	0	0	0	0	0	0	0	0	0	0	0	0	0	0	0	0	0	0	0	0	0	0	0	0	0	0	0	0	0	0	0	0	0	0	0	0
Ctsh	0	0	0	0	83.05	0	0	749.74	3284.41	0	0	167.44	0	0	0	0	212.06	1043.87	0	447.54	0	0	385.68	0	0	0.87	0	200.09	83.51	0	0	0	6.84	834.58	0	45.23	0	0	0	0	0	0	0	0	0	0	458.38	0	0	272.38	0	0	0	0	0	0	0	0	0	0	0	0	156.97	28.03	333.67	996.26	0	0	0	0	89.44	0	220.21	0	0	0	0	0	30.13	0	0	46.03	104.73	0	0	0	0	2.85	0	0	279.45	0	0	362.47	0	0	0	357.8	4.29	0	391.19	0	7.8
Ctsl	0	0	0	238.73	163.83	0	0	0	0	0	0	0	0	0	233.66	0	0	0	0	0	0	0	0	0	0	0	0	0	0	0	0	0	119.61	0	0	0	0	0	0	0	0	0	0	0	134.02	0	0	1.19	1.51	110.34	0	0	0	0	0	0	0	0	0.63	0.27	0	0	0	0	0	0	0	0	0	0	54.07	0	0	0	314.85	0	0	0	0	0	0	78.01	0	0	0	0	0	0	165.7	0	47.59	0	0	46.91	303.06	0	0	0	9.29	0	865.85	0	0
Ctso	0	0	0	58.42	0	0	0	0	0	0	0	221.48	0	0	0	0	0	0	0	0	0	0	0	0	0	0	0	2.33	0	146.44	0	0	67.07	0	0	0	0	0	60.23	0	0	44.96	0	0	57.27	0	0	837.06	0	0	0	0	0	0	0	0	0	0	0	0	0	0	0	0	0	0	0	0	0	0	0	0	1.89	0	0	0	0	0	0	0	0	0	0	0	0	0	0	0	0	0	143.27	0	0	0	0	176.63	0	0	0	0	0	29.82	0
Ctss	0	0	0	23.76	0	0	0	0	0	0	0	0	0	0	0	0	0	0	0	0	0	0	0	0	0	0	0	319.05	0	0	0	0	0	0	0	0	0	0	0	0	0	0	0	0	0	0	0	0	0	0	0	0	0	0	0	0	0	0	0	0	0	0	0	0	0	2710.95	0	0	0	0	0	0	0	0	0	0	0	0	0	0	0	0	0	0	0	0	0	506.14	0	0	105.11	0	0	0	0	0	0	0	0	0	1162.23	0	0
Ctsz	0	0	0	0	164.15	0	0	0	0	5.01	0	0	0	0	0	1416.83	0	0	0	0	310.91	0	0	0	0	192.07	0	11.92	0	0	0	244.73	120.8	166.39	0	0	0	0	85.18	0	0	0	0	0	0	0	0	0	0	138.56	0	0	0	0	0	0	0	0	0	0	0	0	3.23	415.47	0	979.16	0	0	0	0	0	0	0	0	0	0	0	0	0	704.02	0	0	0	0	0	281.87	0	457.78	1.52	0	192.24	0	0	0	0	0	55.51	0	0	0	424.15	0	0
Cttn	426.9	0	0	25.49	0	0	0	0	0	0	0	0	12.59	0	0	0	0	0	515.01	320.52	0.75	242.5	0	0	0	83.56	0	0	104.16	0	0	36.82	160.58	0	0	98.49	0	0	1.86	0	0	83.63	11.82	34.63	465.78	0	0	0	0	148.96	36.42	0	0	0	0	0	0	0	0	441.28	0	0	43.7	0	351.58	0	102.05	0	0	0	0	0	266.11	0	0	0	0	190.49	83.4	0	0	127.98	235.03	0	0	0	18.82	107.73	0	0	8.01	0	0	92.67	0	13.11	104.78	0	128.75	0	10.94	0	18.67
Cttnbp2	0	0	0	0	4.78	0	0	0	0	0	0	0	0	0	0	0	0	0	0	0	190.85	0	0	165.45	0	0	0	64.68	1.44	0	0	0	0	0	0	6.98	0	0	0	170.95	0	0	314.83	0	0	0	0	0	0	7.25	38.48	0	0	0	0	0	0	0	0	0	0	0	161.44	0	1.76	0	0	0	0	0	0	0	0	0	0	0	0.62	0	0	0	0	0	0	0	0	0	14.35	0	182.42	0	0	0	0	0	0	0	0	0	97.49	0	7.41	0	0
Cttnbp2nl	0	0	0	7.84	97	0	0	0	0	0	0	0	0	0	0	0	0	0	0	0	0	0	0	0	0	0	0	0	0	0	0	0	0	0	0	0	0	0	0	0	0	0	0	0	0	0	0	0	0	0	0	0	0	0	0	0	0	0	0	0	0	0	0	0	0	82.98	0	0	0	0	0	0	0	0	0	0	0	0	0	0	0	0.25	0	0	0	0	0	0	0	0	0	0	0	2.97	0	0	0	0	0	0	12.88	0	0
Ctxn1	0	0	0	0	0	0	0	0	0	0	86.83	0	0	0	0	0	0	0	0	0	0	0	0	0	0	13.44	0	0	0	0	0	0	0	0	0	0	0	0	0	0	0	0	0	0	0	0	0	0	0	0	0	0	0	351.01	0	0	0	0	0	0	0	0	0	0	0	0	0	0	0	0	0	0	0	0	0	0	0	230.87	133.15	0	0	0	0	0	0	0	0	0	0	0	0	0	0	0	0	0	96.71	0	0	0	0	0	0
Cuedc1	0	0	0	0	0	0	0	0	89.03	0	196	0	0	0	0	0	0	0	0	0	0	0	0	0	0	12.87	0	0	0	0	0	0	0	0	0	0	0	49.69	0	0	0	0	0	0	0	0	0	0	0	1.07	0	0	0	23.83	0	0	0	0	0	0	0	0	0	0	16.44	0	1.57	0	0	0	0	0	0	0	0	0	0.84	0	0	0	0	0	498.96	0	0	0	0	0	0	0	0	2.66	0	0	0	0	0	0	0	0	0	0	0
Cuedc2	0	0	0	0	74.57	0	0	0	0	0	0	0	61.77	0	0	0	211.9	0	0	0	0	0	0	0	0	0	0	0	0	0	0	0	0	91.44	0	0	0	0	21.39	541.44	0	0	0	60.95	0	0	0	0	16.42	0	0	0	0	0	259.77	89.88	74.04	0	31.67	0	0	0	0	0	78.1	102.83	0	0	0	0	0	0	0	0	0	0	0	0	33.41	0	0	0	298.87	0	0	0	0	198.38	0	0	1.27	0	0	41.65	0	0	0	187.85	0	0	18.03	768.52	0
Cul1	0	0	0	102.99	0	0	0	0	0	0	0	0	0	0	0	0	254.4	0	0	0	0	0	136.16	0	0	5.08	0	0	0	0	0	0	132.45	0	0	0	318.18	0	0	383.74	0	0	364.98	0	0	0	0	0	6.73	110.99	0	0	0	465.48	3.57	0	0	0	3.48	0	0	0	0	0	110.13	0	0	0	0	0	70.33	0	0	0	210.77	0	0	543.4	62.25	0	0	67.8	0	0	0	0	239.58	13.01	0	0	0	0	0	38.37	210.22	0	0	0	0	0	13.55	0	0
Cul2	0	0	0	0	0	0	0	0	0	0	0	268.67	0	0	0	0	0	0	0	0	284.62	0	0	0	0	0	0	0	0	0	0	4.17	0	0	0	0	0	0	0	0	0	0	0	0	0	0	0	193.4	0	74.59	0	0	0	0	0	0	0	20.81	0	0	0	0	249.72	0	0	0	0	0	0	0	0	0	0	0	0	0	0	0	0	0	0	73.37	0	0	0	0	0	0	0	0	47.92	0	0	35.69	0	0	0	0	0	0	11.42	0	0
Cul3	0	0	108.97	0	0	0	0	0	0	0	0	0	0	0	0	0	0	0	0	0	0	0	0	8.95	0	276	0	0	40.71	0	0	0	0	0	0	197.01	0	0	0	0	0	0	0	0	0	0	0	0	0	0	0	0	0	0	0	0	112.07	0	0	0	0	34.77	0	0	0	0	0	0	0	0	153.22	0	0	0	0	0	0	13.83	91.11	0	0	218.53	0	0	0	0	0	0	0	0	90.59	0	0	0	0	0	0	0	0	0	39.62	0	25.48
Cul4a	13.65	0	0	0	62.95	0	0	352.9	0	0	0	0	0	0	0	0	0	0	0	0	0	0	0	25.35	0	0	0	0	0	0	0	8.8	0	0	0	0	0	0	62.2	0	0	0	0	0	0	0	0	0	0	72.9	0	0	0	0	0	0	0	0	0	0	0	0	0	0	63.43	0	0	0	0	0	13.29	0	0	0	99.26	0	0	0	0	0	0	0	0	0	0	0	0	0	0	0	0	0	0	0	192.1	0	73.3	0	0	0	41.5	0	0
Cul5	0	0	267.48	0	0	0	0	0	0	0	0	0	0	0	0	0	0	0	0	27.51	0	0	0	0	0	4.86	0	0	2.16	0	0	26.86	59.63	0	0	5.49	0	0	0	0	0	0	0	0	0	0	0	0	0	0	51.15	0	0	0.53	0	0	0	0	0	0	0	0	0	0	5.52	1.67	0	0	0	0	0	0	0	0	0	0	0	0	0	0	0	0	0	0	0	0	0	0	0	0	0	0	0	0	0	10.19	0	0	0	0	0	0	0
Cul7	0	0	0	0	0	0	0	0	0	0	0	0	55.13	0	0	0	8.67	0	0	0	0	0	0	59.97	0	0	0	0	0	0	0	0	0	0	0	0	0	0	0	0	0	0	0	0	0	0	0	0	0	0	0	0	0	0	0	0	0	0	0	0	0	0	0	0	0	0	0	0	0	0	0	0	0	0	0	0	46.06	0	0	0	0	0	0	0	0	0	0	0	0	0	29.56	0	0	31.86	0	0	0	0	0	0	26.01	0	7.1
Cul9	0	0	0	0	0	0	0	0	0	0	0	0	0	0	0	0	0	0	0	0	0	0	0	1.07	0	0	0	0	7.12	0	0	0	95.91	0	0	5.68	0	0	0	0	0	0	0	0	0	0	0	0	0	0	0	0	0	0	0	0	0	0	0	0	0	0	0	0	0	0	0	0	0	0	0	0	0	0	0	0	0	0	155.86	0	0	0	229.5	0	0	0	0	0	0	0	0	0	0	0	0	0	0	0	0	0	0	0	0
Cuta	0	0	163.27	131.17	277.82	0	629.38	112.22	0	0	0	0	271.37	0	0	219.99	193.21	0	0	449.06	0	0	0	0	0	853.73	1176.1	0	526.43	0	1003.67	211.36	235.61	314.8	0	768.19	743.94	0	0	0	0	387.9	0	0	476.38	0	0	601.06	0	69.21	165.29	794.68	0	0	0	0	752.84	0	0	0	267.24	0	9.33	0	245.56	273.89	428	0	0	0	707.44	0	0	1555.85	375.02	0	684.2	0	194.08	0	269.66	78.77	43.39	975.89	0	0	215.54	155.32	217.78	0	80.98	221.12	0	144.71	265.42	225.36	0	306.86	0	0	486.68	0	163.03
Cutal	0	0	0	0	84.98	0	0	0	0	0	0	247.15	70.13	0	3.18	0	12.5	0	377.37	0	0	85.09	0	0	0	106.82	778.86	0	22.76	0	0	0	90.27	0	0	30.83	0	0	103.76	0	0	0	0	0	0	0	0	0	119.25	147.76	0	0	0	0	0	0	0	0	147.11	0	18.9	0	0	0	77.65	0	33.17	0	0	0	316.78	0	0	0	12.2	0	0	0	436.13	0	0	0	0	0	0	0	0	0	0	0	43.19	62.36	0	0	0	19.62	75.14	240.47	0	0	0	3.14	0
Cutc	0	0	0	0	0	0	0	0	0	0	0	0	149.51	0	0	0	0	0	0	0	0	0	0	0	0	0	0	0	88.64	0	0	0	0	0	0	188.5	0	0	0	0	0	0	0	0	0	0	0	0	223.5	0	0	0	0	0	0	0	0	0	211.94	0	0	0	0	0	0	200.18	0	0	0	0	0	0	0	0	162.65	0	0	0	0	0	0	0	0	0	0	323.52	0	0	0	0	0	0	0	80.64	0	0	0	0	0	0	0	0	0
Cux1	0	0	0	118.53	20.73	2.48	0	0	0	0	74.04	0	0	0	0	0	165.96	0	0	0	0.66	0	0	0	0	105.49	0	64.2	0	0	0	0	0	13.1	0	0	0	0	0	0	0	224.59	0	0	0	0	0	0	149.55	78.8	321.23	0	0	0	0	0	0	13.51	156.09	0	0	0	0	2.45	0	0	0	0	94.42	0	17.68	0	0	0	0	0	0	0	0	0	0	6.69	21.9	0	71.58	0	0	0	0	0	19.72	0	8.34	14.37	0.93	133.17	0	0	5.96	0	29.63	0	0
Cwc15	0	0	0	173.03	185.14	0	0	0	0	0	0	0	174.19	0	0	0	0	0	0	0	0	0	0	240.45	0	0	0	0	93.22	0	0	0	173.15	0	740.57	199.14	0	0	76.92	0	0	0	0	462.53	0	0	645.49	0	13.12	28.45	33.19	0	0	0	0	0	0	0	10.15	0	256.51	0	575.84	461.62	0	128.32	0	0	0	0	0	0	0	0	0	0	0	0	89.93	0	0	137.68	148.61	0	149.13	0	0	0	0	0	18.7	0	0	221.75	0	0	0	267.84	1484.08	0	165.78	0	0
Cwc27	0	0	0	104.25	0	0	0	0	0	0	10.95	0	134.13	0	0	0	0	0	0	0	0	0	0	0	0	0	0	0	44.92	0	317.34	0	111.9	0	0	52.99	0	0	0	0	0	0	0	0	0	0	0	0	0	0	0	0	0	0	0	0	0	0	0	0	43.58	0	10.84	0	0	0	8.24	0	0	0	0	0	0	0	0	0	0	0	0	0	0	0	0	0	0	0	267.68	0	0	0	50.05	0	0	0	0	0	0	0	0	0	15.78	0	0
Cwf19l2	0	0	0	6.76	40.71	0	0	21.83	0	0	0	0	0	0	0	0	0	0	0	0	38.78	0	129.06	23.47	0	0	0	0	0	0	0	19.84	0	44	0	0	0	3.14	0	0	0	0	0	0	0	0	0	29.65	0	8.1	32.97	0	0	4	0	0	0	0	0	0	0	0	0	0	3.27	0	0	0	0	0	0	0	301.05	0	0	0	0	0	0	0	0	9.07	0	0	0	0	0	0	28.93	0	8.45	0	0	0	0	0	0	14.5	0	0	15.66	0	5.19
Cwh43	0	0	0	0	97.13	0	0	0	167.87	0	0	0	0	0	0	71.58	0	0	0	0	0	0	0	0	0	2.19	0	89.17	0	0	0	0	0	0	0	0	204.79	649	143.27	0	0	0	0	0	0	0	0	0	0	90.52	0	29.48	0	0	0	0	0	0	0	0	0	0	0	0	2.19	0	0	0	0	0	0	0	0	0	0	0	0	0	2.48	0	0	0	0	0	0	0	101.03	0	0	204.26	0	0	0	0	0	0	0	0	0	0	0	3.08	0.77
Cx3cl1	0	0	0	49.63	0	0	0	0	0	0	0	0	0	0	0	0	0	0	0	0	0	0	0	0	0	0	0	0	0	0	0	0	0	0	0	0	0	0	0	0	0	0	0	0	0	0	0	0	0	28.77	0	0	0	0	0	0	0	0	0	0	0	0	0	0	0	0	0	0	0	0	0	0	0	0	0	0	0	0	0	0	0	34.39	0	0	0	0	0	0	0	0	19.26	0	0	49.09	0	0	0	0	0	0	0	0	0
Cxadr	0	0	0	8.25	0	0	0	0	0	0	0	0	0	0	0	0	90.97	0	0	0	0	0	0	0	0	0	0	0	0	0	0	0	36.95	0	0	0	0	0	0	0	0	0	0	521.13	0	0	0	1.28	0	35.65	0.69	0	0	0	0	0	0	0	0	0	0	0	0	0	0	0	70.74	0	0	0	0	0	0	0	0	0	0	0	0	0	0	102.5	0	0	0	0	0	0	0	0	82.62	0	0	123.08	0	0	0	0	0	0	0	0	0
Cxcl16	0	0	0	121.29	0	0	0	0	0	0	0	0	0	0	0	0	0	0	0	0	0	0	0	0	0	0	0	0	0	0	0	0	0	0	0	0	0	0	0	0	0	185.16	0	0	0	0	0	0	0	0	0	0	0	0	0	0	0	0	0	0	0	0	0	0	0	1255.85	0	0	0	0	0	0	0	0	0	0	0	0	5.39	0	0	0	0	0	0	0	0	0	0	0	0	0	0	58.53	0	0	0	0	0	0	0	0	0
Cxcr6	0	0	0	0	0	0	0	0	0	0	0	160.34	0	0	0	0	0	0	0	0	1.18	0	0	0	0	0	0	0	215.67	0	0	0	0	0	0	265.82	0	0	0	0	0	0	0	0	290.22	0	0	0	0	0	0	0	0	0	0	0	0	0	0	0	0	0	0	0	0	0	15.44	0	0	0	0	0	0	0	0	0	0	0	0	0	0	0	0	0	0	0	0	0	0	0	0	0	0	0	305.72	0	0	0	0	0	0	0	0
Cxxc1	0	0	0	0	0	9.53	0	0	0	0	0	0	77.7	0	0	0	0	0	0	0	0	0	0	0	0	0	0	0	0	0	0	0	0	0	0	0	0	0	0	0	0	234.04	0	0	3.34	0	529.01	0	28.43	53.2	0	0	0	220	0	0	368.64	0	36.41	0	0	0	0	0	0	281.74	0	0	0	0	0	0	0	0	15.42	0	0	0	0	0	0	0	0	0	0	0	0	0	0	0	0	48.76	0	0	0	0	0	0	0	0	24.52	0	0
Cxxc5	0	0	0	0	0	0	0	0	0	0	0	0	0	0	0	0	0	0	507.78	0	0	0	51.64	0	0	0	0	0	0	0	0	0	0	0	18.37	0	201.39	0	14.53	0	0	0	0	72.36	0	0	0	0	3.97	1.02	0	0	0	0	0	0	0	0	6.57	0	0	0	0	0	0	0	0	0	13.03	0	47.28	0	0	0	35.4	0	0	0	0	0	75.9	13.12	0	0	0	0	0	230.73	0	0	1.5	0	0	8.33	0	311.03	0	0	0	0	0	0	0
Cyb561	0	0	0	0	103.52	0	0	131.33	0	0	115.35	0	180.22	0	0	0	133.93	0	128.02	0	3.98	0	0.56	0	0	107.39	0	41.78	0	0	0	0	138.96	0	0	0	0	0	0	0	0	157.76	520.19	0	0	0	0	0	0	61.83	0	0	0	69.09	0	0	0	0	0	0	20.41	0	67.49	0	64.13	0	332.4	0	0	0	0	0	0	0	200.84	0	0	72.02	112.02	0	221.4	145.21	0	0	490.47	598.31	0	0	0	0	0	60.34	0	181.56	0	0	0	82.39	272.34	535.36	0	0	114.05
Cyb561a3	0	0	0	0	42.01	0	0	0	0	0	0	0	0	0	0	0	0	0	0	0	0	0	0	0	0	0	0	0	0	0	0	0	0	0	0	0	0	0	0	0	0	0	0	0	133.31	0	0	0	0	86.12	0	0	0	0	0	0	0	0	0	0	0	0	0	0	0	99.1	0	0	0	0	0	0	0	0	0	0	0	0	0	0	0	0	0	0	0	0	0	42.08	0	0	54.54	0	0	0	0	0	54.11	0	0	0	0	0	0
Cyb561d1	0	0	0	0	20.44	0	0	0	0	0	0	0	0	0	0	0	34.15	0	0	0	0	0	0	0	0	6.19	0	0	0	0	0	0	0	12.43	0	0	0	0	0	0	0	0	0	0	14.21	0	0	0	0	0	0	0	0	0	0	0	0	0	0	0	0	0	0	0	0	0	0	0	0	0	0	0	0	0	0	0	0	0	0	0	0	0	0	0	0	0	0	0	31.85	0	0	0	0	0	0	0	0	0	0	0	0	124.13	0
Cyb561d2	943.55	0	0	0	142.78	0	0	0	0	0	0	0	0	0	28.05	0	0	0	0	0	0	0	0	0	0	0	0	0	0	0	0	0	138.85	0	0	0	0	0	143.02	0	0	0	535.19	0	0	0	0	0	0	0	0	0	0	0	0	0	0	0	0	0	0	0	0	0	0	0	0	0	0	0	0	0	0	0	222.02	0	0	0	0	0	0	0	0	0	0	0	0	0	276.69	0	0	0	0	267.15	0	236.73	340.78	0	0	449.75	0	0	0
Cyb5a	0	8984.3	3002.17	2395.59	2601.87	51.58	1459.96	867.3	217.97	1902.1	875.91	1212.66	470.6	3644.12	0	1802.17	1323.24	0	2839.61	3275.72	818.57	3282.72	1007.88	319.53	1545.14	4.07	1831.87	909.24	1786.25	248.69	215.51	1770.27	1432.92	1292.4	0	2420.5	1856.92	0	1218.44	1166.05	0	624.07	2517.77	0	2111.51	0	2588.4	0	713.02	1958.41	355.16	3844.65	0	1654.39	1787.08	1205.97	2672.11	0	626.3	7.63	4991.92	819.62	2421.49	1782.65	1388.25	248.38	622.08	1062.1	591.06	0	767.88	0	0	789.62	365.24	0	1228.27	1608.52	550.54	0	0	924.17	0	516.3	5265.12	0	172.42	585.17	944.52	1570.05	610.46	230.97	0	888.82	1906.93	758.07	344.29	364.12	3568.15	41.69	0	22.29	281.96
Cyb5b	0	0	0	186.75	89.79	0	0	0	0	0	0	277.18	0	0	0	0	6.29	0	0	0	0	0	0	0	37.9	90.54	0	0	0	0	0	131.03	104.29	127.88	0	0	0	0	61.86	0	0	94.74	0	0	0	0	0	0	0	163.05	14.81	0	0	0	0	0	80.66	22.48	0	0.39	65.9	0	0	0	205.65	3.42	99.04	0	0	0	73.66	0	0	0	0	0	87.94	0	1.22	0	0	34.12	0	0	0	279.01	88.25	0	125.61	0	5.9	0	0	19.65	0	0	0	0	0	0	0	0	0.66
Cyb5r1	0	0	0	0	0	0	0	0	0	0	0	0	0	0	0	0	0	0	0	0	0	0	0	0	0	0	0	27.43	0	0	0	0	0	0	0	0	0	0	0	0	0	0	0	0	0	0	0	0	0	0	0	0	0	0	0	0	0	0	0	0	0	377.54	0	0	0	0	0	0	0	11.02	0	0	0	0	0	0	0	0	0	0	0	0	0	0	0	0	0	0	0	0	22.79	0	0	0	0	0	0	0	0	0	17.98	0	0
Cyb5r3	0	0	121.75	32.76	797.45	225.45	276.69	101.97	0	0	211.13	1569.03	753.99	1489.12	114.87	0	0	161.14	1093.16	292.82	120.54	871.92	358.61	367.59	2049.59	328.04	0	202.19	47.15	0	0	944.01	240.94	279.4	177.69	70.6	0	57.13	1307.77	69.93	90.04	87.47	98	534.89	691.74	0	58.36	70.47	63.63	1278.94	212.44	0	239.49	234.37	604.36	91.59	710.02	124.95	65.81	9.4	471.85	94.77	38.64	438.92	426.4	231.51	0	0	0	0	95.18	0	274.72	93.87	176.8	0	398	282.68	616.85	312.9	6.29	3.32	423.77	65.85	0	0	465.44	0.69	511.04	233.98	95.36	85.83	0	280.95	583.91	38.7	5.56	1088.12	20.53	0	49.65	0	46.62
Cyb5r4	51.72	0	0	76.21	5.93	0	0	0	0	263.84	0	0	0	0	0	0	4.32	0	0	0	0	0	0	0	0	105.01	0	0	4.22	0	0	0	0	0	70.97	0	0	0	0	0	0	0	0	0	0	0	0	0	0	0	0	0	0	245.11	0	0	0	0	0	11.43	0	0	0	0	0	0	102.72	0	0	0	0	0	0	0	0	107.37	390.53	0	0	0	0	0	124.39	0	0	0	0	0	0	0	13.42	0	0	0	0	0	0	0	0	0	0	0	1.34
Cyba	0	2581.35	288.41	645.77	1027.09	24.96	0	467.27	0	0	0	296.97	127.96	1598.51	329.56	127.72	408.19	2711.06	0	391.57	429.23	0	192.42	0	0	141.93	952.92	217.7	283.29	521.49	1051.01	174.54	145.3	195.47	0	278.85	263	0	155.11	361.27	550.31	398.63	0	309.39	226.54	1849.49	1721.22	1434.06	108.01	0	0	882.45	0	759.43	0	0	223.91	18.7	107.02	0	861.18	537.48	28.07	0	325.27	2274.17	294.06	1035.37	0	0	289.7	0	0	1348.6	297.97	0	0	0	303.85	769.26	0	117.74	0	760.91	0	465.42	0	375.93	725.91	0	810.02	354.15	0	367.77	588.03	8.21	86.01	452.41	93.14	20.16	254.04	0	0
Cybc1	0	0	0	0	0	0	0	0	0	29.37	0	112.56	0	0	0	0	235.41	0	0	0	0	0	0	0	0	0	0	51.13	0	0	0	0	0	0	0	0	0	185.24	0	0	0	0	0	0	213.62	0	0	0	0	0	0	0	0	0	0	0	0	0	0	0	140.71	0	0	0	0	0	0	0	0	0	0	0	0	0	264.34	0	0	0	46.61	0	0	0	0	0	0	0	0	0	0	0	133.31	0	0	0	0	81.48	4.87	0	59.91	0	0	0	0
Cyc1	0	0	494.3	112.55	191	0	0	0	0	0	0	0	211.83	0	0	12.64	260.35	0	520.16	1540.25	0	0	0	17.83	0	37.43	924.9	221.48	27.23	0	0	288.86	165.83	121.71	0	20.2	80.96	1625.99	0	0	70.81	0	270.95	0	361.58	0	0	0	0	168.21	5.71	0	15.26	1289.31	371.38	0	0	38.73	0	0	155.46	618.55	0	0	460.2	71.68	29.1	0	0	0	380.64	0	137.91	0	29.81	29.9	630.32	18.01	424.37	0	0	300.53	0	0	0	0	773	0	477.8	0	147.55	259.38	1633.87	423.15	826.94	0	141.86	21.41	0	0	226.35	0	210.53
Cycs	0	0	1.86	19.34	24.37	9.88	145.31	5.7	0	149.09	0	0	21.67	0	0	0	34.37	0	121.98	0	0	0	145.37	0	0	13.82	0	32.35	37.32	0	0	20.55	47.13	21.01	58.38	65.87	42.07	0	29.81	0	0	0	60.32	40.35	0	0	109.5	120.92	14.03	109.32	3.59	0	0	0	0	51.04	0	0	12.15	3.85	79.49	85	0	39.14	110.24	22.34	18.75	67.52	237.58	0	0	0	0	0	24.81	32.38	0	48.89	6.22	0	0	39.2	12.94	0	0	0	0	0	20.14	0	27.03	0	0	34.51	20.15	0	0	0	0	0	53.57	0	25.57
Cyfip1	0	0	0	64.98	365.81	30.71	0	293.06	0	0	452.5	0	114.53	0	0	315.12	25.43	0	264.11	254.69	365.21	0	0	21.69	945.23	5.28	305.47	16.05	126	0	0	0	391.7	0	0	139.89	0	20.37	0	117.84	0	0	0	210.19	107.3	0	0	0	109.08	172.18	258.4	0	0	0	161.88	160.29	0	0	96.32	97.58	0	0	14.48	0	90.49	19.78	15.51	137.85	0	10.37	0	0	0	0	0	0	0	2.43	388.11	0	0	0	463.89	0	0	541.14	2.36	168.62	52.25	0	14.96	0	1.72	12.65	0	390.16	4.83	0	0	76.48	4.79	0	20.76
Cyhr1	0	0	0	0	0	0	0	33.1	0	526.96	30.54	269.85	0	0	7.16	0	73.84	72.54	0	0	0	0	0	66.08	0	0	0	225.71	161.92	0	0	117.32	153.56	257.07	0	223.93	0	64.02	0	0	0	14.05	0	0	83.34	0	0	0	7.75	0	0	0	0	0	0	0	0	5.66	10.93	0	0	92.34	8.68	0	0	0	0	0	0	0	147.93	0	14.84	0	101.77	0	0.66	0	0	110.74	0	218	237.68	112.88	0	1403.6	22.93	636.74	306.86	0	54.8	0	0	0	19.63	112.89	573.16	0	4.62	9.95	0	0	0
Cyld	0	0	0	33.74	0	0	0	60.19	0	0	0	0	34.79	0	27.57	0	0	0	0	0	0	0	0	0	0	0	0	150.64	0	0	0	0	37.04	0	0	0	0	0	5.9	0	0	0	0	0	0	0	0	0	54.09	0	185.38	0	0	196.45	0	0	0	85.88	46.77	36.44	0	0	0	0	0	0	8.89	0	0	0	38.89	0	0	0	39.92	0	0	13.6	0	0	0	40.3	0	0	0	0	0	0	0	0	43.92	0	0	26.93	90.73	0	0	0	0	0	0	0	0
Cyp11a1	0	0	0	0	0	0	0	0	0	0	0	0	126.35	0	0	0	0	0	0	0	0	0	0	0	0	0	165.25	0	0	0	0	0	0	0	0	0	0	0	0	0	0	0	0	12.82	0	0	0	0	132.64	59.04	0	0	0	0	0	0	0	0	148.54	0	0	0	0	0	0	0	0	0	0	0	0	0	0	0	0	0	0	0	0	0	0	0	0	0	0	0	0	0	0	0	0	0	0	0	0	0	0	0	0	0	0	0	0
Cyp20a1	0	0	0	2.37	0	0	0	0	0	0	0	318.71	0	0	0	0	0	0	0	0	0	0	0	0	0	0	0	0	0	0	0	0	10.77	117.89	0	0	0	0	0	0	0	0	417.38	0	0	0	0	0	0	5.46	18.36	455.71	0	0	1.2	0	0	0	0	0	0	0	0	0.88	0	0	12.46	183.66	0	29.26	0	0	0	0	0	0	0	0	80.59	0	0	0	0	0	0	120.49	0	0	0	0	0	0	0	0	0	1	0	252.03	0	0	0	0	16.6
Cyp27a1	0	0	0	0	0	0	0	0	0	0	0	0	141.22	0	0	0	0	0	0	0	0	0	0	0	0	0	104.06	0	0	0	0	0	0	0	0	0	343.08	0	0	0	122.54	0	637.89	0	0	0	0	0	0	221.9	0	0	4	0	0	1093.14	0	0	0	0	0	0	0	0	0	0	0	0	0	0	0	0	0	0	0	0	0	0	0	0	0	0	0	0	0	788.1	0	0	0	0	0	112.83	0	0	0	0	0	0	0	0	0	0	0
Cyp2d10	0	0	0	0	0	0	0	0	0	0	0	0	0	0	0	0	0	0	0	0	0	0	0	0	0	0	0	0	0	0	0	0	0	0	0	0	458.63	0	0	0	0	0	0	0	0	0	0	50.82	0	0	0	0	0	0	0	0	0	0	0	0	0	0	0	654.2	0	0	0	0	0	0	0	0	0	0	0	0	0	0	0	0	0	14.73	0	0	0	0	0	0	0	0	0	0	0	0	0	23.52	0	0	0	0	0	0	0
Cyp2j6	0	0	0	0	0	0	0	0	0	0	8.53	0	0	0	0	0	0	0	5.62	0	0	0	0	0.47	0	0	0	0	73.34	0	0	101.17	177.26	0	0	55.67	0	0	0	0	14.05	0	141.86	0	0	0	0	0	0	0	0	328.23	0	0	0	0	0	0	0	0	15.53	0	0	0	56.83	0	0	0	0	0	0	0	0	0	0	0	0	0	2.42	0	0	38.78	10.2	0	0	0	0	0	0	0	31.29	0	0	36.38	0	0	0	0	0	0	0	0	87.44
Cyp4f13	0	0	0	0	41.21	0	0	286.61	0	0	0	0	27.92	0	0	0	0	0	0	0	0	0	0	0	0	0	0	0	60.46	0	0	0	54.63	0	0	27.76	66.23	0	21.38	0	0	0	0	0	0	0	0	0	0	0	0	0	0	0	0	0	0	0	0	0	0	0	0	0	0	0	0	0	0	0	0	0	0	0	62.31	0	0	0	0	0	0	0	545.07	0	0	0	0	0	0.79	0	0	0	0	17.49	0	0	0	204.92	0	47.12	0	0	0
Cyp4f16	0	0	0	0	0	0	0	0	0	0	0	0	0	0	0	0	0	0	1349.7	808.01	0	0	0	0	0	0	0	0	0	0	0	0	0	0	0	0	0	0	74.28	0	86.44	0	0	0	222.22	0	0	0	0	85.68	0	0	0	0	0	0	0	0	0	0	0	0	0	0	0	0	0	0	0	0	0	184.05	0	0	0	0	0	0	96.81	0	0	0	0	0	0	0	0	0	0	0	15.99	0	0	0	0	0	0	0	0	0	15.72	0	0
Cyp4v3	0	0	0	0	38.53	1.6	0	0	0	0	0	16.2	0	0	0	0	0	0	0	0	6.75	0	0	0	0	0	0	0	0	0	0	0	0	0	0	1.41	0	0	0	58.3	0	0	0	0	12.49	0	0	0	0	0	0	0	0	2.1	0	0	0	1.37	0	0	5.28	0	0	198.49	36.27	62.29	0	0	0	0	0	0	0	0	0	0	0	0	0.42	105.33	0	35.62	0	0	0	0	0	0	39.63	0	0	0	0	29.56	0	0	38.65	0	0	5.11	0	0	0
Cyp51	0	0	0	0	56.74	0	0	4.07	0	0	15.33	0	118.64	0	0	0	0	0	0	0	0	0	387.6	0	6.84	16.5	0	0	71.93	0	5.05	0	505.55	272.99	27.27	87.42	764.73	0	0	0	338.02	0	371.4	0	148.31	0	0	17.04	0	57.36	0	0	0	0	0	875.81	0	0	0	24.97	0.28	0	91.38	0	177.49	0	0	0	0	0	0	0	0	0	0	0	33.44	57.71	8.33	0	0	100.79	0	0	0	0	0	0	0	0	24.68	31.18	0	0	164.26	8.04	0	0	518.42	0	7.99	0	557.93
Cyren	0	0	0	101.84	0.6	0	0	21.81	0	0	0	0	0	0	0	0	0	4.45	0	0	0	0	0	0	0	0	0	0	0	0	0	0	0	0	0	0	0	0	0	0	0	0	64.78	0	0	0	0	0	0	0	0	0	0	0	0	0	0	0	0	0	0	0	0	0	0	4.32	0	0	0	0	0	0	0	0	21.12	0	0	0	0	0	0	0	0	0	0	1.9	0	0	0	0	4.75	0	0	18.72	0	0	0	0	0	0	0	0	0
Cystm1	1677.98	6949.27	1449.77	2588.8	2626.5	2111.57	11141.9	2382.48	2494.71	1342.64	563.97	3072.77	6388.64	4372.86	3893.76	2356.91	5117.64	0	6720.41	7017.32	5076.05	2323.58	4182.76	1452.41	3907.9	3008.8	2809.03	1277.38	1888.08	0	2169.65	5343.93	3917.23	8386.93	2353.31	2545.04	3552.12	5005.72	4537.92	1318.99	3473.82	6441.69	3223.82	2005.01	3470.79	6479.94	4857.94	667.69	4126.63	11357.8	2347.3	7357.62	0	2024.34	2293.47	2377.25	3637.63	4379.54	3435.42	641.08	6253.74	2971.52	4559.54	6923.9	7541.37	0	10175.1	9407.13	1815.18	2481.22	4393.94	2040.07	2018.74	2573.7	5237.03	1840.4	6426.53	3975.04	3263.79	826.05	1698.95	1669.17	914.33	1785.68	2656.95	2212.48	2921.19	2258.58	3882.47	7065.45	1567.93	472.48	0	1108.91	9110.4	505.99	114.27	4680.14	4568.58	553.88	0	1230.1	1073.8
Cyth1	0	0	0	44.87	0	0	0	0	0	0	0	0	3.59	0	0	42.54	0	0	0	0	0	0	0	0	0	0	0	0	234.21	0	0	0	0	133.92	0	142.19	0	41.73	0	0	44.45	269.45	0	0	0	0	0	0	0	0	0	0	0	0	0	0	0	0	0	0	0	0	0	0	0	42.17	0	0	0	0	0	0	0	0	0	0	0	0	0.26	0	0	44.86	1.58	0	0	0	0	0	0	0	0	0	0	0	0	0	0	0	0	6.3	10.18	0	0
Cyth2	0	0	0	143.64	0	0	0	0	0	476.31	0	0	0	0	0	0	0	0	0	0	0	0	0	0	0	0	0	0	0	0	0	0	244.66	206.54	0	0	0	0	112.74	0	0	368.65	0	0	236.16	0	0	0	0	0	0	0	0	0	0	0	0	0	0	0	0	0	0	0	136.46	0	0	0	0	0	0	0	0	0	259.76	0	0	578.14	0	1209.45	0	263.71	0	0	0	0	0	0	0	0	67.58	0	0	0	0	0	0	0	0	0	159.86	0	0
Cyth3	0	0	0	0	0	0	0	0	0	0	0	0	0	0	0	0	0	0	0	0	0	0	0	0	0	0	0	0	0	0	0	0	62.6	0	0	0	0	0	0	0	0	0	0	0	0	0	0	0	0	0.67	0	0	0	0	0	0	0	0	0	0	0	0	0	0	0	6.45	0	0	0	0	0.42	0	0	0	0	0	0	0	0	0	0	0	0	0	0	0	0	0	0	0	0	0	0	0	0	0	0	0	0	0	16.84	0	22.2
D030028A08Rik	0	0	0	9.61	0	0	0	0	0	0	0	0	273.64	0	0	0	0	0	0	0	0	0	0	0	0	0	6.63	0	0	0	0	0	0	0	0	0	0	0	0	0	0	0	0	0	0	0	0	0	0.67	0	0	0	0	0	0	0	0	0	0.37	0	0.63	0	0	0	0	0	0	0	0	0	0	0	0	0	0	0	0	0	0	0	0	0	0	0	0	0	0	0	0	0	0	0	0	0	0	0	0	0	0	0	0	0	0
D030056L22Rik	0	0	0	0	0	0	0	0	0	0	0	0	0	0	0	0	0	0	0	0	0	859.44	0	0	0	0	0	0	0	0	0	0	58.24	0	0	0	0	0	0	0	0	0	0	0	0	0	0	121.17	0	0	18.47	0	0	0	0	0	0	0	0	0	0	0	0	27.25	0	0	0	0	0	0	0	0	0	0	0	0	0	0	0	0	0	0	0	0	0	0	0	0	0	0	0	0	0	0	0	0	0	0	0	0	0	0	0
D10Jhu81e	0	0	0	68.32	115.21	0	658.49	0	0	0	6.83	0	0	0	0	0	0	148.07	0	0	0	0	0	0	0	0	0	0	0	0	0	0	0	0	0	0	296.08	0	11.2	0	0	0	0	0	67.87	0	0	0	0	0	206.39	0	0	0	0	0	0	0	0	0	0	0	0	532.19	0	0	278.71	0	0	0	0	0	0	0	0	0	0	0	0	0	0	0	0	0	0	0	0	0	0	0	0	0	0	0	0	14.15	0	224.01	0	23.18	24.79	0	0
D10Wsu102e	0	0	0	2.03	0	0	0	0	0	0	0	0	0	0	0.11	0	0	0	0	0	0.02	3.6	0	0	0	0	0	0	0	0	0	0	0	0.16	0	0	0	0	0.03	0	0	0	0	0	0.01	0	0	0	0.06	0	0	0	0	0	0	0.02	0	0	0.01	0	0	0	0	0.04	0	0.02	0	0	0.08	0	0	0	0	0	0	0	0	0	0.06	0	0	0	0	0	0	0	0	0	0.01	0	0.89	0	0	0	0	0	0	0	0.81	0	0.73	0	0
D130020L05Rik	0	0	0	0	0	0	0	0	0	0	0	0	0	0	0	0	0	0	0	0	0	0	0	0	0	0	0	0	0	0	0	0	92.48	10.31	0	0	0	154.62	24.65	0	0	0	0	0	0	0	0	0	0	13.83	0	0	0	0	0	0	0	0	0	0	0	0	0	0	0	18.83	15.23	0	0	0	109.35	0	0	0	28.21	0	0	0	0	0	0	0	0	0	0	0	0	138.13	0	0	49.51	0	0	0	0	0	0	0	0	0	0	0	0
D130040H23Rik	0	0	0	0	0	0	0	0	0	0	0	0	19.52	0	0	3.57	0	0	0	0	0	0	0	266.94	0	0	0	64.67	0	0	0	0	0	12.21	0	0	0	0	0	695.99	0	0.53	0	0	0	0	0	0	0	0	0	0	0	0	0	0	0	0	0	0	0	0	0	0	0	0	0	0	0	0	0	0	0	0	0	0	0	0	18.88	0	0	64.08	0	0	0	0	0	0	0	0	19.71	0	0	0	0	0	0	0	0	0	0	0	0
D17H6S53E	0	0	0	2.82	9.58	0	0	0	0	0	0	0	1.76	0	0	0	2.41	0	39.37	0	0	0	15.93	0	0	0.95	0	0	0	0	19.13	0	0	2.96	0	0	0	0	0	0	0	0	0	0	0	0	0	0	0	2.17	1.95	0	0	0	0	0	0	79.47	0	0	0	0	0	0	0	0	7.15	0	0	0	0	0	6.31	0	0	0	0	0.88	0	73.15	167.54	12.78	0	0	0	0	0	0.79	0	0	4.8	0	0	0	3.04	0	0	0	0	0	0	0	0
D17Wsu92e	0	0	0	0	0	0	0	13.5	0	53.69	17.03	0	12.16	0	0	0	0	0	0	0	33.07	266.15	0	40.56	0	0	32.86	2.26	0	0	0	0	0	0	7.54	0	0	0	0	0	70.88	137.78	0	0	0	0	0	39.74	23.96	0	166.34	0	0	0	0	0	53.75	0	18.45	0	0	0	113.1	0	19.05	29.29	41.78	0	0	0	29.14	0	25.69	0	49.81	168.82	0	0	24.23	0	0	0	0	0	0.48	0	0	0	1.39	0	4.91	119.04	0	0	0	0	71.13	20.72	0	0	35.3	0	0
D1Ertd622e	0	0	0	0	0	0	0	0	0	0	0	2.82	0	0.46	0	0	0	0	0	0	0	0	0	0	0	0	0	0	0	0	0	0	0	0	0	0	0	0	0.04	0	0	0	0	0	0	0	0	0	0.07	0	0	0	0	0	0	0	0	0	0	0	0	0	0	0	0	0	0	0	0	0	0	0	0	0.07	0	0	0	0	0	0	0	0	0.12	0	0	0	0	0	0	0.18	0.03	0	0	107.9	0	0	0	0	0	0	0.75	0	0
D230025D16Rik	0	0	0	0	0	0	0	0	0	0	0	0	0	0	0	0	0	0	0	0	0	0	0	0	0	0	0	3.49	0	0	0	279.71	32.4	0	0	0	0	0	0	0	0	0	0	0	0	0	0	0	0	0	0	0	0	0	0	0	0	0	0	87.65	0	0	0	0	0	0	0	0	0	0	0	0	0	0	0	0	0	0	0	0	0	0	0	0	0	0	0	0	59.78	0	0	0	0	65.92	0	0	142.47	0	259.87	0	0	0	0
D2hgdh	0	0	0	30.88	0	0	0	0	0	0	0	0	0	0	0	0	0	0	505.76	0	0	0	0	0	0	0	0	0	0	0	0	0	0	0	0	0	0	0	0	0	0	0	84.8	0	46.85	0	0	0	0	0	0	0	0	0	0	0	0	0	0	0	0	0	0	254.3	0	0	0	0	0	0	0	0	0	0	0	0	0	0	0	0	0	0	412.76	0	0	0	0	0	0	0	0	0	0	39.37	0	0	0	0	0	0	0	0	0
D330023K18Rik	0	0	0	0	0	0	0	125.16	0	0	0	0	0	0	0	0	0	0	0	0	0	0	0	0	0	0	0	287.88	0	0	0	0	0	0	0	0	0	0	0	0	0	0	0	0	0	0	0	0	0	40.41	0	0	0	144.89	0	0	0	0	0	0	0	0	0	0	0	0	0	0	0	0	0	0	0	940.16	0	0	0	0	0	0	0	0	0	486.75	0	0	0	0	372.25	0	0	0	0	0	0	0	0	0	281.65	0	0	0	0
D330041H03Rik	0	0	0	0	231.36	10.75	0	0	0	0	3.79	0	358.28	0	6.19	0	72.64	0	0	0	101.16	0	0	254.23	0	0	101.11	104.19	217.98	1198.27	0	35.27	173.6	0	0	229.5	0	0	0	0	0	127.36	0	289.11	99.75	0	0	0	39.37	59.95	0	0	189.24	7.1	0	0	474.01	0	26.57	6.1	82.94	0	0	36.74	1.44	0	0	0	0	0	0	0	0	0	1.09	0	0	0	70.9	0	0	0	339.03	0	0	0	72.41	0	0	46.32	0	0	0	0	170.06	168.44	0	0	0	0	0	0	122.63
D330045A20Rik	0	0	0	0	58.09	0	0	0	0	0	0	0	0	0	7.52	0	0	0	0	0	0	0	0	0	0	0	0	0	0.85	0	0	0	28.83	0	0	0.36	0	0	0	0	0	0	0	0	0	0	0	0	0	0	3.23	0	0	0	0	0	0	0	0	0	0	0	0	0	0	0	0	0	0	0	13.05	0	0	141.46	0	0	0	0	0	0	0	0	0	90.26	0	0	0	0	0	0	0	0	0	0	0	0.53	0	0	0	0	0	0	0
D430001F17Rik	0	0	0	41.48	0	343.1	0	0	0	0	0	0	0	0	0	0	0	0	0	0	0	0	0	0	0	0	0	0	0	0	0	0	0	0	0	0	4.77	0	9.96	0	0	0	0	40.97	0	0	0	0	0	0	0	0	0	0	0	0	0	0	0	0	0	0	0	0	0	0	0	0	0	0	0	0	0	0	0	0	0	0	0	0	0	0	0	0	0	0	0	0	0	0	0.62	0	0	0	0	0	0	0	0	0	0	0	0
D5Ertd579e	0	0	0	0	0	0	16.34	0	0	0	0	0	0	0	0	0	0	0	0	0	0	0	0	0	0	0	0	0	0	0	0	0	0	0	0	0	0	0	18.38	0	0	0	0	0	0	0	0	0	0	0	0	0	358.65	0	0	0	0	0	0	0	0	0	0	0	0	0	0.85	0	0	0	0	0	0	0	0	0	0	39.62	0	0	0	0	0	0	0	0	0	0	0	0	0	0	0	0	0	0	0	0	0	0	0	0	0
D630002J18Rik	0	0	29.61	8.02	8.95	0	0	0	0	0	0	0	7.45	0	0	0	0	0	0	71.65	0	0	0	0	0	0	0	0	13.05	0	236.17	15.49	11.66	4.17	0	30.49	100.06	0	32.16	0	0	37.61	0	0	54.94	0	0	0	17.82	5.77	0	132.02	0	0	0	0	0	25.05	23.9	0	0	0	0	98.66	1.66	0	0	0	0	0	0	0	0	0	1.26	0	0	0	28.45	0	0	0	78.86	0	0	0	0	0	0	0	0	0	0	0	54.67	0	0	51.37	0	0	0	0	0
D6Wsu163e	0	0	0	0	0	0	0	0	0	0	0	0	0	0	0	0	0	0	0	0	0	0	0	0	0	0	0	0	0	0	0	0	0	275.59	0	0	0	0	0	0	0	0	0	0	110.76	0	0	0	0	0	0	0	0	0	0	0	893.47	0	0	235.25	201.47	0	0	0	0	0	0	0	0	0	0	0	0	0	0	17.52	0	0	105.11	0	0	0	0	0	0	0	0	0	0	0	5.95	0	0	0	0	0	0	0	0	0	0	0	0
D730003I15Rik	0	0	0	0	0	0	0	0	0	0	0	0	108.53	0	0	0	0	0	0	0	0	0	0	0	0	0	0	0	97.54	0	0	0	0	0	0	129.79	0	0	0	0	0	0	0	0	2.19	0	0	0	0	0	0	0	0	0	0	0	598.73	0	0	0	0	0	0	0	0	0	0	0	0	0	0	0	0	0	257.86	0	0	0	0	0	0	0	0	0	0	0	0	0	0	0	47.4	0	0	0	0	0	0	0	0	0	0	0	0
D730044K07Rik	0	0	0	2.23	6.32	0	0	0	0	0	0	16.66	0	0	0	0	5.73	0	23.39	25.7	3.68	0	0	0	0	3.94	0	0	0	0	0	27.24	0	15.24	0	0	0	0	13.24	0	0	0	0	0	1.41	0	0	0	10.5	1.29	0	0	0	0	0	0	0	0	10.57	0	24.65	0	9.9	119.61	29.64	0	0	0	0	0	0	0	0	0	8.54	0	0	0	5.95	0	0	0	0	0	10.86	10.78	0	17.85	0	0	7.61	0	0	0	0	0	0	0	0	0	0	0	0
D7Bwg0826e	0	0	0	0	0	0	0	0	0	0	0	0	0	0	0	0	1.96	0	0	0	0	0	4.33	0	0	0	0	0	0	0	0	0	0	0	0	0	0	0	0	0	0	0	0	0	2.25	0	0	0	0	0	0	0	0	0	5.62	0	0	0	0	0	0	0	0	0	0	0	0	0	0	0	0	0	0	0	0	0	0	0	0	0	0	0.98	0	0	0	0	0	0	0	0	3.16	0	0	0	0	0	0	0	0	0	0	0	0
D830025C05Rik	0	0	0	0	0	0	0	37.96	0	0	0	0	0	0	0	0	0	0	0	0	0	0	0	0	0	0	0	0	0	0	0	0	8.83	0	0	0	0	0	0	0	0	0	0	0	0	0	0	0	0	0	0	0	0	0	0	0	0	0	0	0	37.58	0	0	28.97	0	0	0	0	0	0	0	0	0	0	0	0	0	0	0	0	0	0	477.04	0	0	0	0	0	31.63	0	2.59	0	0	0	0	56.78	0	0	0	0	0	0	15.52
D830050J10Rik	0	0	0	0	2.18	0	0	0	0	0	0	0	79.52	0	0	0	0	0	0	0	0	0	0	0	0	0	0	0	0	0	0	0	2.52	12.16	0	0	0	0	0	0	0	0	0	0	0	0	0	0	0	7.84	0	0	0	0	362.73	79.51	0	0	0	0	0	0	0	0	4.84	0	0	0	0	0	0	0	0	0	0	0	0	44.46	21.24	0	0	7.57	0	0	0	0	13.52	0	0	0	0	0	0	0	0	0	0	0	0	0	0	0	0
D8Ertd738e	0	0	3402.84	380.04	839.15	0	1700.85	35.74	2978.64	4147.97	44.56	331.23	476.28	0	1108.54	1627.49	1640.39	0	0	0	982.62	2193.23	934.3	1245.51	1597.51	853.36	0	503.08	1147.63	3671.35	890.62	1475.29	594.78	177.33	0	1003.27	8.83	0	487.87	1353.46	1164.37	990.02	0	924.75	455.66	5397.66	939.93	700.01	699.58	655.37	0	0	0	0	10.47	0	644.35	976.07	828.73	0	174.42	2439.38	214.77	588.99	1209.98	331.43	352.19	0	1604.71	887.3	545.83	0	54.51	0	710.45	1714.9	1251.53	1292.39	740.58	1722.3	0	133.06	285.75	0	0	1074.89	0	716.71	1525	48.32	243.95	367.58	0	93.47	288.61	711.43	67.68	434.25	544.67	719.99	199.81	0	364.97
Daam1	0	0	0	0	0	0	0	0	0	0	0	0	44.15	0	0	0	78.03	0	0	0	0	0	0	0	0	0	0	0	0	0	0	0	0	0	0	0	0	8.62	0	0	0	0	0	0	0	0	0	0	0	0	0	0	0	125.97	0	0	0	0	0	0	0	0	0	0	0	0	0	0	0	11.57	0	0	0	0	0	0	0	0	0	0	0	13.7	0	0	0	0	0	0	0	0	0.7	0	0	0	0	0	0	0	0	0	20.16	2.34	150.31
Dab1	0	0	0	0	0	7.07	0	0	0	0	0	0	10.77	0	0	0	0	0	0	0	0	0	0	0	0	0	0	0	0	0	63.28	127.87	0	4.29	0	0	393.98	0	0	0	0	0	0	205.79	1.47	0	0	29.51	0	1.04	20.13	0	0	0	0	0	0	3.89	0	0	0	0	0	0	33.44	0	0	0	245.42	0	25.23	0	0	0	0	0	0	0	5.96	743.99	0	0	0	0	0	0	144.15	0	0	0	39.39	0	0	0	0	0	0	0	0	0	0	0	0
Dab2ip	0	0	59.2	73.39	0	0	0	0	0	49.22	0	0	8.51	0	0	0	0	0	0	0	0	0	0	0	0	94.6	0	0	0	0	0	0	0	6.89	0	0	0	0	0	0	0	8.57	0	0	26.98	0	0	0	0	43.89	0	0	0	0	0	0	0	0	0	0	0	0	0	3.57	0	0	0	0	0	0	0	0	0	0	0	232.18	0	0.46	0	0	0	25.67	0	0	0	0	183.09	0	0	0	0	0	0	111.24	0	0	0	0	0	0	0	0	0
Dad1	0	2178.78	183.67	901.82	441.45	156.71	0	0	0	0	206.59	978.8	747.41	0	562.06	0	156.29	646.5	838.49	687.46	369.06	88.18	908.57	0	0	0	1116.26	104.9	723.81	1174.45	1405.9	921.33	922.65	255.48	0	580.76	237.12	0	963.3	628.01	79.91	344.49	402.24	752.27	593.36	0	1060.85	39.63	532.06	580.84	241.37	229.38	0	298.57	977.77	338.18	0	0	556.2	133.08	236.78	2918.53	669.76	1451.16	454.19	225.11	656.13	979.29	629.24	939.2	534.67	0	69.47	0	770.01	0	524.07	0	585.58	918.64	566.16	316.69	223.35	0	2673.38	1033.44	0	246.71	898.78	0	342.43	211.34	0	577.13	320.73	118.67	689.96	836.89	1342.92	172.23	295.08	0	270.55
Dag1	0	0	0	0	0	0	0	0	0	0	30.6	176.67	0	0	0	60.59	0.58	0	0	0	34.31	81.22	27.27	31.85	0	0	0	0	5.21	0	0	75.36	6.86	77.43	0	4.41	0	0	0	0	0	5.54	0	0	0	0	0	117.14	0	11.99	2.09	0	0	0	0	0	0	0	0	0.88	42.2	0	15.1	0	0	0	18.78	0	0	6.76	48.16	0	0	0	0	432.14	0	0.96	0.69	0	0	1.08	0	0	0	0	0	86.11	0	0	0	0	0	0	0	0	0	0	0	0	32.83	0	0
Dagla	0	0	0	0	1.16	0	0	0	172.13	0	0	0	0	0	0	0	0	0	0	0	0	0	0	0	1.58	0	0	0	0	0	0	0	0	0	0	0	0	0	0	0	0	0	0	0	0	0	0	0	0	0	0	0	0	0	0	0	0	0	0	0	0	0	0	69.17	0	0	0	0	0	0	0	0	0	0	0	0	0	0	0	0	0	0	0	0	0	0	0	0	0	0	0	0	0	0	0	56.36	0	0	0	0	0	0	0
Daglb	0	0	13.41	19.18	74.65	0	0	17.07	0	2.15	37.46	0	0.38	0	0	0	0	0	55.97	0	0	0	5.09	41.9	0	32.33	0	82.64	10.82	0	0	32.91	48.14	3.88	0	8.99	209.83	0	47.39	0	0	43.54	0	0	24.69	0	0	25.44	0	15.16	0	173.93	0	6.13	0	76.96	0	0	0	0	0	0	12.02	0	5.05	16.35	14.98	0	0	0	0	0	0	0	8.92	0	0	21.5	10.12	0	0	5.29	12	0	0	34.76	2.15	81	0	0	4.18	8.85	99.54	5.41	0	71.28	51.77	0	0	0	6.7	0	0
Dalrd3	0	0	564.75	185.59	84.06	0	656.39	825.59	0	0	0	163	77.98	0	1278.32	35.52	0	0	0	0	0	0	0	0	0	0	0	0	359.52	0	0	0	150.26	539.2	1130.08	272.01	770.16	0	0	0	0	786.42	0	0	0	0	0	0	60.72	40.07	1130.04	0	0	181.75	365.2	0	0	383.78	54.39	0	222.61	575.85	455.99	0	0	184.69	0	0	0	0	503.44	0	0	0	0	0	97.44	0	63.74	0	0	86.26	0	0	0	0	0	845.19	8.87	0	0	175.76	0	57.34	0	761.13	0	396.28	0	0	0	0	0
Dap	0	0	0	302.82	206.58	71.64	0	573.09	2564.56	0	763.36	22.71	200.16	828.89	182.01	0	85.78	692.14	55.76	0	668.73	0	381.92	0	745.56	49.28	861.2	230.2	258.57	0	0	215.67	370.75	305.87	0	180.62	726.57	0	456.73	0	1008.26	0	212.62	222.29	262.71	0	0	0	188.76	328.33	110.88	317.77	366.23	0	312.92	5.86	350.81	167.06	209.6	7.12	277.66	316.28	547.86	645.16	128.35	792.6	332.2	278.65	0	0	550.77	0	0	0	253.16	0	3.65	292.14	140.66	714.54	0	184.19	153.24	0	928.04	301.38	205.83	112.09	228.31	0	121.67	23.16	0	316.17	347.81	399.8	0	363.85	129.86	258.63	0	1281.34	294.26
Dap3	0	0	0	241.31	0	0	0	0	0	0	0	196.89	0	0	0	71.57	245.27	0	0	0	0	0	0	0	0	0	235.62	0	0	0	0	0	0	162.21	0	0	0	0	0	0	0	0	0	0	0	0	0	0	0	0	0	0	0	0	0	0	560.53	0	0	0	270.49	0	0	0	380.66	0	17	255.59	0	0	75.31	0	0	0	0	0	0	0	117.78	0	0	0	0	0	0	0	0	0	462.77	0	16.1	0	0	40.59	173.19	0	0	0	0	0	0	0	147.9
Dapk1	1050.14	0	0	0	0	0	0	0	0	0	0	26.14	1.67	0	40.47	0	1.34	0	0	0	0	0	0	161.69	0	10.26	0	0	41.57	0	0	0	19.72	0	0	50.17	0	0	0	0	0	0	0	0	0	0	0	0	105.72	0	29.95	0	0	0.29	0	0	0	0	107.03	0	0	0	0	0	0	0	0	20.87	0	0	0	0	0	0	0	0	0	0	0	0	0	0	0	0	0	0	0	0	0	0	0	10.04	0	0	0	0	0	0	0	0	0	0	0
Dapk3	0	0	0	0	0	0	0	0	0	0	0	0	0	0	0	0	0	0	0	0	0	0	0	0	0	0	0	0	0	0	0	9.7	176.66	72.68	0	0	0	0	0	0	0	0	0	0	0	0	0	0	0	9.87	279.28	0	0	0	0	0	0	0	0	10.04	0	0	0	0	0	0	0	0	0	0	0	0	0	0	167.88	0	0	0	0	0	0	0	0	0	0	0	0	0	0	0	42.81	0	0	17.08	0	47.28	0	0	0	0	0	0	0
Dapp1	0	0	0	37.05	0	0	0	58.84	0	0	0	0	190.62	0	0	0	0	0	0	0	0	0	0	0	0	0	0	0	113.55	0	0	0	90.39	0	0	113.53	0	0	0	0	0	0	0	0	0	0	0	0	0	0	0	0	0	0	0	0	0	0	0	2.11	0	0	0	0	0	369.26	0	0	0	0	0	0	0	0	0	0	0	0	88.67	0	0	45.83	0	0	0	0	0	0	0	0	0	0	0	50.18	0	0	0	0	0	0	0	0	0
Dars	0	217.55	0	120.14	116.2	0	0	0	0	0	0	0	0	0	0	0	0	0	406.52	0	0	0	0	0	0	61.29	0	0	0	0	0	0	0	0	0	0	0	0	0	0	0	5.36	0	0	0	0	0	0	0	0	0	0	0	0	0	0	0	0	0	0	10.72	0	0	0	0.39	0	0	0	0	0	0	0	0	0	0	0	0	156.24	70.84	0	0	10.17	0	0	0	0	98.63	0	23.82	0	66.06	0	0	8.73	0	0	0	0	0	0	14.96	0	2.48
Daxx	0	0	0	0	0	0	0	0	0	7.02	0	0	0	0	404.24	0	206.69	0	0	0	0	0	0	0	0	0	0	0	0	0	0	0	0	260.06	0	0	0	179.78	0	0	0	4.5	0	0	0	0	0	0	156.18	0	0	0	0	0	0	0	0	0	164.84	0	0	0	0	0	0	0	0	0	0	0	0	0	0	0	0	0	0	0	9.09	0	0	0	0	0	0	0	0	0	0	0	0	0	0	0	0	0	0	0	0	0	0	0	0
Dazap1	0	0	0	0	5.25	0	0	0	0	0	0	0	4.76	0	0	0	0	0	0	0	0	0	0	0	0	0	0	0	0	0	0	0	3.18	0	0	0	0	0	0	0	0	0	0	0	5.87	0	0	0	0	0	8.44	0	0	4.61	0	50.03	0	0	0	0	2.38	0	3	0	4.44	13.57	0	0	0	0	0	0	0	0	0	0	0	0	0	0	0	4.52	0	0	0	0	0	0	0	3.94	1.15	0	0	0	0	0	0	0	0	0	16.44	0	12.08
Dazap2	0	0	633.55	653.44	397.21	0	551.15	0	0	66.7	0	391.6	170.29	0	628.36	0	547.41	0	898.23	1261.96	0	0	193.33	0	877.32	275.69	521.95	268.21	152.18	1300.52	1515.93	419.73	703.25	282.66	13.1	194.13	0	0	264.03	0	0	0	518.08	0	208.35	347.8	0	0	58.63	612.85	0	0	0	0	284.86	3.17	683	22.79	58.77	0	83.17	0.51	0	0	144.05	149	457.58	0	0	0	732.54	0	139.42	0	412.35	0	0	16.86	488.81	0	0	235.1	0	0	0	533.72	400.54	0	318.43	0	310.03	0	0	138.59	673.51	83.89	123.15	0	50.47	9.48	152.65	0	54.75
Dbi	3154.67	7784.57	3047.95	207.29	972.55	6020.1	1322.88	1285.24	2698.49	2486.72	1009.15	760.33	3671.88	2175.29	2396.42	2076.16	647.81	3649.24	5549.81	3175.36	2430.91	4819.72	690.58	966.23	43.03	1026.01	3625.09	1981.59	2219.36	1667.5	1041.93	3316.25	1697.94	3507.24	299.34	2760.79	1897.02	768.97	2880.45	3096.29	5409.92	1911.7	1348.04	0	1288.75	2017.7	14.36	2012.88	2413.52	4492.41	669.36	567.05	486.3	2399.09	2017.02	2640.53	6721.31	1763.78	2355.69	954.32	4288.94	5783.57	4648.61	1099.07	3414.89	524.39	862.63	2820.79	1987.48	2802.12	2472.27	9245.48	4110.15	8020.2	2695.92	8753.52	3818.84	3914.3	3490.57	0	144.43	2324.16	272.63	5403.07	964.6	6620.94	4175.58	2695.46	1961.86	0	1260.69	3548.52	152.15	1230.62	3566.5	67.62	869.71	2555.46	5977.01	23.72	1040.67	4861.46	422.23
Dbndd2	0	0	0	2.15	141.44	0	0	0	0	0	0	0	69.7	0	0	0	0	0	0	489.82	0	0	0	0	0	41.07	704.27	0	0	0	0	0	0	0	0	0	0	0	0	0	171.46	0	378.08	0	0	0	0	0	0	0	0	0	0	0	0	0	0	0	0	0	0	0	285.48	0	0	0	41.05	733.72	812.81	0	0	0	76.72	0	465.25	0	27.16	0	0	0	0	64.03	0	0	596.03	0	0	8.96	0	0	79.07	0	2507.53	61.12	0	0	0	0	0	0	0	0	0
Dbnl	0	0	0	0	81.67	0	0	0	0	0	27.26	280.06	94.82	0	0	0	0	151.91	0	0	0	0	0	0	819.31	0	0	0	457	0	0	0	92.38	0	772.25	540.12	0	0	0	0	0	0	0	0	152.29	0	0	90.23	2.49	0	0	0	0	1.67	0	0	0	0	3.43	0	0	0	0	0	0	0	23.97	0	0	411.89	0	0	0	0	556.41	0	0	0	109.73	0	0	81.97	0	0	0	0	0	0	0	0	23.23	459.21	0	2.41	0	0	0	0	125.27	0	0	0	6.23
Dbp	0	0	0	1.92	0	0	0	0	0	0	0	0	0	0	0	0	0	0	0	0	0	0	0	0	0	0	26.6	0	0	0	0	0	0	0	0	0	0	0	0	0	0	0	0	0	0	0	0	0	0	0	0	0	0	0	0	0	0	0	0	0	0	0	0	0	0	107.88	0	3.22	0	0	0	0	0	0	0	0	0	0	0	0	0	0	0	0	0	0	0	0	0	0	2.03	0	0	0	0	0	0	0	0	0	0	0	0
Dbr1	0	0	0	0	0	0	0	0	0	0	0	0	0	0	0	0	0	0	0	0	0	0	0	0	0	0	0	0	0	0	0	0	0	0	0	0	240.31	0	289.53	0	0	0	0	0	81.77	0	0	0	0	0	0	0	0	0	0	0	0	0	0	0	0	0	0	0	0	0	0	0	0	0	0	0	0	0	0	0	0	0	0	0	0	0	0	0	0	0	0	0	0	0	0	186.36	0	26.78	0	0	0	36.53	0	0	0	0	0
Dcaf10	0	0	0	0	0	0	0	25.88	0	0	0	0	0	0	0	0	0	0	0	0	0	0	0	0	0	0	0	0	0	0	0	0	0	0	0	0	0	0	0	0	0	0	0	0	0	0	0	0	0	0	0	0	0	0	0	0	0	0	0	0	0	0	0	0	104.86	0	0	0	0	0	14.96	0	0	0	0	0	0	0	0	0	0	0	0	0	0	0	0	0	0	0	6.65	0	0	10.23	0	0	0	0	0	0	0	0	0
Dcaf11	0	0	0	34.53	0	0	592.15	6.49	0	448.68	0	0	0	0	0	0	63.2	0	169.36	431.6	0	0	0	9.49	0	0	0	0	205.27	0	0	211	103.93	0	0	211	0	256.26	0	0	9.54	254.06	400.42	0	232.92	0	475.22	0	213.94	84.7	253.68	133.7	0	176.88	0	0	0	0	225.31	0	0	3.49	0	376.03	46.53	0	66.09	0	0	0	35.08	0	0	0	261.24	0	2.13	0.74	4.46	0	0	42.42	0	0	790.36	0	0	0	0	594.79	27.07	6.72	0	126.63	0	0	246.98	289.02	0	110	12.67	0	0
Dcaf12	0	0	0	0	0	0	0	0	0	0	0	20.43	74.85	0	0	2.61	0	0	0	178.39	0	0	0	110.36	0	53.14	0	0	31.55	0	0	63.86	29.65	0	0	22.76	0	0	2.08	0	0	0	0	0	0	0	0	0	0	0	0	21.83	0	0	2.77	0	0	115.1	0	0	39.48	0	0	0	15.28	0	0	0	0	0	0	0	0	0	0	0	0	0	0	0	0	38.56	0	0	0	0	58.1	0	0	0	17.23	250.09	0	0	132.88	0	0	0	0	0	36.71	0	0
Dcaf13	0	0	0	97.37	0	0	0	0	0	0	0	77.59	5.06	0	0	0	0.75	0	0	0	0	0	400.45	0	6.21	0	0	0	177.38	0	0	0	0	0	0	273.54	0	0	0	0	0	6.43	0	0	0	0	0	0	33.37	0	0	0	0	0	0	0	0	0	40.36	0	0	0	0	0	0	12.86	0	0	0	0	10.3	0	0	0	0	0	0	0	0	0	0	0.86	0	0	0	0	0	56	147.61	0	165.77	0	0	0	0	0	0	0	0	13.51	190.5	0	0
Dcaf15	0	0	0	50.08	0	0	0	0	0	0	16.42	0	0	0	0	0	0	0	0	0	0	0	0	0	0	0	0	11.31	0	0	0	0	0	0	0	0	0	0	0	180.59	0	0	0	0	0	0	0	0	0	0	0	0	0	0	0	0	0	0	0	0	144.5	0	34.55	0	0	0	0	0	0	0	0	0	0	0	214.75	0	0	0	75.61	0	0	0	0	0	0	0	0	0	44.69	0	0	0	0	0	0	0	0	116.71	0	0	73.92	3.26	68.51
Dcaf17	0	0	0	0	0	0	0	0	0	0	0	0	0	0	0	0	3.77	0	0	0	0	0	0	0	0	0	683.72	8.18	0	0	0	0	0	254.9	0	0	0	0	0	0	0	0	0	0	0	0	0	0	0	0	0	0	0	0	0	0	0	0	0	5.75	0	0	0	0	0	0	0	0	0	0	0	0	0	0	0	0	0	0	65.6	0	0	91.99	0	0	0	0	0	0	3.71	0	0	0	0	0	0	10.48	0	0	0	12.16	0	0	0
Dcaf4	0	0	0	37.37	0	0	0	0	0	0	0	0	0	0	0	0	0	0	0	0	0	0	0	0	0	0	0	0	0	0	0	0	94.73	0	0	0	0	0	0	0	0	0	0	0	148.37	0	0	0	0	0	0	0	0	0	316.3	0	0	0	0	0	0	0	0	0	0	0.46	0	0	0	0	0	0	74.61	0	0	0	0	0	0	0	0	0	0	0	0	0	0	0	0	0	0	0	0	47.74	0	0	0	0	0	0	0	0	4.9
Dcaf5	0	0	0	0	0	0	73.9	0	0	0	0	0	24.22	0	0	3.08	0	0	0	0	20.35	0	0	39.71	0	0	0	54.42	0	0	0	63.34	0	0	0	0	0	0	0	0	0	0	0	0	0	0	0	0	0	17.42	58.88	0	0	0	0	0	0	0	0	172.99	0	0	0	0	0	0	0	0	0	0	0	0	0	0	0	0	0	0	0	0	0	0	0	0	0	0	19.72	0	0	0	0.56	14.32	0	0	0	0	0	0	0	0	0	5.94	0
Dcaf6	0	0	0	0	0	0	0	0	0	0	0	0	1.21	0	0	0	0	0	0	0	0	0	0	0	0	0	0	0	0	0	0	0	0	0	0	0	0	0	0	0	0	52.75	0	0	116.04	0	0	49.67	0.53	0	0	0	0	224.95	0	0	0	0	0	77.68	0	0	24.54	0	0	0	0	0	0	0	0	2.58	0	0	0.41	0	0	0	19.7	0	0	39.19	0	0	0	0	0	0	0	0	14.92	0	0	0	0	0	0	0	0	0	0	0	0
Dcaf7	0	0	57.95	7.84	54.9	0	0	0	0	0	0	0	0	0	0	0	0	0	0	42.47	0	0	0	0	0	0	0	0	0	0	0	6.76	0	0	0	0	0	0	0	0	0	0	32.92	0	0	0	0	210.81	0	69.71	90.71	0	0	0	0	0	0	0	0	11	0	0	18.58	0	46.29	0	0.28	0	0	0	4.22	0	0	0	0.21	0	0	0	51.47	0	24.45	8.9	0	0	0	0	0	0	0	0	16.2	39.07	14.2	26.62	0	0	13.56	0	26.63	9.98	0	0	5.18
Dcaf8	0	0	0	2.29	95.83	0	0	0	1190.08	0	9.85	0	4.56	0	0	0	0	0	0	0	51.93	0	0	0	0	53.47	0	26.73	0	0	0	18.85	36.6	5.09	0	0	66.64	0	23.86	0	350.68	0	332.43	46.58	6.02	0	0	17.24	0	2.85	229.19	0	0	194.3	8.77	0	0	0	3.12	0	0	0	0	0	0.58	6.49	10.09	0	464.34	0	3.01	27.27	15.11	0	37.22	0	0	0	84.53	24.7	0	19.83	11.54	0	0	389.57	0	0	0	83.3	0.46	29.25	0	71.21	0	227.34	0	24.01	142.2	0	0	0	124.71
Dcakd	0	0	0	0	0	0	0	0	0	0	0	0	0	0	0	0	0	0	0	0	0	0	275.99	0	559.48	0	137.98	0	0	0	0	104.84	31.66	0	0	0	314.39	0	0	528.16	0	0	112.59	0	0	0	0	0	0	81.29	0	0	0	0	0	0	0	0	0	0	0	0	0	0	0	0	0	44.06	0	0	0	0	0	0	0	0	0	0	4.08	0	0	0	386.88	0	0	0	0	0	0	0	15.44	0	0	52.63	141.01	0	0	185.22	0	0	26.03	0	0
Dcbld1	0	0	23.06	0	3.12	0	0	392.82	0	0	0	0	0	0	0	0	48.24	0	0	0	0	0	0	11.25	0	0	0	5.38	25.48	0	0	0	216.82	113.78	0	34.8	0	0	121.52	0	0	0	0	0	1.33	0	0	5.42	25.69	89.23	141.99	0	0	0	0	0	0	0	24.63	0	0	0	0	0	0	0	1.33	0	0	0	0	0	0	31.86	267.58	0	222.25	17.3	0	0	0	100.19	678.16	33.26	0	0	0	68.65	66.69	0	0	0	0	38.5	0	0	0	73.01	0	0	0	0	0
Dcbld2	0	0	0	0	0	0	0	0	0	0	0	0	0	0	0	0	0	0	0	0	0	0	0	0	0	0	0	0	13.26	0	0	0	0	0	0	10.81	0	0	0	0	0	0	0	0	0	0	0	0	0	0	0	0	0	0	0	0	0	0	0	0	0	0	0	0	0	0	0	0	0	0	0	0	0	0	0	0	0	0	21.01	0	0	0	0	0	0	0	0	4.36	0	0	0	0	0	0	0	0	0	0	86.18	71.17	0	0	0
Dclk1	4635.74	0	675.19	3.56	1452.09	300.68	1644.18	4217.84	0	42.24	3565.1	3429.97	1301.16	0	491.2	1391.39	2467.29	1086.84	0	587.67	1977.92	890.52	1878.06	492.72	1395.81	911.44	1537.64	2755.65	1322.69	0	1838.32	3043.94	2135.86	1785.19	691.46	1233.29	85.76	5935.26	2228.22	1982.48	2329.71	1207.63	1408.76	4182.93	651.08	0	0	138.03	713.04	710.26	1313.98	1172.08	558.93	2956.23	1898.56	667.26	283.06	406.01	816.66	393.7	503.56	665.08	93.41	1506.85	981.04	23.99	445.7	95.34	2659.46	38.32	5030.14	0	465.44	634.79	2723.41	69.99	336.34	1617.46	586.26	661.51	133.73	3.61	974.2	438.96	365.73	2454.46	650.27	1711.05	1031.66	2973.3	235.92	3192.58	2548.22	0	627.31	1483.27	370.49	458.1	408.67	1508.95	5.98	482.06	2797.29
Dclre1b	0	0	0	0	0	0	0	0	0	0	0	0	0	0	908.89	0	310.73	0	0	0	0	0	0	0	0	0	0	0	277.39	0	0	90.26	0	0	0	152.17	0	0	0	0	0	15.06	0	0	0	0	0	0	0	0	0	0	0	0	245.14	0	0	0	0	0	0	0	0	0	0	154.38	0	0	0	0	0	0	0	0	0	0	550.84	0	67.49	0	0	0	0	0	0	0	0	0	0	0	0	0	0	42.08	0	0	0	0	0	0	0	0	0
Dcp1a	0	0	0	0	0	0	0	0	0	0	0	0	0	0	0	0	0	0	0	0	0	0	0	0	0	0	0	0	0	0	0	0	0	0	0	0	0	0	0	0	0	330.06	0	0	0	0	0	0	0	37.5	0	0	0	0	0	0	0	0	0	0	0	0	0	0	0	0	0	0	0	0	0	0	0	0	0	0	0	0	0	0	0	0	0	0	0	0	0	0	0	0	0	0	0	18.99	13.8	0	0	0	0	0	0	0	2.12
Dcp1b	0	0	0	95.03	0	0	0	0	0	0	0	30.85	0	0	0	0	0	0	0	0	0	0	0	0	0	0	0	0	0	0	0	0	0	0	0	0	0	0	121.44	0	0	12.73	0	195.45	0	0	0	0	0	0	0	0	0	0	0	0	0	0	0	0	0	0	0	0	0	0	0	0	0	0	0	0	0	619.48	0	130.44	0	0	0	0	0	0	0	364.08	0	0	19.13	0	0	0	10.04	61.75	0	0	0	194.8	0	0	0	0	0	0	0
Dcp2	0	0	0	0	0	0	0	0	0	0	0	0	108.28	0	0	0	0	0	0	0	0	0	0	0	0	0	0	0	0	0	0	0	0	113.69	0	0	0	0	0	0	0	0	0	0	0	0	475.13	16.05	0	0	0	0	0	0	105.06	0	0	0	0	0	0	0	10.82	0	0	0	201.72	0	0	0	0	0	0	0	0	0	0	0	102.88	0	0	0	0	0	0	225.67	0	0	0	0	10.6	0	0	0	0	0	0	0	0	0	7.12	0	0.78
Dcps	0	0	0	107.39	0	0	0	64.25	0	0	0	0	93.63	131.67	0	0	0	0	0	463.09	210.11	0	0	24.72	0	14.39	0	0	0	0	0	194.9	16.51	94.27	0	0	0	0	125.54	0	0	0	0	0	0	0	0	0	0	194.52	0	0	0	0	28.04	28.33	0	0	0	0	0	0	0	70.77	0	0	0	0	0	0	0	0	0	0	206.71	0	0	0	0	0	0	0	0	0	0	0	0	0	0	0	43.49	18.16	0	80.75	0	0	383.4	0	0	0	0	0	0
Dctn1	0	0	0	69.07	48.74	0	0	0	0	0	0	0	0	0	0	34.58	1.8	42.75	0	0	0	0	0	65.85	0	1.69	0	29.28	192.95	0	0	36.83	36.07	0	12.99	178.44	0	28.41	7.74	0	0	0	422.69	230.19	0	0	0	0	0	50.44	1.94	0	0	182.71	0	109.89	0	53.83	0	155.4	0	0	0	146.04	150.37	31.51	89.78	0	0	0	0	0	11.08	0	149.56	0	0	0	0	0	0	0	0	0	0	144.14	0	0	0	0	2.9	0	0	0	70.8	0	0	0	0	0	7.61	0	7.02
Dctn2	665.5	0	78.75	0	81.32	0	0	0	0	0	12.86	36.8	198.37	0	0	0	197.72	0	59.3	0	0	0	14.08	181.98	0	13.35	0	47.19	297.22	0	0	206.44	130.83	182.08	47.93	161.22	0	836.33	522.86	549.01	0	241.3	0	19.63	201	0	778.6	0	305.84	109.13	54.89	0	0	0	0	0	0	0	307.95	102.53	269.51	0	0	398.55	79.51	108.05	255.66	0	0	0	5.03	0	0	464.8	118.52	0	622.19	0	213.53	0	0	0	0	235.89	747.93	533.64	12.08	394.83	362.15	0	124.3	0	0	0	24.19	0	0	165.59	30.73	0	18.57	0	7.19
Dctn3	0	0	329.32	247.29	623.4	690.78	0	0	0	1145.28	51.16	362.83	317.02	0	604.23	0	215.23	995.29	1076.6	827.92	149.05	499.67	477.86	0	48.01	162.31	284.49	511.36	909.64	0	0	560.26	262.92	424.06	1151.01	1039.2	401.98	0	417.84	0	400.63	344.74	0	0	313.94	0	0	0	826.55	3.08	0	0	0	0	221.74	709.72	0	808.52	843.51	0	4.66	0	597.42	519.28	641.65	288.43	311.4	1519.74	1559.98	0	478.27	0	0	909.26	296.14	0	0	583.54	191.05	723.65	0	35.43	0	506.09	0	8.32	716.36	356.74	0	0	259.68	0	0	130.76	205.42	0	302.87	0	0	0	83.49	1241.56	0
Dctn4	0	0	0	0	23.95	0	0	0	0	0	136.91	0	52.58	0	0	0	0	50.42	0	4.49	0	0	4.8	0	0	113.18	0	0	0	0	0	0	1.99	43.88	0	0	0	105.51	0	0	77.33	0	0	0	100.29	0	0	136.07	2.96	35.76	57.03	0	0	13.69	3.65	0	0	0	4.57	0	0	0	63.38	7.41	12.26	0	38.09	0	0	0	0	0	0	0	99.33	0	0	0	29.74	0	0	16.36	1073.81	0	0	0	0	0	0	0	0	0	0	11.33	0	0	0	0	0	0	8.42	0	0
Dctn5	0	0	0	0	0	497.11	0	0	0	0	0	0	76.69	0	0	0	0	0	0	419.72	0	0	0	0	0	0	0	5.57	0	0	0	104.06	0	178.06	56.9	0	0	0	90.7	0	0	0	0	0	26.72	0	0	0	37.99	350.04	0	0	0	0	0	0	0	0	42.39	105.06	229.16	277.43	12.05	0	171.32	209.13	31.15	0	0	0	0	0	0	0	189.73	770.63	0	0	0	0	0	0	0	0	0	0	14.36	0	409.81	0	0	0	0	0	327.34	0	0	0	55.15	0	65.99	0	29.26
Dctn6	0	0	0	351.96	173.31	0	0	0	0	0	0	0	427.4	0	0	0	0	0	457.56	0	145.07	185.1	0	0	616.1	0	1012.75	0	0	0	684.23	422.9	0	0	0	0	0	0	222.54	0	0	0	0	0	807.25	0	0	0	3.88	344.83	0	0	0	115.79	352.46	0	0	0	2.09	0	346.57	0	0	0	238.06	19.79	337.25	0	0	0	0	0	0	0	482.41	0	730.77	0	108.23	0	0	93.09	178.39	0	0	0	0	0	0	0	0	33.9	0	0	522.9	28.75	0	404.35	0	0	0	0	0
Dctpp1	0	0	0	0	156.71	0	0	0	0	0	0	0	0	0	0	50.63	421.32	0	0	0	0	0	317.76	0	0	0	0	0	0	0	0	165.8	0	155.3	0	0	0	270.41	278.4	0	0	0	370.37	0	0	0	0	0	144.57	0	293.38	0	0	0	0	1087.95	0	0	153.57	0	0	0	0	0	224.5	0	0	0	0	0	0	0	0	0	0	0	0	376.85	106.67	0	0	0	0	0	0	0	0	368.14	84.92	0	32.92	177.44	0	0	190.94	0	0	0	307.52	0	235.18	0	0
Dcun1d1	0	0	0	0	21.09	0	0	0	0	0	0	0	0	0	0	0	0	36.31	0	0	0	0	0	0	0	0	0	0	24.52	0	0	0	47.37	0	0	44.2	0	0	0	0	0	0	0	0	0	0	0	0	191.88	0	0	0	0	0	0	0	0	0	141.23	0	199.61	0	116.83	0	0	188.95	0	0	0	0	0	0	0	0	91.66	0	0	0	206.7	0	0	68.84	0	0	0	0	0	0	0	0	0.37	0	0	0	0	0	0	0	0	0	0	0	0
Dcun1d2	0	0	0	0	0	0	0	26.79	0	0	0	0	0	0	0	0	0	0	0	0	0	0	0	0	0	0	0	0	142.68	0	0	83.98	0	0	0	86.48	0	0	0	0	0	0	0	0	0	0	0	0	9.9	0	0	0	0	0	0	0	0	0	9.85	0	0	0	0	0	0	0	0	0	0	0	0	0	0	0	0	0	0	0	0	0	0	0	0	0	0	0	0	0	0	0	7.79	0	0	0	0	0	0	0	0	0	0	0	0
Dcun1d3	0	0	0	0	0	0	0	0	0	0	0	0	0	0	0	0	0	0	0	0	0	0	0	0	31.22	0	0	0	0	0	0	0	0	0	0	0	0	0	0	0	0	9.94	0	0	0	0	0	0	0	0	0	0	0	0	0	0	0	0	0	0	0	0	0	0	0	0	0	0	0	0	0	0	0	79.07	0	0	0	25.44	0	0	0	0	0	50.65	0	0	0	0	0	0	0.76	0	0	0	0	0	0	0	0	0	0	0	0
Dcun1d4	0	0	0	0	0	0	0	0	0	0	0	9.18	0	0	0	0	0	0	0	0	0	0	4.44	0	0	0	0	0	0	0	0	0	62.73	0	0	0	0	0	0	0	0	0	0	0	66.63	0	0	0	0	0	1.99	0	0	0	0	0	0	0	0	0	0	0	86.26	0	0	0	0	114.2	0	0	0	0	0	0	0	0	0	0	31.59	0	0	0	0	0	0	343.58	6.68	0	0	0	0	0	0	0	0	0	0	0	0	0	0	0	0
Dcun1d5	0	0	0	0	0	0	0	0	0	0	0	0	191.07	0	0	0	0	0	0	0	0	0	0	11.8	0	0	0	0	3.24	0	0	0	40.3	2.59	0	4.13	0	0	14.19	0	0	0	0	33.29	0	0	0	0	14.46	3.37	12.19	0	0	0	0	0	0	0	14.5	0	0	0	4.29	0	0	60.89	0	0	0	0	0	0	0	0	6.26	0	0	0	0	0	0	0	0	0	0	0	0	0	4.08	0	7.89	0	0	3.77	0	4	0	0	0	0	31.41	0	0
Dcxr	0	0	547.72	130.36	470.99	0	0	0	0	0	67.58	0	379.06	0	0	0	438.85	0	1159.92	523.6	0	2416.42	0	564.77	1079.23	0	0	112.16	0	8.88	0	256.79	0	544.02	0	0	0	2211.37	0	0	0	1.93	0	562.03	0	0	0	0	484.42	376.54	333.43	0	0	0	467.05	407.09	0	0	510.69	0	640.88	722.46	657.4	300.72	208.7	207.75	285.37	0	0	0	116.85	0	120.93	0	0	0	0	754.68	171.22	1203.46	0	81	17.61	0	0	823.45	0	0	778.45	0	31.42	0	0	0	0	0	0	273.57	1376.24	0	0	0	50.87
Dda1	0	0	0	195	189.04	0	0	0	0	0	0	0	0	0	19.16	0	0	0	0	0	0	0	264.86	0	844.84	0	0	87.38	1.95	0	0	0	20.71	0	0	0	0	0	0	0	0	180.77	0	428.59	197.71	0	0	510.65	81.26	77.49	0	516.81	0	0	568.55	198.71	0	0	114.3	0	187.62	0	180.94	331.93	69.53	0	7.01	0	0	0	0	0	0	0	12.08	0	461.9	0	85.95	0	1244.23	0	0	0	0	0	108.21	132.79	0	0	0	0	0	24.72	0	0	0	426.93	275.01	0	84.78	0	0
Ddah2	0	0	0	0	0	0	0	0	0	0	23.47	0	203.96	0	0	0	36.68	0	0	0	0	0	0	0	0	305.27	0	0	0	0	0	0	115.28	77.93	0	0	0	609.63	0	0	0	0	0	0	0	0	0	0	380	83.15	191.09	0	0	0	0	9.62	0	0	443.92	0	0	0	0	0	0	0	0	0	739.43	0	0	0	0	0	0	0	320.18	0	122.04	0	0	0	0	764.23	0	0	0	0	0	0	0	0	0	0	0	0	116.21	0	0	0	55.22	0	0
Ddb1	103.65	0	0	10.57	76.63	0	0	0	0	0	101.01	0	0	0	0	0	0	0	0	163.43	0	0	0	0	0	17.7	0	56.09	0	0	0	0	0	0	0	0	0	0	0	0	0	0	293.75	12.71	0	0	203.34	0	0	0	23.11	0	0	0.38	0	0	0	0	0	0	9.63	0	0	0	52.5	2.14	0	0	16.12	293.05	0	60.63	0	0	36.61	0	0	21.53	74.54	0	0	1.49	17.01	0	0	0	0	0	0	0	4.44	39.84	0	70.43	0	0	0	72.35	18.65	0	105.53	0	1.24
Ddb2	0	0	0	0	0	0	0	0	0	0	423.93	15.35	22.7	0	0	0	0	0	0	0	0	0	0	0	0	0	0	45.46	0	0	0	0	0	17.89	0	0	0	0	0	0	0	0	0	0	26.08	0	0	0	0	53.66	0	0	0	0	13.14	0	0	0	0	0	0	0	0	0	17.5	15.55	0	0	0	0	0	0	0	0	0	0	0	0	0	0	0	0	0	0	0	0	0	0	0	0	5.54	0	0	0	0	0	0	0	0	0	0	0	0
Ddhd1	0	0	0	16.25	23.88	0	0	0	0	0	0	0	0	0	0	0	0	0	0	0	0	0	0	0	0	0	0	9.56	0	0	0	0	38.94	0	0	0	0	5.77	0	0	2.5	0	0	0	0	0	0	0	0	0	0	0	0	0	0	0	0	0	0	0	0	0	0	0	0	71.57	0	0	0	0	0	0	0	0	0	0	0	0	0	0	0	1.96	0	0	0	0	12.51	0	0	0	17.73	0	0	0	0	0	0	0	0	0	0	0	0
Ddhd2	0	0	0	0	24.64	0	0	15.02	0	0	0	0	83.27	0	0	0	0	0	0	0	140.14	0	0	0	0	2.87	0	13.24	0	0	0	0	57.71	60.84	0	0	0	0	0	0	0	0	0	4.66	0	0	0	0	0	90.28	0	0	0	0	0	0	252.78	0	0	0	0	0	0	0	0	0	0	0	0	0	64.45	0	0	0	0	0	0	104.86	0	0	0	0.87	0	0	0	0	0	0	0	0	0	0	0	147.22	81.72	0	0	0	2.65	341.53	0	0	0.4
Ddi2	0	0	0	0	2.48	0	0	0	0	0	13.46	3.76	5.3	0	0	0	0	0	0	0	0	0	0	0	0	0	0	0	0	0	0	0	1.76	0	0	0.76	0	0	0	0	22.91	0	0	0	0	0	0	0	0	0	2.28	0	0	0	0	0	311.23	0	0	0	0	33.49	0	0	0	12.64	0	0	0	0	0	160.81	0	0	9.01	0	0	0	0	0	0	6.67	0	0	0	0	27.66	0	0	0	0	0	0	0	22.73	11.67	0	0	0	0	0	0	0
Ddit4	0	0	0	0	0	0	0	0	0	0	0	0	0	0	0	0	18.03	0	24.56	0	0	0	2.7	0	0	4.14	0	0	1.93	0	0	5.72	0	0	0	4.09	0	5.77	16.03	0	205.54	0	0	0	2.96	0	0	0	0	0	0	0	0	0	0	0	4.24	0	0	0	0	0	31.14	0	21.72	0	4.95	0	0	0	0	0	0	0	0	0	0	20.86	0	0	0	3.04	0	0	0	0	0	0	0	0	2	0	0	0	0	0	0	0	0	0	0	0	0
Ddo	0	0	0	0	137.25	6.19	0	0	0	0	208.92	0	79.93	0	0	0	0	19.8	0	564.75	0	0	0	0	0	0	0	0	35.49	0	0	1324.46	76.67	0	0	74.61	26.86	0	0	0	0	0	0	0	0	0	0	0	0	0	0	0	0	0	0	0	0	0	0	0	350.55	0	62.81	0	34.02	0	0	0	0	0	0	0	0	0	0	0	0	1.78	0	0	16.09	0	0	0	0	0	0	0	32.14	0	0	0	0	0	0	0	0	0	147.31	0	0	0	355.38
Ddost	0	0	0	239.22	118.42	0	0	0	0	0	2.13	0	243.65	957.37	0	0	508.6	0	308.6	0	0	0	0	0	0	0	529.95	0	75.05	635.6	0	0	178.8	0	0	81.43	64.63	0	283.38	0	0	237.31	323.15	266.37	231.57	0	172.31	14.56	0	289.46	45.38	911.33	0	182.33	302.15	96.76	411.72	0	0	0	2.21	0	88.77	0	55.34	111.73	0	0	0	0	0	0	3.19	0	0	0	0	417.5	188.18	0	0	58.47	0	0	162.16	52.14	0	0	0	0	167.2	28.61	12.02	199.5	116.71	0	214.58	5.34	0	9.55	138.44	0	0
Ddr1	0	0	0	101.51	0	0	0	0	0	0	0	0	0	0	0	0	0	0	0	0	0	0	0	0	0	0	0	0	0	0	0	72.07	0	0	0	0	0	0	0	0	0	0	0	0	0	0	0	0	0.88	0	0	0	0	0	0	0	0	0	0	0	0	0	0	0	0	0	0	0	0	0	0	0	0	0	44.95	0	0	0	0	0	0	34.05	0	0	0	0	0	0	0	0	8.15	0	0	80.14	0	0	0	0	0	0	0	0	34.71
Ddrgk1	171.38	0	381.15	102.33	122.6	0	0	0	43.25	0	0	623.42	0	0	0	0	0	1542.38	0	376.18	411.92	963.74	0	0	0	236.76	0	0	31.68	0	0	200.88	7.98	103.8	0	22	670.3	0	147.15	0	107.2	0	328.64	0	222.55	0	0	836.04	293.83	70.87	17.02	0	0	0	0	0	692.24	0	342.29	0	842.32	0	0	362.4	79.28	118.41	206.47	0	0	0	0	0	25.24	0	175.93	0	0	820.06	0	0	1039.11	201.99	0	0	760.12	0	0	306.34	0	0	59.01	0	0	0	0	611.96	0	357.42	0	0	375.62	0	0
Ddt	394.25	0	361.16	0	21.36	0	0	99.52	0	0	0	0	222.71	0	0	0	0	0	0	0	0	0	98.1	0	0	0	0	0	0	0	755.4	280.88	514.66	814.04	0	0	0	0	381.31	0	0	496.62	0	0	0	0	0	580.53	0	0	0	0	0	125.18	0	0	0	0	0	0	42.75	0	0	0	751.5	0	0	0	0	324.57	0	0	0	235.46	197.21	469.47	6.35	0	212.78	0	0	88.3	0	190.4	0	0	0	0	186.32	1351.38	53.55	0	594.05	125.69	0	0	808.88	0	0	726.09	0	0	50.53
Ddx1	0	0	0	138.28	217.06	0	0	0	0	0	0	1.68	0	0	0	0	0	0	391.1	552.69	0	0	0.92	0	0	0	0	0	71.79	0	0	0	0	21.09	0	90.09	0	0	130.24	0	0	0	0	0	0	0	0	0	0	76.21	0	0	0	0	0	0	0	0	0	0	0	0	0	0	19.38	0	0	0	0	0	0	0	0	0	0	0	0	11.46	0	0	0	1.27	0	0	0	20.52	0	0	0	0	0	0	0	0	408.78	0	0	0	14.58	0	6.43	0	31.76
Ddx10	0	0	0	0	0	0	0	0	0	131.04	101.81	0	22.17	0	0	63.46	0	0	0	0	0	0	95.03	0	0	0	0	0	0	0	0	0	0	0	0	0	0	0	0	0	0	0	98.73	0	0	0	0	0	0	0	0	0	0	33.07	0	0	0	0	0	0	0	0	0	0	0	0	0	0	0	0	0	0	0	0	0	0	0	0	0	0	0	0	0	0	0	0	0	0	0	0	0	0	0	0	0	0	155.12	0	0	0	10.15	0	0
Ddx17	0	0	0	0	92.23	0	0	83.93	0	0	132.41	31.88	0	0	0	0	0	55.64	0	0	0	531.54	0	94.48	0	0	0	1.69	58.54	0	0	0	0	0	0	40.21	0	217.47	0	373.35	0	240.55	196.16	0	56.36	0	0	0	0	92.92	1.2	0	23.45	186.33	0	148.37	0	0	0	79.15	0	0	134.05	0	68.27	0	17.81	0	0	0	0.76	0	0	0	118.97	0	0	1.54	25.7	0	0	28.64	0	0	0	1.32	0	25.82	29.59	0	11.29	0	0	31.56	0	20.74	0	23.64	0	28.06	46.16	314.93	3.98
Ddx18	0	0	0	0	0	0	0	0	0	0	0	0	68.16	0	0	0	0	0	0	0	0	0	0	196.15	0	0	0	74.27	185	0	207.91	0	81.72	0	0	250.54	0	0	0	0	0	0	0	0	20.99	0	0	0	0	0	0	0	0	5.71	0	0	0	0	0	0	0	0	0	0	0	13.93	0	0	0	0	0	0	0	0	0	0	0	0	129.8	0	0	51.85	185.71	0	0	0	0	80.59	0	0	34.01	0	0	23.46	0	0	0	0	0	0	0	0	0
Ddx19a	0	0	0	0	0	2.45	0	0	0	0	0	0	0	0	0	0	0	0	0	0	0	0	0	0	0	0	0	0	239.89	0	0	0	0	0	0	135.73	0	0	0	0	0	0	0	0	0	0	0	0	0	0	148.19	3.33	0	0	0	0	0	0	0	0	0	0	3.47	0	0	0	0	0	0	0	0	0	0	0	0	0	5.3	0	0	0	0	0	23.58	0	0	0	0	0	0	0	0	0	0	0	0	0	0	0	0	0	25.25	0	2.09
Ddx19b	0	0	0	0	0	0	0	0	0	0	0	0	0	0	0	0	0	0	0	0	0	0	0	0	0	0	0	0	0	0	0	0	0	0	0	0	0	0	0	0	0	0	0	0	0	0	0	0	5.41	0	0	0	0	0	0	0	0	0	3.42	0	0	0	0	0	0	0	0	0	0	0	0	0	0	0	0	0	0	0	0	0	0	6.24	0	0	0	0	0	0	0	0	0	0	0	0.54	0	11.73	0	0	0	0	0	0	0
Ddx20	0	0	0	0	0	0	0	0	0	0	0	0	1.26	0	0	0	0	0	0	0	0	0	0	0	0	0	0	0	0	0	0	0	0	0	0	0	0	0	0	0	0	0	0	0	0	0	0	0	9.78	0	0	0	0	0	0	0	0	0	19.48	0	0	0	0	0	69.41	174.37	0	0	0	0	0	0	0	0	0	0	0	0	0	0	0	0	0	0	0	0	0	0	0	0	19.51	0	0	0	0	0	0	0	0	0	0	0	0
Ddx21	0	0	0	0	0	0	0	0	0	0	0	0	35.91	0	0	0	0	0	0	0	0	0	0	0	0	0	0	0	0	0	0	11.85	0	0	0	0	0	0	0	0	0	0	0	0	0	0	0	28.18	0	0.23	0	0	0	0	0	0	0	0	0	0	0	0	3.64	0	0	0	0	0	0	0	0	0	0	0	0.26	0	0	0	63.56	4.37	0	1.56	0	0	0	0	1.41	0	0	0	2.99	0	0	0.76	0	0	0	13.74	0	0	33	0	0
Ddx24	0	0	0	93.62	0	0	0	0	0	0	0	108.64	84.84	549.5	0	0	0	0	0	0	0	0	153.76	0	0	0	0	158.68	96.48	0	739.26	0	0	0	0	104.13	0	0	162.08	5.27	0	0	356.89	0	0	0	577.46	0	0	76	0	0	0	0	0	0	0	0	0	31.33	10.38	79.26	0	0	0	0	357.12	0	0	0	45.57	0	0	0	6.6	0	0	0	0	0	0	26.77	316.9	0	0	0	20.47	0	0	61.67	13.09	47.77	1066.08	11.21	47.4	264.05	30.62	0	0	0	168.69	0	47.82
Ddx25	0	0	0	0	0	0	0	0	0	0	0	0	0	0	0	0	0	0	0	0	0	0	0	0	0	0	0	0	0	0	0	17.78	0	0	0	0	0	0	0	0	0	0	0	0	0	0	0	0	0	0	0	0	0	0	0	0	0	0	0	0	0	0	0	0	6.23	0	0	0	0	0	0	0	0	0	13.89	0	0	0	0	0	0	0	0	0	0	0	0	0	0	0	0.15	0	50.78	0	0	0	0	0	0	0	0	0	0
Ddx27	0	0	0	52.91	0	0	0	0	0	0	0	0	0	0	0	369.66	0	0	0	0	0	0	0	0	0	0	0	0	0	0	0	0	0	0	0	0	0	0	0	0	0	0	0	0	171.49	0	0	0	0	0	0	0	0	0	0	0	1.76	0	0	0	0	0	0	0	0	0	0	0	0	0	0	0	0	0	0	0	0	0	52.35	0	0	28.64	0	0	0	0	0	0	0	0	0	0	0	0	0	0	0	0	0	0	11.8	0	0
Ddx39	0	0	0	147.98	0	0	0	0	0	0	0	0	0	0	0	0	0	0	0	0	0	0	427.42	0	0	0	0	0	0	0	0	0	0	0	0	0	293.91	0	0	0	0	0	424.82	0	7.95	0	0	397.72	0	0	0	0	0	0	0	0	0	0	0	0	0	624.92	0	0	0	0	0	0	0	0	0	0	0	0	0	0	0	0	0	0	0	6.16	0	0	0	129.58	0	0	0	0	87.57	211.36	0	0	0	0	0	0	0	0	21.69	0	54.09
Ddx39b	0	0	0	0	170.06	0	0	0	0	109.85	8.07	0	0	40.73	17.13	358.98	270.24	0	37.21	96.46	0	0	0	0	0	0.6	0	332.57	148.06	0	0	0	245.14	2.49	0	192.16	0	0	225.59	0	209.9	0	483.87	0	145.15	0	170.75	0	0	6.85	186.87	0	0	0	0	1.32	0	329.92	0	28.21	55.07	0	351.18	485.09	78.8	52.05	2	0	5.79	549.52	213.53	0	0	0	178.02	0	0	2.22	405.82	0	0	0	0	0	0	0	159.55	0	26.28	183.2	79.34	45.81	0	137.64	0	65.28	0	46.45	67.18	0	152.83	0	0
Ddx3x	0	0	0	0	9.71	0	0	0	0	0	0.93	0	0	129.09	0	0	0	0	0	90.36	0	0	0	0	0	0	0	5.12	31.9	0	0	0	7.04	0	0	15.49	0	3.35	129.57	0	0	0	0	0	60.59	0	0	0	0	19.71	20.36	0	0	77.59	0.75	3.65	0	0	0	0	16.24	0	15.58	84.73	0	88.19	26.58	0	0	0	0	0	218.18	0	0	0	20.57	4.64	26.06	0	0	57.48	0	0	0	0	69.66	0	208.91	1.59	0	0	0	45.62	0	41.8	0	0	24.65	0	26.58	0	44.82
Ddx3y	0	0	0	0	0	0	0	0	0	0	0	0	0	0	0	0	0	0	0	0	58.49	0	84.79	0	0	0	61.57	0	0	0	0	0	0	22.04	0	0	0	0	39.18	38.94	0	0	0	0	0	0	0	0	60.3	0	0	0	0	0	0	0	0	0	62.17	0	0	0	21.37	0	4.91	63.71	0	0	0	0	0	0	0	0	0	0	0	0	0	0	0	0	0	0	0	0	0	0	0	0	0	0	0	0	0	0	0	0	10.67	0	20.69	0	0
Ddx41	0	0	0	0	0	0	0	0	0	0	0	0	0	0	0	0	119.53	0	0	0	0	0	0	0	0	157.66	0	0	0	0	0	202.29	35.28	271.23	0	0	0	0	1.67	0	0	314.58	167.31	0	0	0	0	787.36	0	0	0	0	0	0	0	0	0	0	0	0	0	0	2.03	0	0	0	0	0	44.95	0	0	0	0	0	52.38	0	0	48.13	0	0	0	54.97	0	0	0	0	0	0	0	0	0	0	0	0	0	0	0	0	0	4.59	14.78	0	0
Ddx42	0	0	2.85	0	0	0	0	0	0	0	0	0	0	0	0	0	24.07	0	0	0	0.53	0	0	0	0	0	0	0	57.65	0	0	0	0	0	0	60.1	0	0	0	0	0	0	224.29	0	20.93	0	0	0	14.34	46.2	0	0	0	0	0	0	0	0	19.29	0	0	0	16.17	0	0	0	6.91	0	0	0	0	0	0	0	0	0	0	0	0	0	0	2.17	0	0	0	0	0	0	0	0	1.36	0	0	9.93	0	0	0	0	0	14.51	0	0	37.42
Ddx46	25.31	0	33.78	0	0	0	0	51.21	0	0	0	0	0	0	219.2	0	21.35	0	0	0	0	0	0	125.96	0	0	0	0	0	0	0	0	0	84.1	0	0.33	0	117.8	23.16	0	0	0	0	0	0.3	0	0	37.99	0	16.13	41.48	0	0	0	0	0	0	0	0	0	0	0	0	0	0	0	0	0	0	0	0	0	0	0	19.43	0	1.29	0	0	0	0	0	0	0	0	0	0	0	10.74	0	0.27	0	0	16.51	0	0	0	137.84	0	88.45	0	0	78.88
Ddx47	0	0	0	0	0	0	0	0	0	0	0	0	0	0	0	0	0	0	0	0	0	0	0	0	0	0	0	0	0	0	0	0	0	0	0	0	0	0	0	0	0	0	0	854.83	0	0	335.24	0	0	92.85	34.56	0	0	0	0	0	0	0	0	0	19.88	0	0	0	0	94.46	0	0	0	0	383.38	0	0	0	83.48	203.41	0	0	103.16	0	0	75.65	0	0	0	0	0	4.27	0	0	0	0	0	0	0	0	0	0	0	0	0	0	0
Ddx49	0	0	0	0	0	0	0	0	0	0	0	0	0	0	0	0	0	0	0	114.94	0	0	0	0	0	0	0	0	0	0	0	0	84.01	0	0	0	0	0	0	0	0	0	0	0	151.85	0	0	0	0	64.24	0	0	0	0	0	0	0	0	0	5.81	0	0	0	0	0	16.34	0	0	0	0	0	0	0	0	7.21	0	0	11.56	89.22	0	0	0	0	0	0	474.29	0	0	0	0	0	0	0	24.94	0	0	0	0	0	0	30.5	0	0
Ddx5	1107.98	0	219.72	438.08	214.01	0	0	202.08	0	1.89	643.32	2482.55	724.18	0	426.59	561.05	487.92	1860.57	325	387.66	266.99	0	8.08	1192.03	0	151.12	52.8	963.56	432.65	0	0	655.31	1448.41	397.95	18.93	380.87	378.79	664.94	798.91	624.55	102.31	862.17	14.38	1845.5	271.97	0	26.26	910.14	548.23	1009.08	443.18	479.45	0	1060.06	346.26	0	0	0	583.9	0	427.08	395.16	730.48	263.26	339.82	1113	146.31	406.08	1142.81	0	746.08	178.38	37.63	0	909	0	173.71	311.8	377.65	1553.31	0	258.72	5476.57	0	249.44	0	712.1	354.76	605.99	147.04	565.15	537.3	1192.16	77.52	482.35	287.84	0	1901.14	81.1	10.97	172.94	219.72	281.69
Ddx50	0	0	0	0	0	0	0	0	0	0	0	0	93.34	0	0	0	0	0	0	0	0	79.5	0	271.27	0	41.81	0	0	71.22	0	0	287.08	32.62	0	0	43.57	0	96.83	0	0	0	74.99	0	40.36	295.86	0	0	0	0	78.12	307.29	0	0	0	176.05	0	0	0	0	209.18	0	0	0	0	105.08	0	0	0	0	0	0	0	19.78	196.49	57.22	0	0	148.49	0	17.83	0	0	0	86.89	0	0	0	8.68	0	0	22.37	0	0	15.94	0	59.49	0	0	43.19	0	11.95	0	0
Ddx52	0	0	0	78.02	67.86	0	0	0	0	0	0	0	0	0	0	0	0	0	0	0	217.79	0	0	0	0	0	0	22.88	0	0	0	0	0	0	0	0	0	0	0	0	0	0	0	0	0	0	0	0	0	0	1.27	0	0	0	0	0	0	0	0	0	0	0	0	0	0	0	0	0	0	0	0	0	8.26	0	0	0	0	0	0	0	0	11.43	0	0	0	0	0	0	0	0	26.95	1.31	0	29.9	0	0	0	0	0	0	0	0	18.57
Ddx54	0	0	380.03	0	0	0	0	0	0	0	0	0	0	0	0	0	0	0	246.38	0	0	0	0	0	0	0	0	0	0	0	0	0	50.01	0	0	0	0	177.39	0	0	0	177.93	0	158.62	0	0	0	0	0	0	9.29	0	0	0	0	0	0	0	0	0	0	0	0	1.2	0	0	0	0	0	0	130.55	295.98	40.64	0	0	0	7.91	0	77.72	0	0	30.02	0	0	0	0	0	0	0	0	11.79	0	0	38.37	72.32	0	0	0	0	0	0	0	0
Ddx55	0	0	0	0	0	0	0	90.31	0	0	3.25	0	0	0	0	0	0	0	0	0	0	0	0	0	0	0.37	0	0	0	0	0	0	0	43.52	0	0	0	0	0	0	0	0	6.31	14.45	0	0	0	0	0	72.62	0	0	0	0	0	0	0	0	0	0	0	0	0	0	0	0	0	0	0	0	0	0	0	0	0	0	0	0	0	0	4.43	0	21.72	0	0	0	0	0	0	0	0	0	0	23.87	0	0	0	0	146.12	0	0	0	14.16
Ddx56	0	0	0	0	148.2	0	0	0	0	0	0	0	0	0	251.9	0	0	0	0	0	0	0	0	0	0	0	0	0	0	0	0	0	0	0	0	0	0	0	0	0	0	0	0	0	188.78	0	0	0	0	157.36	0	0	0	0	0	0	0	0	0	0	0	0	0	0	0	0	37.75	0	0	0	0	0	0	66.36	0	0	0	0	0	0	0	0	0	33.4	0	0	0	434.47	0	0	2.36	0	0	135.68	0	0	0	0	0	0	0	0	0
Ddx59	0	0	0	0	137.76	0	0	0	0	0	0	0	36.48	0	0	0	0	0	0	330.88	0	0	0	0	0	0	0	0	0	0	0	0	0	0	0	0	0	0	0	0	0	0	0	0	0	0	0	0	0	0	0	0	0	48.36	0	0	0	0	0	0	0	0	0	0	12.93	0	0	0	0	0	0	0	0	0	0	0	0	0	0	0	0	0	0	0	0	0	0	0	0	0	0	0	0	5.26	0	0	0	0	0	0	0	0	0
Ddx6	0	0	0	18.17	0	0	4.32	7.82	0	0	2.15	0	0	0	0	0	12.93	0	0	0	90.26	0	0	0.48	0	0	0	63.31	50.11	0	0	57.64	43.36	0	0	63.96	0	0	11.11	0	0	0	0	0	0	0	0	24.34	0.51	46.91	1.31	147.71	4.73	39.81	147.14	0	0	0	0.43	0.83	0	0	0	0	0	0	0	0	0	0	32.8	53.71	1.07	0	10.83	0	0.43	0	50.21	0	0	2.63	7.58	0	24.15	0	0	0	33.89	0	0	32.47	0	3.13	0	0	0	0	0	0	30.78	0	19.97
Deaf1	0	0	0	0	0	0	0	455.4	0	0	0	0	0	0	0	0	0	0	0	423.81	0	0	342.96	0	0	0	0	0	0	0	0	0	119.7	0	0	0	0	0	0	0	0	452.96	0	0	0	0	0	0	0	65.96	0	0	0	0	0	0	0	99.03	0	0	39.28	0	0	0	458.82	0	0	0	0	0	0	0	0	0	0	0	1122.78	0	0	0	0	63.48	154.77	0	0	600.87	0	0	0	0	0	7.33	0	0	12.06	0	0	0	0	0	160.97	0	0
Decr1	0	0	0	0	0	0	0	0	54.85	0	0	0	0	0	0	64.44	0	0	0	173.57	0	31.22	0	0	0	0	0	0	1.09	20.84	0	42.02	0	68.81	0	4.15	0	41.37	0	354.44	0	0	0	0	85.78	0	0	0	79.68	38.22	0	0	0	0	110.85	0	0	0	77.88	20.97	52.92	0	0	0	40.34	2.44	180.53	0	0	0	173.52	0	0	0	0	0	0	0	0	0	0	20.1	0	0	416.29	0	0	0	0	0	15.38	0	23.13	0	0	24.42	10.85	0	4.44	0	0	0	0
Decr2	0	0	0	0	68.68	0	0	0	0	0	0	0	0	0	0	0	145	0	0	0	0	0	0	0	0	0.93	0	0	0	0	0	0	21.3	0	0	0	0	0	95.82	0	0	0	40.07	0	0	0	0	0	0	74.83	0	0	0	0	0	0	0	0	0	0	0	0.5	26.57	0	0	0	0	0	0	0	0	0	0	0	0	0	2.5	0	0	0	0	0	0	0	0	0	0	0	0	0	0	0	0	0	0	0	0	0	0	0	0	0	12.31
Dedd	0	0	0	70.84	110.46	24.39	0	0	0	0	0	0	0	0	0	17.83	0	0	532.09	0	0	0	0	0	0	0	0	0	0	0	0	0	112.36	0	0	0	0	0	0	0	0	83.21	0	0	152.09	0	0	0	0	0	0	0	0	0	0	0	0	0	0	0	0	0	0	0	0	89.86	0	0	0	0	14.03	0	0	0	0	0	0	23	126.36	0	0	1.68	0	0	0	0	0	0	0	0	39.28	0	0	27.06	0	0	0	0	0	0	0	0	0
Dedd2	0	0	0	51.58	0	0	0	0	0	0	15	0	0	0	0	0	0	16.74	222.94	0	0	0	0	0	0	0	0	50.56	0	0	0	0	12.52	0	0	0	0	0	0	0	28.77	0	0	0	4.74	0	0	1.61	19.23	0	0	0	0	0	0	0	0	19.94	22.81	0	0	0	0	0	0	0	0	0	0	0	0	0	0	0	0	0	0	418.12	0	0	0	61.76	0	0	0	0	0	0	0	0	10.82	0	0	59.43	0	0	0	0	0	0	0	0	0
Def6	0	0	0	0	6.97	0	0	0	0	0	0	0	0	0	0	0	0	0	0	0	0	0	0	0	0	0	0	0	0	0	0	123.53	0	0	0	0	0	53.41	0	0	0	0	46.05	0	0	0	0	77.52	0	0	0	0	0	0	0	0	0	0	0	0	0	0	0	0	48.23	0	41.62	0	232.5	0	0	0	5.91	0	168.65	0	0	0	0	0	0	0	0	0	0	0	0	0	47.1	0	22.43	0	0	0	0	0	0	0	0	0	0	0	0
Def8	0	0	0	6.21	0	0	0	0	0	0	12.73	0	0	0	0	0	0	0	0	0	0	0	0	0	0	0	0	0	0	0	0	0	0	0	0	0	0	0	0	0	0	0	0	0	0	0	0	0	0	0	7.79	0	0	0	0	0	0	0	0	0	0	0	0	0	0	74.03	0	0	0	0	0	0	0	0	205.16	0	0	0	0	0	0	0	0	0	0	202.48	2.18	0	0	63.19	0	0	0	0	0	0	0	0	0	0	0	0	0
Degs1	0	0	0	172.54	0	0	0	0	0	0	0	0	0	0	0	0	0	0	0	0	0	0	0	0	0	0	0	0	29.8	0	0	0	0	0	0	4.21	0	0	0	0	429.44	0	0	0	0	0	0	0	0	190.68	0	0	0	0	0	0	0	0	0	0	0	0	0	0	0	163.87	0	0	0	0	0	0	0	0	0	0	0	0	10.52	0	0	62.04	0	0	0	0	0	0	0	0	249.39	0	0	280.92	0	0	0	0	0	0	15.97	0	0
Degs2	0	0	741.02	863.4	945.27	0	0	0	0	0	0	49.92	533.13	0	0	0	8.56	0	0	2561.16	0	0	550.2	0	0	0	147.56	74.34	305.65	0	1036.57	1243.57	884.19	1270.76	0	219.97	0	0	453.99	589.31	25.59	403.27	788.47	181.55	774.39	0	1838.77	139.08	0	1077.41	0	0	484.68	12.42	289.39	4	2.87	473.85	0	0	492.76	0	135.55	1959.92	459.59	0	351.02	0	0	0	9.11	2706.53	0	0	309.59	0	0	15.51	379	0	0	301.42	58.42	0	0	0	2.93	0	602.25	0	369.52	227.99	0	159.55	501.11	0	4.51	627.31	0	0	19.23	0	28.45
Dek	82.55	0	0	56.17	80.19	0	0	0	0	0	56.18	0	0	0	0	0	0	0	0	420.42	0	0	0	0	0	73.36	0	34.37	0	0	95.44	63.12	54.76	163.42	0	0	0	0	153.41	0	0	0	0	0	0	0	0	0	0	3.15	6.34	0	0	0	0	0	0	0	0	10.89	0	0	0	0	0	0	5.45	0	0	0	448.01	0	0	0	99.19	0	0	0	0	0	0	112.31	0	0	0	0	0	0	0	0	24.74	0	0	0	0	45.87	14.19	0	0	31.96	73.79	0	0
Dele1	0	0	0	0	0	0	0	0	0	0	0	0	0	0	0	0	0	0	0	0	0	0	0	0	0	0	0	0	0	0	0	0	0	0	0	0	237.79	0	0	0	0	0	0	0	0	0	0	0	0	0	103.27	0	0	0	0	0	0	0	0	0	0	0	0	0	0	0	0	0	0	0	0	0	0	0	0	0	0	0	0	0	0	0	0	0	0	0	0	0	0.85	0	0	0	0	40.67	0	0	0	138.33	0	0	13.43	0	0
Dennd1b	0	0	0	0	0.81	1.13	0	62.04	0	20.5	0	0	0	0	0	0	0	0	0	0	0	0	0	0	0	0	0	0	35.07	0	0	0	0	0	0	23.3	0	0	0	0	0	32.9	0	0	0	0	0	0	0	0	0	0	0	0	0	0	0	0	0	0	0	0	0	0	0.3	0.11	0	0	0	0	0	0	0	0	0	0	0	0	0	0	0	0	0	0	0	0	0	0	0	0	1.21	0	0	0	0	50.47	0	0	0	0	0	0	0
Dennd2d	0	0	0	0	8.94	0	0	0	0	0	0	0	94.7	0	0	0	0	0	51.65	0	0	0	0	0	0	0	0	0	58.36	0	0	0	33.05	0	0	84.39	0	0	49.46	0	0	82.27	0	0	77.81	0	0	177.39	0	14.79	243.62	0	0	156.08	0	0	0	0	0	0	0	0	46.02	78.32	0	130.85	5.82	0	0	0	0	0	0	0	0	0	0	0	0	0	0	15.97	0	0	0	0	0	0	0	531.56	69.99	0	0	70.9	15.94	0	1.3	0	0	0	0	0	114.24
Dennd3	0	0	0	0	0	0	0	0	0	0	0	0	81	0	0	0	0	0	0	0	504.5	0	0	0	0	0	0	0	0	0	0	0	0	0	0	0	0	0	0	0	0	0	0	0	0	0	0	0	0	0	0	0	0	0	0	0	0	0	0	0	0	0	0	0	0	0	0	0	0	0	0	0	0	0	0	0	0	0	0	0	0	0	0	0	0	0	0	0	0	0	29.01	75.76	0	0	0	0	0	0	72.45	0	0	0	34.29
Dennd4a	0	0	0	0	0	0	0	0	0	0	0	0	0	0	0	0	0	0	0	0	0	0	0	0	0	0	0	62.73	0	0	0	0	0.22	0	0	0	0	0	0	0	0	0	0	0	0	0	0	0	0	22.76	0	0	0	0	0	0	0	0	0	0	0	0	0	0	0	97.01	0	0	0	0	0	0	0	0	0	0	0	0	0	0	0	0	0	0	0	0	0	0	0	0	31.52	0	0	0	0	0	0	0	0	0	0	0	0
Dennd4b	0	0	0	0	0	0	0	0	0	0	0	0	0	0	0	0	0	0	0	0	25.8	0	0	0	0	0	0	0	0	0	0	5.58	0	0	0	0	0	0	0	0	0	0	0	0	0	0	0	0	0	0	3.5	0	0	0	0	0	0	0	0	0	0	0	0	0.31	0	19.15	0	0	0	0	0	0	0	0	0	0	0	0	0	0	0	0	0	0	0	0	0	0	0	0	0	0	0	0	0	0	0	0	0	0	5.72	0	0
Dennd4c	0	0	0	0	0	0	0	0	0	0	0	0	0	0	0	0	0	0	0	0	0	0	0	0	0	0	0	0	0	0	0	0	8.31	0	0	0	0	0	0	0	0	0	0	0	0.6	0	0	0	0	0	12.6	0	0	0	0	1.88	0	0	0	0	96.42	0	0	0	42.68	0	0	0	0	0	0	0	0	0	0	0	0	4.74	0	0	1.46	4.71	0	0	0	0	0	0	0	0	2.56	0	0	0	0	0	0	19.68	0	0	3.87	0	0
Dennd5b	0	0	3.95	0	0	0	0	0	0	0	0	0	0	0	0	0	0	0	0	2.03	0	0	0.3	0	0	0	0	0	0	0	0	0	0	0	0	0	0	0	0	0	1	0	0	0	0	0	0	0	135.31	0	0	0	0	0	0	0	0	0	170.2	0	0	0	1.29	0	0.08	0	1.61	0	0	0	0	0	0	0	0	0	0	0	0	0	0	0	0	0	0	0	4.31	1.92	3.61	17.11	0.68	0	0	0	0	0.2	0	0	0	0	0	0	0
Dennd6a	0	0	0	2.26	10.01	0	0	4.72	281.5	0	0	0	0	0	0	0	4.25	0	0	0	7.11	0	0	2.83	19.89	0	0	0	0	0	0	0	0	0	0	0	0	0	0	0	0	0	0	0	12.23	0	0	184.6	0	0	0	0	0	0	232.97	0	0	0	0	0	0	0	0	0	0	119.12	0	0	0	0	0	0	0	0	2.18	0	0	0	0	0	0	12.25	0	0	0	0	0	0	0	0	0	0	0	0	0	0	0	0	0	0	4.65	0	0
Dennd6b	0	0	126.25	0	0	0	0	0	0	0	0	295.05	0	0	0	0	0	0	0	0	0	0	0	0	0	0	0	0	0	0	0	1.44	0	0	0	0	0	0	0	0	0	0	0	0	0	0	0	0	0	0	0	0	327.96	0	0	0	0	0	0	0	0	0	0	0	0	0	0	0	0	0	0	0	0	0	0	0	0	0	0	0	0	0.65	0	0	0	0	0	0	0	0	0	0	0	0	0	0	0	77.89	0	0	0	0	0
Denr	0	0	0	61.34	0	0	0	0	0	0	0	0	0	0	0	0	134.04	0	0	0	138.9	0	0	15.92	0	0	0	0	0	0	0	0	55.22	0	0	0	0	0	0	0	0	280.27	404.64	0	115.39	0	0	0	4.04	36.49	0	0	0	0	151.05	0	0	0	6.26	0	0	0	0	0	71.45	201.37	38.98	0	0	0	0	0	0	0	38.1	0	407.51	0	0	0	0	14.91	0	0	0	0	0	0	0	0	48.3	0	0	0	0	0	0	237.58	0	0	55.33	0	0
Depp1	0	0	0	0	0	0	0	0	0	0	0	0	0	0	0	0	0	0	0	0	0	0	0	0	0	0	0	0	341.44	0	0	0	0	0	0	227.32	366.26	0	0	0	0	0	0	0	0	0	0	0	0	0	0	0	0	0	0	0	0	0	0	7.91	282.1	0	0	0	0	0	0	0	0	0	0	0	0	0	0	0	0	0	0	0	0	0	0	0	0	0	0	401.68	0	0	322.14	0	0	79.14	0	238.61	0	0	0	0	0	0	0
Deptor	0	0	0	0.58	0	0	0	0	0	0	0	0	0	0	0	0	0	0	0	0	0	0	0	0	0	0	0	0	0	0	0	0	41.03	0	0	0	0	0	0	0	0	0	0	0	171.28	0	0	0	11.77	0	0.91	0	0	0	30.7	0	0	0	11.39	0	0	0	68.72	0	94.64	0	12.84	0	0	0	0	0	0	0	0	0	0	0	0	0	0	5.08	0	0	0	0	0	409.56	0	0	50.34	5.2	0	26.06	1.41	245.04	73.45	0	0	0	0	0	5.51
Dera	0	0	409.45	120.06	225.45	0	0	0	0	0	0	0	79.06	0	0	371.73	212.62	0	0	0	0	0	0	0	0	0	0	0	0	0	0	0	0	151.85	0	0	0	0	8.69	260.22	0	0	0	0	0	0	0	0	0	0	340.61	0	0	0	0	0	0	0	0	0	0	0	0	0	195.48	236.29	0	0	0	0	0	0	0	0	0	0	0	0	0	0	0	0	0	0	0	0	0	0	0	0	62.74	0	0	0	235.15	0	0	0	0	0	0	0	0
Derl1	0	0	0	0	0	0	0	203.94	0	0	0	0	85.23	0	0	0	243.25	39.74	0	0	0	0	0	0	0	0	0	0	0	0	0	113.95	63.41	0	0	0	0	0	0	4.7	0	48.92	0	0	0	0	0	0	0	88.94	0	0	2.3	0	0	0	0	0	0	20.52	0	0	0	0	94.98	61.49	0	0	0	0	0	0	0	0	0	0	0	0	25.72	0	26.51	11.9	0.78	0	0	0	0	0	0	0	21.56	0	0	41.92	0	0	5.03	147.48	0	0	49.96	0	0
Derl2	0	0	0	265.3	10.18	0	0	13.14	0	0	0	0	244.15	0	0	0	0	0	228.79	0	0	0	0	0	0	29.59	0	0	20.62	0	0	198.01	89.46	186.95	0	11.76	0	0	148.84	0	51.6	0	0	0	0	0	0	0	0	112.23	5.95	0	0	0	0	0	0	0	0	0	44.29	0	0	0	107.78	125.91	0	0	0	0	0	0	0	0	0	0	0	0	98.19	0	0	132.05	0	0	0	661.93	0	0	0	0	81.76	0	0	0	0	0	0	0	133.88	0	69.33	0	38.46
Desi1	0	0	31.96	0	72.76	0	0	108.61	0	0	34.51	141.99	249.33	0	2.5	0	13.79	0	0	105.05	239.59	0	0	0	0	0	0	0	299.39	0	0	267.31	241.16	147.93	0	392.86	0	0	191.72	0	411.48	0	0	0	76.19	0	0	0	48.2	110.13	2.29	858.83	2.57	0	79.49	0	163.88	354.82	52.14	0	46.08	0	1.54	156.76	100.9	0	8.16	0	10.23	0	0	0	0	0	288.97	0	222.3	12.37	39.57	0	25.45	0	1120.58	0	0	0	1.2	0	252.65	0	27.9	0	0	0	172.28	15.21	45.09	0	34.63	0	17.79	0	10.8
Desi2	0	0	0	0	0	0	0	0	0	0	0	0	0	0	0	0	0	0	0	0	0	0	0	0	0	0	0	0	0	0	0	0	0	0	0	0	0	0	0	0	0	0	0	0	0	0	0	0	0	0	0	0	0	35.32	0	0	0	0	0	0	0	0	0	0	0	0	0	0	0	0	0	0	0	0	0	0	0	0	3.18	0	0	0	52.01	0	0	0	0	0	0	0	0	0	206.14	11.17	0	0	0	0	0	0	3.48	0	0
Dexi	0	0	0	0	0	0	0	0	0	0	0	0	0	0	0	0	0	0	0	0	0	0	0	0	0	0	0	0	0	0	0	0	0	0	0	0	246.88	0	0	0	62.64	0	0	0	0	0	0	5.8	0	0	47.5	0	0	0	0	0	0	0	0	0	0	0	0	0	0	0	0	0	0	0	0	0	0	0	0	0	0	0	0	0	0	0	0	0	0	0	0	0	0	0	0.89	0	0	0	0	0	0	0	0	0	0	0	0
Dffa	0	0	195.71	0	0	0	0	0	0	0	0	0	0	0	0	0	0	0	0	0	0	0	0	0	0	17.65	0	0	123.79	0	0	0	0	0	0	155.48	0	0	0	0	0	0	0	0	3.52	0	0	0	0	0	0	0	0	0	0	0	0	0	0	0	0	0	0	0	11.96	0	0	0	0	0	0	0	0	0	0	0	0	0	0	0	0	0	0	0	0	0	0	0	0	0	0	0	0	53.5	0	0	0	0	0	0	0	0	0
Dgat1	0	0	0	0	0	0	0	0	0	0	28.42	0	0	0	0	0	0	0	0	0	0	0	0	0	0	0	0	25.7	0	0	0	0	115.18	0	0	10.37	0	0	205.84	0	0	0	0	0	0	0	0	0	165.6	0	0	0	0	0	0	0	0	0	155.11	0	0	0	39.69	0	0	0	0	0	0	0	0	0	0	0	0	0	0	0	0	0	0	53.98	0	0	0	0	55.72	0	0	0	0	0	0	0	0	0	0	0	0	0	125.24	0	0
Dgcr2	0	0	0	54.36	122.46	0	0	0	0	0	0	0	42.2	0	0	0	0	77.64	0	0	0	0	0	0	0	0	0	36.17	0	0	0	206.85	21.54	0	0	0	420.73	0	0	0	0	0	0	0	59.65	0	0	0	2.53	103.68	4.09	0	0	0	92.55	0	0	0	4.78	0	0	11.44	32.02	0	0	104.14	173.02	0	0	0	0	0	0	0	0	0	0	1.93	0.42	0	0	0	0	0	0	0	0	0	0	0	44.38	1.1	0	0	218.42	0	0	0	0	0	0	0	0
Dgcr6	0	0	0	0	0	0	0	0	0	633.68	0	0	0	0	0	0	0	0	138.27	0	0	0	0	0	0	0	834.98	0	0	0	0	252.08	149.75	152.17	0	0	380.81	0	0	0	0	0	0	0	211.85	0	700.39	0	0	0	0	0	0	579.96	345.31	0	0	0	0	0	0	0	67.94	560.12	0	0	0	0	0	0	0	0	0	0	0	0	0	578.5	286.23	1193.11	0	85.36	0	0	0	649.17	215.42	30.72	0	0	0	0	0	0	0	0	0	0	0	0	126.22	0	0
Dgcr8	0	0	0	0	0	0	0	0	0	0	0	0	0	0	0	0	0	0	0	0	0	0	0	0	0	0	0	0	0	0	0	0	0	0	0	0	0	0	0	0	0	0	0	0	0	0	0	0	0	0	7.11	0	0	0	0	0	0	0	0	0	0	0	0	0	0.24	0	0	0	0	0	0	0	0	0	0	0	0	0	78.03	0	0	0	0	0	0	0	0	0	0	0	1	0	0	0.83	0	0	0	0	0	0	0	0	0
Dgka	0	0	0	0	37.28	0	0	112.76	0	0	0	117.3	0	0	0	0	52.34	0	0	0	0	0	0	0	0	69.1	0	86.05	2.28	0	0	0	75.3	0	0	1.45	0	0	0	0	0	21.89	0	0	0	0	0	43.99	0	0	0	0	0	0	0	0	0	0	0	0	0	0	0	0	115.26	177.42	0	0	0	0	59.53	0	0	0	0	0	0	0	83.9	0	0	0	0	0	0	0	0	0	0	0	30.25	4.48	0	0	0	4.39	0	0	0	0	0	252.64	0
Dgkd	0	0	0	0	0	0	0	0	0	0	0	0	0	0	0	0	0	0	0	0	0	0	0	0	0	0	0	0	0	0	0	0	0	0	0	0	0	0	0	0	0	0	0	0	0	0	0	0	36.59	0	0	0	0	0	0	0	0	0	28.69	0	0	0	0	0	0	0	0	0	0	0	4.51	0	0	0	0	0	0	0	0	0	0	0	0	0	0	0	0	0	0	0	11.47	57.66	0	0	0	0	0	0	0	0	25.11	0	0
Dgke	0	0	0	0	0	0	0	0	0	0	0	0	0	0	0	0	0	0	0	0	0	0	0	0	0	0	0	0	0	0	0	0	0	0	0	0	0	0	0	0	0	0	0	0	5.97	0	0	0	0	0.31	0	0	0	0	0	0	0	0	0	0	0	0	0	0	0	0	0	0	0	0	0	0	0	0	0	0	0	0	0	0	0	5.61	0	0	0	0	0	0	0	0	0	0	0	0	0	0	0	0	0	46.57	0	0	0.4
Dgkh	0	0	0	0	0	0	0	0	0	0	0	0	0	0	0	0	0	0	0	0	0	0	0	0	0	0	0	2.57	35.81	0	25.28	0	0	0	0	40.11	0	85.09	0	0	0	0	0	0	0	0	0	0	0	0	0	0	0	9.58	0	0	0	0	0	0.21	0	0	0	0	0	0	0	0	0	0	0	0	0	0	0	0	0	0	55.91	0	0	0	0	0	0	0	0	0	0	0	0	0	0	0	0	0	0	0	0	0	1.99	0	0
Dgki	0	0	0	0	46.06	0	428.84	0	0	3.55	2.15	63.77	0	0	0	0	0	0	0	0	0	0	0	0	0	0	0	2.13	0	0	0	0	0	51.99	0	0	0	465.97	0	0	0	0	0	0	20.26	0	0	0	6.28	0	1.99	0	0	117.17	0	0.57	0	0	4.55	0	189.91	0	12.83	3.47	0	0	0	0	0	0	0	0	0	0	0	71.64	0	0.48	1.05	0	0	0	0	0	0	0	56.67	0	93.81	0	0	0	0	0	27.99	45.69	0	0	0	0	0	0	17.14
Dgkq	0	0	0	0	0	0	0	0	0	0	0	0	5.2	0	0	0	0	0	0	0.77	0	0	0	0	0	7.12	0	0	0	0	0	0	0	0	0	0	0	0	0	45.81	19.95	0	0	0	0	0	0	0	0	1.7	0	0	0	0	0	0	0	0	0	0	0	0	4.75	0	0	0	0	0	0	0	0	0	0	0	0	0	0	0	0	0	0	26.73	0	0	0	0	0	0	0	0	0	426.13	0	0	0	0	0	0	0	0	0	0	0
Dgkz	83.69	0	0	0	7.03	0	0	0	0	0	28.46	0	153.81	0	0	0	0	0	0	0	0	0	0	0	0	23.98	0	0	8.36	0	0	0	0	30.99	0	0	0	0	0	0	0	0	113.95	0	0	0	0	0	0	0	0	0	0	0	227.36	209.77	0	0	0	0	1.77	0	0	0	52.45	0	0	0	0	0	0.69	0	0	0	0	0	0	109.54	0	0	0	47.34	0	0	0	0	0	0	0	17.12	2.49	0	0	0	0	0	0	0	0	0	20.43	0	0
Dglucy	0	0	0	59.96	0	0	0	0	0	0	0	0	0	0	0	0	0	0	0	280.11	0	0	0	0	0	0	0	0	28.52	0	0	0	0	0	0	32.94	0	0	0	0	0	0	0	109.67	0	0	0	0	0	0	72.5	0	0	0	0	0	0	0	0	0	0	0	0	0	1.75	0	0	0	469.96	0	0	0	0	0	51.2	0	0	0	98.14	0	0	0	0	0	0	0	0	0	0	0	43.83	0	0	0	0	0	0	0	0	0	0	0	1.47
Dguok	0	0	0	151.67	0	0	0	74.56	0	0	0	0	37.62	0	0	0	0	0	0	0	0	0	0	11.66	0	0	1020.62	0	416.34	0	0	201.63	0	0	0	504.16	0	0	120.98	0	94.27	0	0	0	109.58	0	0	0	0	5.82	0	0	0	0	692.22	0	0	0	0	39.73	0	0	0	334.36	0	0	0	0	0	0	0	0	36.84	0	0	0	0	0	122.15	0	0	0	0	0	0	690.29	0	0	223.54	0	114.14	0	0	0	0	40.99	0	0	0	0	0	0	0
Dhcr24	0	0	0	11.4	4.34	0	0	99.19	0	137.97	13.04	0	0	4.72	0	97.31	72.51	0	0	111.16	0	0	0	0	0	22.18	55.13	3.99	13.37	0	0	0	11.32	0	0	9.31	0	0	0	7.33	12.51	0	117.97	0	48.93	0	0	0	0	0	0	0	0	0	38.68	0	56.64	59.27	0	1.68	0	0	0	0	0	1.55	27.12	0	0	0	0	39.49	0	0	1.83	0	41.07	9.98	0	0	0	45.88	20.59	0	0	0	0	0	0	18.63	15.67	20.58	0	1.8	24.67	0	0	36.91	3.21	0	0	0	0.86
Dhcr7	0	0	41.45	0	0	0	0	0	0	0	0	0	0	0	0	0	0	0	0	0	0	0	0	0	0	0	0	0	0	0	0	0	0	0	0	0	0	0	0	0	0	0	0	0	0	0	0	0	0	0	0	0	0	191.5	0	0	0	0	0	0	0	0	0	0	0	0	54.44	0	0	0	0	0	0	0	0	0	0	0	17.8	0	0	62.62	0	0	0	0	0	0	0	0	0	0	0	0	0	4.76	0	0	124.66	0	0	0	2.41
Dhdds	0	0	0	0	0	0	0	0	0	0	0	0	0	0	17.97	0	0	0	0	0	0	0	0	0	0	0	0	0	0	0	0	0	0	0	0	0	0	0	0	0	0	0	0	0	0	0	0	0	0	86.28	0	0	0	0	0	0	0	0	0	431.41	35.1	0	0	0	0	0	0	0	0	0	0	0	0	0	0	0	0	0	0	0	0	0	297.25	0	0	0	0	0	0	0	0	0	0	0	0	0	0	0	0	0	23.89	0	0
Dhfr	0	0	0	0	0	0	0	0	0	0	0	0	0	0	0	0	0	0	0	0	0	0	0	0	0	0	0	0	0	0	0	0	0	0	0	0	0	0	0	0	78.44	0	0	0	1.8	0	0	0	0	0	0	0	0	0	0.44	0	0	0	0	0	0	0	0	0	0	0	0.9	0	0	0	0	0	0	0	0	0	0	0	0	0	0	0	0	0	0	0	0	0	0	0	0	2.3	0	0	0	0	0	0	0	0	0	0	0
Dhodh	0	0	0	0	0	0	0	8.24	0	0	0	0	0	0	0	0	0	0	0	0	0	0	0	0	0	0	0	0	1.63	0	0	0	0	0	0	2.14	0	0	219.54	0	0	0	0	0	0	0	0	0	0	0	0	0	0	0	0	0	325.76	0	0	0	0	0	0	0	0	0	0	0	0	0	77.06	0	0	0	0	0	0	0	0	0	0	0	0	0	0	0	0	0	0	0	0	0	0	0	0	0	0	0	0	0	0	0	0
Dhps	0	0	23.56	0	0	361.61	0	671.86	0	0	0	0	283.66	0	0	0	11.9	0	954.26	116.1	0	30.4	0	0	0	0	0	0	0	0	0	83.87	0	231.8	65.23	0	445.93	0	255.33	0	0	5.66	0	303.02	178.37	0	0	0	112.91	5.3	248.15	0	0	219.55	367.11	0	0	0	113.19	82.63	5.96	0	18.22	0	3.52	59.76	0	0	0	0	0	0	0	0	0	0	186.95	0	88.14	0	0	0	0	0	0	945.11	0	0	27.94	0	23.13	0	0	132.28	439.77	0	0	0	388.59	0	0	0	0
Dhrs1	0	0	0	0	284.8	0	477.82	0	2579.62	0	0	0	0	0	0	0	0	0	0	0	0	0	139.75	269.11	0	102.25	0	333.46	0	0	0	0	0	0	235.68	0	0	0	161.82	0	0	0	0	0	90.76	0	0	242.64	0	0	0	0	0	0	0	0	0	0	0	0	263.14	0	0	0	136.02	0	0	645.48	0	0	172.66	0	0	0	0	0	0	0	137.87	0	0	0	0	0	0	0	0	0	0	380.22	194.1	0	0	115.02	0	0	0	0	0	0	0	0	0
Dhrs11	0	0	0	0	0	0	0	0	0	0	0	0	162.65	0	0	0	0	0	0	0	0	0	0	0	0	256.86	0	0	2.84	0	0	0	0	122.74	0	3.61	0	0	171.95	0	0	105.29	0	0	0	0	0	0	0	0	0	0	0	0	0	0	0	0	0	0	0	0	0	0	0	0	0	0	0	0	0	0	0	0	0	0	0	47.85	0	0	0	0	0	0	0	0	0	0	0	0	0	0	0	0	0	0	0	0	0	0	0	0	0
Dhrs13	0	0	0	0	0	0	0	0	0	0	0	0	0	0	0	0	0	0	0	0	0	0	0	0	0	0	0	0	0	0	0	172.07	0	0	0	0	0	0	0	0	0	0	0	0	101.23	0	0	0	0	0	0	0	0	0	0	0	0	0	0	0	158.72	0	0	0	0	177.64	0	0	49.24	0	0	0	0	0	0	0	0	0	110.21	0	0	0	0	0	0	0	0	0	0	0	0	0	0	0	0	0	0	0	0	0	0	0	0
Dhrs13os	0	0	0	7.35	0	0	0	0	0	0	0	0	54.4	0	0	0	0	0	0	0	0	0	0	0	0	0	0	0	0	0	0	0.8	0	0	0	0	0	0	0	0	0	0	35.82	0	0	0	0	0	0	0	5.11	0	0	0	0	0	0	0	0	0	34.19	0	0	0	0	2.26	0	0	0	89.8	0	0	0	0	0	0	0	0	0.67	0	0	6.36	0	0	0	0	0	0	0	0	1.39	0	0	10.83	0	0	0	0	0	0	0	0	0
Dhrs3	448.74	0	0	103.19	0	0	0	0	0	0	0	0	0	0	0	0	0	0	0	0	0	0	0	0	0	0	0	0	0	0	0	0	0	0	0	0	0	0	0	0	0	0	0	0	0	0	0	0	0	0	0	0	0	0	0	0	0	0	0	0	0	0	0	0	0	283.63	0	0	0	0	0	0	0	0	0	0	0	0	0	0	0	163.09	0	0	0	0	0	0	0	0	0	0	0	36.48	0	0	0	0	0	0	28.34	0	0
Dhrs4	0	0	0	0	0	0	0	0	0	0	0	0	0	0	0	0	0	0	0	0	0	0	0	0	0	314.63	0	0	0	0	0	171.29	0	128.29	0	0	0	0	148.09	0	0	0	0	0	0	0	0	0	0	0	0	0	0	0	0	0	0	0	0	0	0	0	0	0	101.29	138.1	0	0	0	0	0	0	0	0	0	0	0	0	0	0	0	0	0	0	0	0	0	0	0	0	57.44	0	0	66.13	0	0	0	0	0	0	0	0	0
Dhrs7	0	0	0	0	0	0	0	0	1583.99	0	0	0	0	0	0	0	0	0	0	0	0	0	0	0	0	0	0	0	30.3	0	0	0	201.81	0	0	51.42	0	0	0	0	0	0	0	0	0	0	0	0	16.13	0	0	0	0	0	0	0	0	0	30.44	0	0	0	0	115.85	0	0	317.7	0	0	0	0	0	0	1242.05	0	0	0	0	0	0	0	0	0	762.72	0	0	0	0	0	0	132.27	0	0	0	0	0	0	18.29	0	0	31.55	0	0
Dhrs7b	0	0	0	31.06	1.52	0	0	0	0	0	0	0	0	0	0	0	5.17	0	0	305.17	0	0	0	0	0	0	0	0	0	0	0	0	0	1.41	0	0	171.29	0	0	0	0	0	0	0	0	0	0	0	0	5.46	5.58	17.05	0	344.64	0	0	0	0	0	0	95.56	0	0	0	99.07	3.69	0	4.57	0	0	0	0	0	0	197.95	0	0	189.69	138.46	0	0	0	0	0	0	0	0	0	0	0	0	8.67	0	84.4	0	0	0	2.51	0	0	43.33	0	0
Dhx15	0	0	0	0	0	5.29	0	57.74	0	0	0	0	35.87	0	0	159.86	2.16	0	0	0	0	0	0	0	0	91.63	0	54.49	0	0	0	0	1.25	0	0	0	0	0	0	0	0	0	0	0	0	0	0	5.01	10.22	122.32	0	0	115.99	14.15	0	0	0	0	18.85	0	0	0	0	0	0	0	0	0	0	0	0	0	0	1.96	124.46	0	0	0	0	0	0	77.85	0	0	0	0	0	0	0	0	5.15	7	0	115.19	191.22	0	0	0	0	0	31.71	0	0
Dhx16	0	0	0	0	0	0	0	0	0	0	0	0	0	0	0	0	191.25	0	0	0	155.47	0	0	0	0	0	0	0	0	0	0	144.42	186.4	0	0	0	0	0	0	0	0	0	0	0	240.05	0	0	0	0	0	0	0	0	0	0	0	0	0	0	0	0	0	0	0	0	0	0	0	0	0	0	0	0	0	0	0	1184.24	0	0	0	0	0	0	0	0	0	0	0	0	0	20.7	0	0	12.05	0	0	188.4	0	0	0	0	0	0
Dhx29	0	0	0	0	0	0	0	3.39	0	0	0	1.74	0	0	0	0	0	0	0	0	0	0	0	0	0	0	0	0	0	0	0	0	0	4.98	0	0	0	0	0	37.64	0	0	0	0	0	0	0	0	0	92.14	213.53	0	0	0	0	0	0	0	0	0	0	0	0	0	0	0	0	0	0	0	11.2	0	0	0	0	0	0	0	0	0	0	0	0	0	0	0	0	0	0	0	0	0	0	0	0	0	0	0	0	0	6.66	0	0
Dhx30	0	0	0	0	0	0	0	0	0	0	4.91	0	57.7	0	0	0	69.07	0	0	0	0	0	0	0	0	0	0	0	0	0	0	0	0	12.47	290.07	0	0	0	0	0	0	0	0	0	83.91	0	0	429.55	0	0	100.79	0	0	0	0	0	0	0	0	0	0	0	0	0	119.7	0	0	0	0	0	0	0	0	0	0	0	0	28.91	55.46	0	0	0	3.28	0	0	0	0	0	356.55	0	0	0	0	0	230.22	0	0	0	0	0	495.96	0	0
Dhx32	0	0	0	311.38	4.96	0	313.01	5.51	0	0	0	0	105.85	896.92	0	0	0	0	0	0	0	0	0	9.22	161.7	257.79	0	13.79	0	1540.46	0	219.66	192.09	140.72	0	0	0	314.05	60.03	0	0	5.01	0	116.62	0	0	0	0	0	335.03	165.9	759.22	0	0	0	0	0	0	0	0	0	0	10.39	0	185.29	0	0	0	0	0	1.45	0	0	0	0.42	0	0	2.51	0.82	0	0	107.86	0	0	521.84	0	0	0	0	0	0	0	0	0	0	0	0	221.96	6.67	0	75.83	0	31.44
Dhx33	0	0	0	0	12.04	0	0	0	0	0	0	0	0	0	0	0	0	0	0	0	0	0	0	0	0	0	0	0	0	0	0	0	24.7	0	0	0	0	0	0	0	475.58	0	0	0	0	0	0	0	0	0	0	0	0	0	0	0	0	0	0	0	0	0	0	0	0	0	0	0	0	0	0	0	0	0	0	0	0	0	0	0	0	0	0.86	0	0	96.8	0	0	0	0	0	0	0	0	0	0	0	0	0	0	29.96	0	0
Dhx34	0	0	0	0	2.68	0	0	0	0	0	0	0	0	0	0	0	0	0	0	0	0	0	0	0	0	0	0	0	0	0	553.9	0	0	0	0	0	0	0	0	0	0	0	0	0	0	0	0	0	0	0	23.52	0	0	0	0	0	0	0	0	0	0	0	110.9	0	0	0	0	0	0	0	41.92	0	0	0	0	0	0	0	0	0	0	0	0	0	0	0	0	0	0	0	0	0	0	0	0	0	0	0	0	0	0	0	0
Dhx36	0	0	0	0	1.15	0	0	0	0	0	0	0	0	0	0	0	0	0	0	0	0	0	0	0	0	0	0	0	0	0	0	0	0	0	0	0	0	0	27.44	0	0	0	58.84	0	0	0	0	0	0	3.38	0	0	0	0	15.75	0	0	0	0	0	0	0	1.03	0	0	0	0	0	0	0	0	0	0	0	0	0	0	0	0.19	0	0	14.06	0	0	0	0	0	0	0	0	107.73	0	0	0	0	0	0	0	0	0	0	0	0
Dhx37	0	0	0	0.4	0	665.2	0	0	0	0	6.4	0	0	0	0	1.86	0	0	0	0	0	0	0	0	0	0	0	0	0	0	0	0	0	0	0	0	0	0	0	0	0	0	0	12.06	0	0	0	0	0	0	0	0	0	0	0	0	0	0	0	0	0	0	0	0	0	0	0	0	0	0	0	0	0	0	0	0	0	0	0	0	0	0	0	0	0	0	0	0	0	0	0	0	1550.43	0	0	0	0	0	0	0	0	0	2.51
Dhx38	0	0	0	0	83.29	0	0.59	0	0	0	0	0	0	0	0	0	0	0	0	0	0	0	0	0	0	0	0	0	0	0	0	0	0	57.63	0	0	0	0	0	0	0	0	0	0	184.48	0	0	0	0	0	0	0	0	0	0	0	0	0	0	0	0	0	23.16	0	0	0	0	0	0	0	0	0	0	0	0	0	0	0	0	0	0	0	0	0	0	0	0	0	0	0	0	0	0	0	0	0	0	0	0	0	0	0	0
Dhx40	0	0	0	0	17.8	0	0	0	0	0	0	0	0	0	0	0	0	0	0	0	0	0	0	0	0	3.61	0	6.34	0	0	0	0	5.58	0	0	0	0	0	0	0	0	0	0	0	0	0	0	0	0	0	0	0	0	50.29	0	0	0	0	0	0	0	0	0	0	0	0	0	0	0	0	0	0	0	0	14.54	0	0	0	0	0	0	0	0	0	0	0	0	0	0	0	0	0	0	37.13	0	2.08	0	0	0	0	0	0	4.08
Dhx57	0	0	1.15	30.8	0	0	0	0	0	0	0	0	0	0	0	0	11.59	0	0	0	0	0	0	0	0	0	0	0	0	0	0	0	0	24.8	0	0	0	0	0	0	0	0	0	0	0.25	0	0	0	0.16	0	0	3.35	0	0	0	0	0	0	0.53	0	0	0	0	0	29.1	0	0	0	0	0	0	0	0	0	0	0	0	13.65	0.32	0	0	0	0	0	0	0	5.41	0	0	0	3.29	0	0	0	0	0	0	0	3.91	0	0	0	0
Dhx8	0	0	0	0	0	0	0	0	0	0	0	16.07	0	0	0	0	0	0	0	0	0	0	0	0	0	0	0	0	0	0	0	0	49.69	0	0	0	0	152.85	0	0	0	0	0	0	32.67	0	0	0	0	35.52	46.51	0	0	0	0	0	0	0	0	63.48	0	0	0	0	0	0	0	0	0	0	0	0	0	0	0	0	0	0	0	0	0	0	0	0	0	0	0	0	0	0	29.58	0	0	0	0	0	0	0	0	410.4	116.77	0	0
Dhx9	0	0	0	0	0	0	146.62	0	0	35.8	76.53	0	0	0	0	0	34.95	0	0	0	0	0	0	0	0	0	0	1.76	0	0	0	0	4.11	0	55.74	0.52	0	0	28.48	0	0	0	0	0	0	0	0	16.23	0	0	93.23	0	0	0	0	0	0	0	0	0	0	0	17.93	10.33	0	3.69	0	0	0	0	70	0	0	0	0	0	18.32	0	0	0	0	29.91	0	0	0	0	0	0	33.32	0	1.9	18.97	0	0	0	0	0	0	0	0	0	0	0
Diablo	0	0	0	82.93	0	0	0	0	0	0	0	130.41	519.04	0	0	0	0	0	0	0	0	0	0	0	0	0	0	42.87	28.3	0	0	227	376.11	0	0	32.3	339.93	0	0	0	0	0	372.68	377.2	16.4	0	0	0	188.87	151.83	0	0	0	0	0	0	0	0	199	0	0	0	0	0	0	0	0	0	0	0	234.91	0	384.17	0	0	0	0	0	28.75	0	0	0	0	0	0	0	0	0	0	0	79.24	11.37	0	0	0	35.1	0	0	0	0	42.62	0	0
Diaph1	0	0	0	0	0	0	0	0	0	0	2.4	0	0	0	0	87.01	181.59	0	0	21.03	73.78	0	68.5	319.66	0	0	0	2.94	0	0	0	0	0	0	0	0	0	0	14.9	0	55.3	0	0	0	0	0	0	0	0	0.39	29.97	0	0	0	0	0	0	0	0	0	17.03	0	0	0	0	14.13	0	0	0	0	33.91	0	0	0	0	0	100.13	0	6.76	1.18	0	0.45	0	0	0	0	0	0	0	0	0	28.94	0	0	3.4	0	0	12.58	0	0	0	275.6	0
Diaph2	0	0	0	0	0	0	0	0	0	0	0	0	0	0	0	0	0	0	0	0	0	0	0	0	0	0	0	0	0	0	0	0	0	0	0	0	0	0	3.36	0	0	0	0	0	0	0	0	16	0	0	4.77	0	0	0	0	0	0	0	0	0	15.2	0	0	0	0	0	0	0	0	0	0	0	0	0	0	0	0	0	0	0	0	0	0	0	0	0	0	0	0	0	0.29	0	0	0	0	11.29	0	0	0	0	0	0	0
Dicer1	0	0	0	0	0	0	0	0	0	0	21.1	0	0	0	0	0	0	0	0	0	0	0	0	0	0	0	0	74.29	0	0	0	132.27	0	9.11	0	0	0	0	1.26	0	0	0	84.27	0	0	0	0	0	0	0	0	0	0	0	0	0	0	0	0	39.56	0	79.98	0	0	0	0	0	0	0	0	0	0	0	0	0	0	0	0	0	0	0	0	0	0	0	0	0	0	49.08	0	7.02	0	0	0	0	0	3.32	0	0	0	3.11	0	1.29
Dido1	0	0	0	0	0	0	0	0	0	0	0	0	11.05	0	0	0	125.88	0	0	0	0	0	0	6.68	0	7.83	0	0	0	0	0	0	0	52.19	0	0	0	0	0	55.06	0	0	0	0	31.97	0	0	0	0	0	0	0	0	0	0	0	0	0	0	17.34	0	47.28	0	0	0	0	0	0	0	0	0	0	0	0	0	0	0	0	101.67	0	0	0.69	0	0	0	0	0	0	0	0	14.44	0	0	0	0	0	0	0	0	26.04	0	0	0
Dio1	6.48	0	0	0	0	0	0	0	0	8.4	0	401.48	274.83	0	110.5	224.58	393.27	0	0	433.63	20.3	0	0	444.56	0	44.98	7.28	220.2	195.14	0	0	0	631.2	0	483.75	178.18	0	0	122.54	0	0	14.18	467.96	662.72	1057.45	0	0	0	0	453.58	169.86	0	0	0	48.36	0	0	0	0	0	248.17	0	0	0	0	0	0	0	0	0	460.96	0	0	443.12	276.69	0	9.96	0	119.01	0	0	0	67.53	187.05	0	0	0	360.21	256.08	0	0	105.13	0	0	67.98	88.62	261.97	417.84	0	0	0	802.34	0
Dip2a	0	0	0	0	0	0	0	0	0	0	0	0	0	0	0	8.52	0	0	0	0	0	0	35.6	0	0	0	0	0	3.78	0	0	0	0	0	0	1.28	0	0	0.42	0	0	0	0	0	0	0	0	0	0	0	0	0	0	0	0	0	0	0	0	0	0	0	0	0	0	0	35.46	0	0	0	0	0	0	0	80.44	0	0	0	0	0	0	0	0	0	0	0	0	0	72.34	0	0	0	0	0	0	0	0	0	0	0	0	0	0
Dip2b	0	0	0	0	4.3	2.81	0	77.43	47.96	0	0.48	0	0	0	0	0	0	0	0	0	0	0	0	0	0	126.93	0	0	0	0	104.59	10.88	0.94	0	0	0	0.23	33.21	0	0	0	0	0	0	0	0	0	0	0	0	19.42	0	130.07	3.28	0	0	0	0	0	0	0	0	0.47	0	0	0	0	6.8	0	0	0	0	0	0	0	0	0	0	0	0	0	0	33.43	0	0	0	0	0	0	0	9.72	0	0	0	0	0	0	26.23	0	0	3.44	0	0
Dis3l	0	0	0	0	0	0	0	252.88	0	0	0	0	0	0	0	0	0	0	0	0	0	0	0	0	0	26.08	0	0	0	0	0	0	61.46	0	0	0	0	0	0	0	0	0	0	0	0	0	0	0	0	0	0	0	0	0	0	0	0	0	0	0	0	0	0	0	0	0	0	0	0	0	0	0	0	0	0	0	0	0	122.37	0	0	0.39	0	0	0	0	0	0	0	0	0	0	0	0	0	0	0	0	17.09	0	0	0	0
Dis3l2	0	0	0	0	0	0	0	15.78	0	0	0	0	0	0	0	0	0	0	0	0	0	0	0	0	0	0	0	0	0	0	0	0	0	0	0	0	0	0	0	0	0	0	0	0	0	0	0	0	0	0	0	0	0	0	0	0	0	0	0	0	0	0	0	0	26.8	0	12.58	0	0	0	0	0	0	0	0	380.28	0	0	0	0	0	0	0	0	0	0	0	0	0	0	32.63	0	0	27.95	0	0	0	0	0	0	0	0	0
Dixdc1	0	0	0	0	0	27.86	0	44.15	0	0	0	0	0	0	0	0	0	0	0	0	0	0	115.99	38.48	0	0	0	0	0	0	0	0	0	58.36	0	0	0	0	120.92	0	0	0	0	0	0	0	0	0	0	0	47.9	0	0	5.1	0	0	0	66.98	0	0	0	0	11.23	0	5.83	0	0	0	0	0	0	0	0	0	0	0	0	0	78.64	0	0	0	0	0	0	0	0	0	0	0	0	0	0	0	0	0	0	0	0	0	0	0	107.7
Dkc1	0	0	566.5	0	0	11.08	0	0	0	0	0	0	0.66	0	0	0	0	0	0	0	0	0	0	0	0	0	0	0	0	0	0	0	230.62	0	0	0	0	0	0	0	0	0	0	0	0	0	0	0	0	106.71	2.92	10.63	0	0	0	0	0	0	0	0	0	0	0	0	0	0	0	0	0	0	0	0	0	0	0	0	0	0	0	0	0	0	0	0	0	0	0	0	0	0	0	0	0	37.32	0	0	0	0	0	0	0	0	7.44
Dlat	0	0	114.63	0	0	0	0	0	0	0	0	0	0	0	0	0	0	0	0	0	0	0	0	0	0	0	0	0	0	0	0	0	88.92	0	0	0	0	0	0	0	0	0	0	0	0	0	0	0	16.79	0	0	0	0	0	0	0	0	0	11.7	0	18.75	0	0	0	287.25	0	19.8	0	0	0	0	31.26	0	0	17.96	0	0	0	0	0	0	0	0	0	0	0	0	0	0	0	0	0	0	5.38	0	0	0	0	0	0	0	0	0
Dld	0	0	0	0	0	0	0	0	0	0	0	0	190.91	0	0	0	155.11	0	0	0	0	0	0	0	0	0	0	0	0	0	0	0	0	0	0	0	0	0	0	0	0	0	0	0	0	0	0	14.97	0	0	4.86	0	0	0	201.61	16.57	0	0	1.06	0	0	0	0	0	0	0	0	0	0	0	0	0	0	0	0	0	0	0	0	0	4.8	0	0	0	0	0	0	0	0	0	28.7	0	0	0	0	0	0	0	495.95	0	0	0	0
Dleu2	0	0	0	45.76	0	0	0	203.04	0	0	0	0	18.42	0	0	0	0	0	0	0	34.91	0	0	0	0	0	0	42.84	0	0	0	0	0	0	0	0	0	0	0	0	0	0	0	0	0	0	0	0	45.71	110.42	0	0	0	0	63.71	0	0	0	46.03	0	0	0	0	0	0	23.47	0	0	0	0	0	0	0	0	0	0	0	31.82	0	0	0	0	0	0	0	0	0	0	0	0	0	86.58	0	0	0	0	0	38.03	0	0	7.65	0	0
Dlg1	0	0	52.46	0	6.8	0	0	0	0	0	0	0	0	16.68	0	0	0	0	0	0	0	0	0	0	0	13.12	0	0	14.55	0	0	35.35	4.01	0	0	15.23	0	0	0	0	0	0	0	0	70.5	0	0	0	0	25.04	84.37	0	0	0	0	576.75	47.38	0	0	0	0	0.46	0	0	0	0	0	154.7	0	0	0	0	0	0	0	0	4.02	0	21.07	0	0	9.76	48.08	0	0	0	0	0	0	0	2.14	0	65.74	0	0	0	0	0	0	0	14.6	0	2.15
Dlg3	0	0	0	0	0	0	0	0	0	0	0	0	0	0	0	0	0	0	0	0	0	0	0	0	0	0	0	0	0	0	0	108.47	0	0	0	0	0	0	38.25	0	0	0	0	0	0	0	0	0	0	0	0	0	0	53.42	0	0	0	0	0	0	0	0	0	0	22.25	0	0	0	0	0	0	0	0	0	0	0	0	0	0	0	0	0	0	0	0	0	0	0	0	0	0	0	0	0	0	0	67.32	0	0	0	0	0	0
Dlg4	0	0	0	0	0	132.68	0	0	0	0	0	0	0	0	0	0	0	0	0	0	0	0	0	0	0	0	0	0	0	0	0	0	0	0	0	0	0	0	0.28	0	0	0	0	0	0	0	0	0	0	0	0	0	0	0	0	0.34	0	0	0.2	0	0	0	0	0	0	0	0	0	0	0	0	0	0	0	0	0	0	0.57	0	0	0	0	0	0	0	0	0	0	0	0	0	0	0	0	0	0	0	0	0	0	4.88	0	0
Dlg5	0	0	0	0	0	0	0	220.18	0	0	0	0	39.21	0	0	0	0	0	0	0	0	0	0	0	0	0	0	0	0	0	0	0.87	0	68.25	0	0	0	0	0	0	4.44	0	0	0	0	0	0	0	0	0	0	0	0	0	0	0	0	1.15	0	0	0	0	0	0	0	23.24	0.25	0	0	0	1.31	0	0	0	0	0	0	0	0	0	0	0	0.31	0	0	0	130.74	0	0	0	0	0	0	0	0	0	0	0	0	0	27.73	0	6.65
Dlgap3	0	311.39	0	0	0	0	0	0	0	0	0	0	0	0	0	41.35	0	0	0	4.31	0	0	0	0	0	0	0	0	0	0	332.12	32.47	23.22	0	0	0	0	0	17.37	0	0	0	0	32.4	46.68	0	143.69	0	0	19.75	0	0	0	0	0	0	0	0	0	0	0	12.89	59.6	0	0	0	0	0	0	0	0	0	0	0	0	0	0	0	14.83	0	0	0	0	0	0	0	0	0	34.35	34.21	0	0	0	0	0	44.29	0	22.89	0	0	0	0	4.44
Dlgap4	0	0	0	0	154.75	684.02	0	0	0	0	0	0	0	0	0	0	0	0	0	0	0	0	0	0	0	0	0	0	0	0	0	0	251.15	0	0	0	0	476.01	0	601.32	0	0	0	53.36	0	0	0	0	0	95.78	0	0	0	0	151.79	0	0	0	0	0	0	0	0	0	116.72	143.12	145.19	308.04	0	0	0	0	0	0	0	0	0	0	109.11	0	0	0	0	0	0	0	0	0	0	0	6.69	288.93	0	0	0	0	0	0	0	28.76	37.17	0	0
Dll1	0	0	0	0	55.59	0	0	0	0	0	0	65.24	0	0	0	0	0	0	0	0	0	0	0	0	0	0	0	0	0	0	0	0	0	0	0	0	0	0	0	0	0	0	0	0	45.11	0	0	0	263.08	0	0	0	0	0	0	0	0	0	297.96	0	0	0	0	0	159.79	0	0	0	0	0	0	0	0	0	0	0	0	0	72.45	0	0	0	0	0	0	0	0	0	0	0	0	0	92.01	0	0	1.11	0	0	0	0	0	0	0.48
Dll4	0	0	0	0	0	0	0	0	0	0	0	0	0	0	0	0	0	0	0	0	0	0	0	0	0	0	0	0	89.92	0	0	0	0	97.27	0	59.55	0	43.24	0	0	0	0	0	63.74	0	0	0	0	0	0	0	0	0	0	0	0	0	0	0	0	0	0	0	0	0	0	0	0	0	0	0	0	0	0	0	0	0	0	0	0	0	0	4.57	0	0	0	0	0	0	0	0	44.4	0	0	0	0	0	0	0	0	0	0	0
Dlst	0	0	0	0	0	0	0	0	0	0	0	0	0	0	0	0	0	0	0	0	0	0	0	0	0	3.31	0	0	0	0	0	0.91	50.09	0	0	0	0	0	256.86	0	0	0	219.51	0	0	0	0	0	0	13.51	0	0	0	0	389.9	0	0	0	0	0	0	0	0	0	0	0	0	0	0	0	0	0	0	0	0	0	0	0	42.16	0	0	0	0	0	0	0	0	0	65.44	0	0	0	0	63.66	0	0	0	0	0	0	60.54	0	0
Dmac1	0	0	0	0	101.02	0	0	0	0	0	28.21	312.81	0	0	0	0	131.15	0	0	0	0	0	0	0	0	0	0	0	0	0	0	113.74	157.2	0	0	0	0	0	79.43	0	0	0	0	0	422.1	0	0	0	0	91.76	6.83	0	0	0	0	0	0	0	0	0	0	0	0	0	0	5.93	0	0	0	0	0	0	0	0	0	0	0	0	80.47	0	0	0	0	0	0	0	0	0	55.61	37.75	80.99	0	0	0	146.46	0	0	0	0	0	52.17	0	0
Dmac2	0	0	0	0	0	0	0	0	0	0	0	0	0	0	0	0	0	0	0	0	15.73	0	0	0	0	0	0	11.7	0	0	0	0	75.57	0	0	0	0	0	0	0	0	0	0	0	0	0	0	0	0	0	384.5	842.58	0	0	0	0	0	0	0	0	208.2	0	0	0	0	40.7	0	0	0	39.19	476.95	0	0	0	10.99	0	0	0	0	0	0	6.56	0	0	0	0	0	0	0	0	24.32	0	0	0	0	0	0	0	0	0	0	0	0
Dmap1	0	0	0	0	0	0	0	0	0	0	0	0	0	0	0	0	0	0	0	0	0	0	0	0	0	0	0	0	0	0	376.28	415.2	0	0	0	0	0	0	0	0	0	0	0	0	32.39	0	0	0	0	0	0	0	0	0	0	0	0	0	0	0	0	0	0	0	113.29	0	0	0	0	0	0	0	0	0	0	0	0	0	42.61	0	0	0	0	0	0	0	0	0	0	0	0	0	0	0	187.63	0	0	0	0	0	0	0	0
Dmbt1	0	0	81.67	59.81	9.69	0	939.03	0	0	0	0	0	0.31	0	0	0	0	0	0	0	0	0	0	0	0	0	0	10.83	0	0	0	0	0	0	0	0	0	26.12	0	0	0	0	0	0	0	0	0	0	0	0	0	33.61	0	0	0	2.71	0	0	0	0	0	0	0	0	0	0	0	0	0	0	0	0	0	0	0	0	0	0	0	0	0	4660.74	6.25	0	0	0	0	346.55	0	0	2721.63	162.7	28.28	4980.34	0	0	0	0	0	0	0	0	0
Dmkn	100.93	0	0	0	0	0	0	0	0	0	0	0	159	0	0	0	0	0	0	0	0	0	0	0	0	0	1652.19	44.42	0	0	0	121.01	161.29	0	0	0	0	0	0	0	75.71	0	0	0	0	0	710.27	0	0	0	0	0	0	0	0	0	656.96	0	0	0	0	0	333.88	0	0	0	0	0	0	557.1	0	0	0	0	0	0	0	651.29	0	0	0	97.89	0	2805.1	350.46	0	0	0	0	0	0	0	0	0	0	0	184.11	0	0	0	0	0	0
Dmrt1i	0	0	0	0	0	0	0	0	0	0	0	0	0	0	0	0	0	0	0	0	0	0	0	0	0	0	0	0	0	0	0	0	2.31	0	0	0	0	0	3.06	0	17.06	0	0	0	0	0	5.54	0	0	0	0	0	0	0	0	0	0	0	0	0	0	0	0	0	0	0	0	0	0	0	0	0	0	0	0	0	0	0	0	0	0	0	0	0	0	0	0	0	0	0	0	0	0	0	0	0	0	0	0	0	0	0	3.08
Dmtf1	0	0	0	0	196.75	0	0	0	0	0	0	71.87	99.48	0	0	2.6	0	0	0	0	0	0	0	0	0	0	0	0	0	0	0	0	0	0	0	0	0	60.99	0	0	0	1.74	0	0	0	0	0	0	0	0	0	0	0	0	0	0	0	0	0	0	0	0	0	0	0	0	0	0	0	2.82	0	0	0	0	0	0	0	0.53	49.24	436.17	0	0	0	0	0	0	0	754.66	0	0	0	0	0	0	0	0	0	0	0	0	9.15	0	0
Dmxl1	0	0	0	0	8.29	0	0	0	0	0	0	3.51	0	0	0	0	1.91	0	0	0	0	0	0	0	0	0	0	0	0	0	0	0	18.53	0.35	0	0	0	77.85	0	0	0	0	0	0	0	0	0	0	0	0	0	0	0	0	0	0	0	0	0	0	0	0	5.03	0	0	0	0	0	0	0	0	0	0	0	0	0	0	0	0	0	0	0	0	0	0	0	0	0	0	0	0	8.52	0	0	0	13.38	0	3.79	0	0	2.7	0	0
Dmxl2	0	0	0	0	226.67	676.67	0	1.98	0	0	0	0	102.92	433.43	0	288.45	44.12	0	0	312.79	6.66	334.77	25.81	0	0	0	0	82.38	1.09	0	0	8.74	245.27	48.3	0	1.38	0	0	145.47	0	0	0	0	9.82	105.05	0	0	0	0	221.73	284.48	0	0	212.21	0	298.27	0	0	0	34.73	55.65	0	40.68	0	124.57	0	515.51	0	611.74	0	1.05	0	0	0	60.51	0	0	0	45.01	0	0	0	0	0	0	0	261.22	0	100.97	0	1.75	313.72	0	0	0	232.4	0	0	0	0	31.06	0	1.19
Dnaaf2	0	0	0	0	0	0	0	0	0	0	0	0	0	0	0	0	0	0	0	0	0	0	0	0	0	0	0	0	0	0	0	10.92	0	0	0	0	0	0	8.27	0	0	0	0	0	3.98	0	0	0	0	18.84	0	0	0	0	0	0	0	0	0	0	0	0	0	0	0	0	0	0	0	0	0	0	0	0	0	0	0	0	12.69	0	0	0	0	0	0	0	0	0	0	0	0	0	0	0	0	0	0	0	0	0	0	0	0
Dnah14	0	0	0	0	0	0	0	0	0	0	0	0	0	0	0	0	0	0	0	0	0	0	0	0	0	0	0	0	0	0	0	0	0	0	0	0	0	176.45	0	0	0	0	0	0	0	0	0	15.52	0	0	0	0	0	0	0	0	0	0	0	0	0	0	0	0	0	0	0	0	0	0	0	0	20.41	0	0	0	0	49.54	0	0	0	0	0	0	0	0	0	0	63.27	0	0	0	0	0	0	0	0	0	0	0	0	0	0
Dnah7b	0	0	340.61	0	0	0	0	0	0	0	0	0	0	0	0	0	0	0	0	0	0	0	0	0	0	0	0	0	0	0	0	0	0.29	2.38	0	0	0	0	0	0	0	0	0	0	0	0	0	0	0	0	0	0	0	0	0	0	0	0	0	0	0	0	0	0	0	0	0	0	0	0	1.16	0	0	0	19.23	0	0	0	0	0	0	0	0	0	0	0	16.83	0	0	0	0	0	0	0	0	0	0	0	0	26.74	0	0	0
Dnaja1	0	0	730.78	179.88	496.32	0	0	99.06	0	0	19.58	0	282.8	0	0	48.53	72.52	0	48.23	0	0	0	0	403.27	0	0.88	0	330.09	0	1424.13	0	0	469.35	0	0	0	465.2	93.76	14.22	0	0	295.38	120.28	0	83.83	0	0	0	0	102.77	741.53	94.06	0	0	0	0	0	48.46	0	0	0.67	468.37	23.24	0	19.35	471.46	278.31	0	4.65	0	112.55	0	50.63	0	258.51	7.56	0	0	143.41	0	28.74	27.79	0	0	0	0	149.81	0	178.36	0	10.24	152.78	0	69.98	642.5	201.37	95.94	174.1	28.98	0	198.61	0	18.54
Dnaja2	0	0	0	0	0	0	0	0	0	0	0	0	117.5	0	0	0	0	0	0	0	0	0	246.66	0	0	0	0	39.11	18.8	0	0	0	217.47	0	0	36.49	0	0	0	0	0	0	273.22	0	0	0	0	0	0	82.99	0	587.37	0	0	0	0	2.44	6.78	0	0	0	0	35.06	0	0	0	72.24	0	0	0	0	0	0	0	0	0	0	99.45	30.85	0	339.54	0	229.42	0	0	0	0	293.72	0	0	0	61.51	0	0	179.05	8.26	0	0	0	0	54.6	0	0
Dnaja3	0	0	0	0	0	0	0	0	0	0	0	0	0	0	0	0	0	0	0	342.76	0	0	0	0	0	0	0	6.56	0	0	0	0	0	0	0	0	166.87	0	135.11	0	16.48	0.54	0	0	0	0	0	0	0	80.06	0	0	0	0	0	0	0	0	0	0	0	0	0	0	73.97	0	0	0	0	0	0.87	0	0	0	9.6	0	0	0	1.81	0	0	0	0	0	0	0	0	0	0	0	16.2	0	0	47.97	0	0	0	0	66.35	0	0	0	0
Dnajb1	184.54	0	0	39.04	177.14	0	0	0	0	0	13.32	0	36.66	0	27.49	0	0	479.88	0	0	0	0	0	0	0	0	0	0	0	394.9	0	0	31.47	0	0	0.45	0	10.18	21.62	0	0	0	169.12	0	58.71	0	0	0	0	33.94	32.93	0	0	0	0	0	0	0	0	0	53.36	0	0	0	0	0	0	0	0	227.16	0	0	0	0	18	0	0	0	54.2	0	0	66.25	35.68	0	0	20.07	0	3.48	0	0	0	0	0	49.31	87.58	0	0	66.36	0	0	44.74	0	0
Dnajb11	0	0	0	0	0	0	0	0	0	0	0	139.56	0	0	0	0	0	0	0	352.63	0	0	0	0	0	17.98	0	91.4	27.8	0	0	184.06	223.88	0	0	26.56	0	0	0	0	0	0	0	0	0	0	0	0	212.46	154.5	0	0	0	0	0	0	22.36	0	218.61	0	0	473.51	63.27	0	0	0	0	403.51	0	0	122.73	0	0	0	0	0	0	0	182.87	0	0	55.46	0	0	0	0	0	0	0	0	100.17	15.89	0	38.97	0	22.66	0	0	0	0	0	0	0
Dnajb12	0	0	0	0	0	0	0	0	0	0	0	0	0	0	0	0	0	0	0	0	0	0	92.76	0	38.84	0	0	124.2	0	0	164.78	0	61.19	0	0	0	0	0	0	0	0	0	11.3	0	0	0	0	0	11.85	96.14	53.52	0	0	0	0	0	206.08	0	12.24	0	0	0	0	0	0	0	0	0	0	6.44	6.14	0	0	0.97	12.72	0	0	43.56	0	0	0	44.17	35.8	3.2	0	0	0	323.93	0	0	15.75	15.23	233.74	0	0	0	0	0	0	0	0	0	46.38
Dnajb14	0	0	0.59	11.64	0	0	0	0	0	0	0	0	0.18	0	0	0	16.27	0	0	0	0	0.37	0	0	0	1.07	0	0	0	0	0	35.71	0	0	0	0	0	0	0	0	0	191.33	0	0	6.37	0	0	6.9	0	35.92	0	0	0	0	0	0	0	0	0	0	0	0	0	0	0	0	5.69	0	0	0	0	0	0	0	0	8.88	28.33	0	0	0	0	0.13	0	0	0	0	0	0	0	6.11	0.22	0	0	0	0	0	0	0	0	0	8.51	0	0
Dnajb2	0	0	0	0	0	0	0	233.13	0	56.02	45.22	0	0	0	193.53	0	43.02	0	0	0	0	0	0	0	0	0	0	0	39.57	0	0	0	79.88	0	0	52.68	0	0	5.03	0	0	0	0	0	0	0	0	0	0	13.98	0	0	0	0	214.91	178.2	0	0	0	0	0	0	0	0	3.26	0	205.01	0	0	0	8.43	0	0	0	0	0	0	0	0	0	0	26.37	0	0	0	0	239.37	0	190.23	0	10.15	113.53	0	0	0	58.28	0	0	0	0	0	0	0
Dnajb4	0	0	0	0	2.41	0	0	213.63	0	0	0	0	0	0	0	0	0	0	0	0	0	0	0	0	0	0	0	0	0	0	0	0	0	0	0	0	0	0	0	0	0	0	0	0	0	0	0	0	0	0	145.81	0	0	0	0	0	0	0	0	0	0	0	12.62	0	85.19	0	0	0	0	0	0	0	0	0	0	0	0	0	0	0	0	0	0	0	0	0	0	0	0	0	5.03	0	0	28	0	0	0	0	0	0	22.57	0	35.89
Dnajb6	0	0	0	0	130.54	0	0	76.54	0	0	43.3	61.84	125.06	0	0	0	0	173.28	0	337.36	107.28	0	0	39.71	0	31.79	0	68.03	0	0	0	1.31	0	0	0	0	2.82	0	3.54	0	0	0	0	0	0	0	0	0	21.29	0	156.58	0	0	162.93	0	0	0	0	29.89	0	21.87	0	39.11	101.07	0	1.19	0	0	0	0	74.43	0	215.52	706.54	163	0	0	0	0	0	0	175.69	0	543.11	0	0	82.07	0	0	0	53.13	10.13	0	31.33	0	1.32	0	188.63	0	224.16	190.83	0	52.04
Dnajb9	0	0	0	0	0	0	0	0	0	12.57	0	163.53	0	0	0	0	0	0	0	0	0	0	0	0	0	0	0	0	0	0	0	115.09	81.55	0	0	0	24.88	0	0	0	0	0	0	0	29.07	0	0	86.83	0	61.56	3.36	0	442.73	0	0	0	0	0	0	0	9.36	0	0	210.94	0	0	0	0	0	0	209.63	0	0	0	4.12	0	0	0	114.9	0	0	16.19	0	0	0	0	0	0	65.07	0	0	0	0	41.12	97.83	0.83	30.81	106.09	2.7	8.12	0	0	80.76
Dnajc1	0	0	0	0	0	0	0	0	0	0	0	0	0	0	0	0	79.25	0	0	0	0	0	0	28.55	0	0	0	0	11.43	0	0	0	15.31	6.7	0	11.24	0	0	0	14.44	0	0	0	0	0	0	0	0	0	0	166.52	0	0	41.79	0	0	0	0	0	0	0	0	0	0	0	33.34	0	0	0	0	4	0	0	0	0	0	0	681.74	23.9	676.96	0	57.35	0	0	0	0	0	0	0	0	13.3	53.74	0	0	0	0	0	0	0	14.13	51.72	1073.67	175.85
Dnajc10	0	0	6.5	76.16	0	0	0	0	0	0	0	0	0	0	0	307.77	47.18	0	0	0	0	0	0	0	0	0	0	0	0	0	0	0	0	0	0	0	0	0	0	0	0	0	0	0	0	0	0	0	0	1.65	2.97	0	0	0	0	0	0	0	0	0	0	0	0	0	0	48.85	0	0	0	0	0	0	0	0	0	0	0	0	0	0	0	89.59	0	0	0	0	0	0	0	0	83.44	0	0	0	0	0	0	0	0	0	54.3	0	0
Dnajc11	0	0	0	0	0	0	0	0	0	0	0	0	0	0	0	0	0	0	0	0	0	0	0	0	0	0	0	0	9.09	0	0	19.95	0	141.76	0	3.49	0	0	0	0	0	0	0	0	0.39	0	0	0	68.99	0	0	0	0	0	0	0	0	0	64.6	0	0	0	79.26	0	0	0	0	0	0	0	0	0	0	0	0	0	0	0	0	0	0	0	0	0	0	0	0	0	0	0	0	0	0	0	0	0	21.99	0	0	0	272.04	61.94	0
Dnajc13	0	0	0	0	0	0	0	0	0	0	0	0	0	0	253.23	0	0	0	0	0	0	0	0	0	474.92	0	0	0	0	0	0	0	115.17	0	0	0	0	0	0	0	0	0	0	0	0	0	0	0	0	0	25.06	0	0	12.04	0	0	0	0	0.38	7.2	0	0	0	0	0	0	160.14	0	0	0	0	0	0	0	223.52	0	0	7.16	0	0	0	22.69	0	0	0	0	120.48	0	0	0	0	0	0	0	0	0	0	0	0	0	0	0	6.93
Dnajc14	0	0	44.16	18.95	19.53	0	95.19	15.45	0	0	0	0	17.82	0	0	99.04	39.48	0	77.94	322.18	0	0	0	0	188.26	0	456.69	82.72	129.16	0	0	0	66.12	9.27	48.52	93.61	0	0	204.13	0	0	0	0	0	28.52	0	25.38	16.17	124.12	39.94	77.9	0	0	277.1	158.56	0	0	0	127.13	0	23.93	45.52	0	57.95	15.37	56.55	3.94	0	0	0	0	0	56.76	0	0	96.74	257.01	40.1	42.15	0	0	29.97	0	0	0	49.88	0	0	148.21	0	33.39	0	0	13.12	0	48.66	0	46.45	0	25.78	30.32	0	2.08
Dnajc15	0	0	0	17.2	0	0	0	398.98	0	0	0	0	0	0	0	0	193.12	0	0	0	0	0	11.58	0	378.68	37.78	0	0	0	0	0	251.84	0	0	0	0	0	0	122.6	0	0	270.58	696.35	0	0	0	0	0	0	109.4	0	0	0	0	0	0	0	0	0	0	211.94	0	0	384.53	82.63	549.11	0	0	0	0	0	0	0	0	283.16	0	0	0	64.79	0	0	120.36	0	0	1487.5	0	0	0	0	0	38.27	0	0	96.54	298.18	0	0	0	0	0	4.99	0	0
Dnajc16	0	0	0	0	63.77	0	0	0	0	0	0	0	0	0	0	0	0	0	0	0	0	0	0	0	0	0	0	0	0	0	0	17.04	0	0	0	0	0	0	0	0	0	0	0	0	2.21	0	0	0	0	0	0	0	0	51	0	0	0	0	0	0	0	0	0	0	0	0	32.28	0	0	0	0	0	0	0	0	0	0	0	0	0	0	0	0	0	0	0	0	0	0	0	0	0	0	0	0	0	0	0	0	0	0	0	0
Dnajc17	0	0	0	0	0	0	0	0	0	0	0	0	0	0	0	0	0	0	0	497.66	7.09	0	0	0	1177.49	0	0	0	124.31	0	0	0	0	153.37	0	197.14	0	0	0	0	0	0	0	0	55.04	0	0	0	0	0	0	0	0	0	0	0	0	0	0	0	0	0	0	0	0	0	0	0	0	0	0	0	0	0	189.5	0	0	0	82.71	0	0	0	0	0	0	0	0	0	0	0	0	0	0	51.73	0	0	0	0	0	0	0	0	0
Dnajc18	0	0	0	0	0	0	0	0	0	0	0	0	0	0	0	0	0	0	0	0	0	0	0	0	0	0.19	0	0	0	0	0	0	0.24	0	0	0	0	0	20.39	0	0	0	0	0	0	0	0	0	0	0	0	0	0	0	0	0	228.69	0	0	0	0	0	0	0	0	0	0	0	0	0	0	0	0	0	0	0	0	0.35	0	0	0	0	0	0	0	0	0	0	0	0	0	0	0	0	0	0	0	0	0	0	0	0	4.62
Dnajc19	0	0	24.4	436.59	0	0	457.51	0	0	0	0	0	0	0	0	0	0	0	1843.43	309.52	0	0	0	0	0	221.16	739.35	0	198.9	0	0	0	118.74	284.79	0	228.24	113.1	628.2	337.47	0	0	280.93	0	0	0	0	0	0	0	140.72	0	0	0	0	0	0	0	0	0	0	178.74	511.1	0	492.52	0	286.88	0	0	0	0	0	0	0	0	0	433.83	339.75	392.96	202.63	0	93.19	115.12	0	0	895.89	0	234.51	0	354.3	0	253.67	0	0	0	600.25	0	0	310.45	0	0	0	0	90.48
Dnajc19-ps	0	0	0	13.05	0	0	0	0	0	0	0	0	0	0	0	0	0	0	0	11.64	0	0	0	0	0	0	0	0	19.99	0	0	0	8.13	0	0	0	0	58.97	9.46	0	0	0	0	0	0	0	0	0	0	0	0	0	0	0	0	0	0	0	0	0	8.35	15.64	0	0	0	4.87	0	0	0	0	0	0	0	0	0	0	0	10.2	0	0	0	0	0	0	0	0	0	0	0	0	8.01	0	0	0	0	0	0	40	0	0	0	0	0
Dnajc2	0	0	0	0	1.15	6.4	0	0	0	0	0	0	10.43	0	0	0	0	0	0	0	0	0	0	0	0	0	0	0	0	0	0	0	0	83.81	0	0	0	0	200.79	0	0	39.51	0	0	0	0	0	0	0	0	0	0	49.1	0	0	0	0	0	0	0	0	0	0	0	80.68	120.17	0	0	0	0	0	0	0	0	0	0	0	0	0	0	0	0	0	0	0	0	0	0	0	0	31.61	0	0	0	0	0	0	0	0	0	69.39	0	0
Dnajc22	0	0	0	0	170.66	0	0	0	0	0	0	418.41	0	0	0	0	20.53	0	377.62	0	0	0	54.33	0	0	0	237.71	38.12	410.7	0	0	0	127.08	295.91	0	267.21	0	0	15.78	0	0	0	0	0	0	0	819	81.24	0	100.54	0	0	226.74	0	0	0	0	0	0	0	104.89	423.44	0	0	0	0	0	0	0	0	0	0	0	0	0	0	0	378.92	136.81	556.39	0	17.36	0	0	0	0	0	0	0.69	0	0	215.13	0	53.27	0	0	0	0	0	0	0	0	0
Dnajc24	0	0	0	62.48	0	598.46	0	0	0	0	0	0	0	0	0	0	0	0	0	0	0	0	0	0	0	0	0	0	0	0	0	0	186.53	78.12	0	0	0	38.11	0	0	0	0	585.66	0	0	0	0	0	0	0	22.22	0	0	0	0	0	0	0	0	0	0	0	340.65	0	0	152.24	0	0	0	0	106.38	0	0	0	0	0	0	0	84.25	0	0	64.2	133.14	0	0	0	0	0	0	0	48.05	0	0	26.62	228.69	0	0	0	0	0	0	0	0
Dnajc25	0	0	0	0	0	0	0	0	0	0	0	0	0	0	0	0	0	0	0	0	0	0	0	0	0	0	0	0	0	0	0	0	0	0	0	0	0	0	0	0	0	0	0	0	0	0	0	0	0	1.12	0	0	0	0	0	0	171.9	0	0	0	0	0	0	0	0	0	0	0	0	0	0	0	0	0	0	0	0	0	0	0	0	3.23	0	0	0	0	0	0	0	0	0	78.77	0	0	0	0	0	0	0	0	7.8	0	0
Dnajc3	0	0	185.65	39.7	0.84	0	0	0	340.47	0	0	0	40.83	0	0	0	0	0	0	0	0	0	0	3.55	0	2.65	277.48	0	191.37	0	0	84.61	67.28	0	0	182.37	0	0	39.99	0	0	0	0	199.99	0	0	0	0	0	118.2	36.26	0	76.61	0	0	0	0	0	0	0	0	0	16.68	0	35.33	0	31.39	21.42	0	0	0	0	0	0	113.03	0	0	0	8.66	0	0	18.36	0	0	0	1.21	7.76	0	0	0	19.88	0	0	14.61	0	78.69	0	0	0	7.47	6.04	0	0
Dnajc30	0	0	0	0	79.02	0	0	0	0	0	0	0	0	0	0	0	0	0	0	0	0	0	0	0	0	0	0	0	0	0	0	0	0	0	0	0	0	0	0	0	0	0	0	335.69	55.06	0	0	0	0	38.26	0	0	0	0	0	0	0	0	0	0	161	0	0	0	0	59.89	169.53	0	0	0	0	0	0	0	0	0	0	0	0	0	0	0	0	0	0	0	0	230.88	0	0	24.12	2.68	0	85.21	286.41	0	0	0	0	0	0	0	0
Dnajc4	0	0	0	0	0	270.2	0	0	0	0	0	0	0	0	0	76.45	0	0	0	0	0	0	0	0	0	0	0	0	148.58	0	0	0	0	0	0	128.54	274.75	0	0	0	0	0	0	0	0	0	0	0	59.32	0	0	0	0	0	0	0	0	0	70.77	0	0	0	0	0	0	0	0	837.84	0	0	0	0	0	0	0	0	0	0	88.02	0	0	0	0	0	0	0	119.24	0	0	0	0	0	0	0	0	77	0	0	0	0	0	0	0
Dnajc5	0	0	0	16.8	0	0	0	0	0	0	0	476.95	185.6	0	0	0	0	0	0	0	0	0	0	0	54	0	0	0	0	0	0	0	50.75	0	0	0	0	0	0	0	0	0	208.89	0	0	0	0	0	0	128.73	173.59	0	0	0	94.21	0	0	0	0	0	0	0	0	0	0	161.16	0	0	0	0	18.73	0	0	0	14.11	0	0	5.2	77.18	0	0	0	0	0	0	0	10.17	0	0	0	9.44	0	0	40.32	0	0	0	0	0	5.79	14.07	0	0
Dnajc7	0	0	0	0	270.46	0	693.45	131.27	0	0	0	0	0	0	247.62	184.98	0	0	298.79	0	0	0	0	0	0	0	0	171.63	0	0	0	0	49.51	0	0	0	464.99	0	32.47	0	0	0	39.13	0	0	0	0	0	4.56	215.85	51.92	0	0	0	0	0	0	0	6.97	0	0	0	0	0	0	137.96	0	0	1283.86	0	0	0	0	0	0	0	0	0	339.51	0	0	68.71	92.92	0	0	0	0	0	0	0	353.94	550.97	0	273.66	0	0	0	0	0	25.85	49.67	0	0
Dnajc8	0	0	0	136.23	0	0	0	0	0	0	0	0	0	0	0	0	11.08	0	0	34.72	0	0	0	0	0	0	0	49.29	0	0	0	226.2	0	0	0	0	0	0	189.33	0	0	0	299.77	0	0	0	0	0	100.71	201.77	0	0	0	0	0	0	0	0	106.5	0	0	0	269.68	0	125.36	451.57	0	627.04	0	0	0	0	0	0	374.2	0	0	0	0	0	0	84.5	0	0	0	0	45.11	0	2.3	0	40.6	0	0	6.46	0	0	0	628.12	0	0	194.2	0	19.32
Dnajc9	0	0	0	150.81	0	0	0	0	0	0	0	0	170.98	0	0	0	0	0	0	0	0	0	0	0	0	0	0	114.45	0	0	0	0	0	0	0	0	0	0	0	0	0	0	0	0	0	0	0	0	0	0	0	0	0	0	0	0	0	0	0	0	0	0	0	0	0	0	0	0	0	0	0	0	0	0	0	0	0	0	109.91	0	0	0	0	0	0	0	327.53	0	0	0	181.06	0	0	0	0	0	0	0	0	0	41.02	0	0
Dnal4	0	0	0	104.9	115.29	0	0	0	0	0	0	0	0	0	0	0	0	0	299.81	0	0	0	0	0	0	0	0	273.62	0	0	0	365.34	120.6	0	0	0	0	0	0	0	0	211.37	0	0	0	0	0	0	0	0	0	0	0	0	0	0	0	0	0	0	0	0	0	0	12.03	0	5.64	0	0	0	0	0	0	0	426.83	0	0	0	6.45	0	0	0	0	0	0	0	0	0	0	0	67.45	0	0	40.83	0	0	0	136.01	0	0	0	0	0
Dnase1l1	0	0	0	0	0	0	0	0	0	0	0	0	0	0	0	0	0	0	0	0	0	0	0	0	0	0	0	0	0	0	0	0	0	0	0	0	0	0	0	0	0	0	23.97	0	0	0	0	0	0	0	0	0	0	0	451.16	0	0	0	0	0	0	0	0	0	0	0	0	0	0	0	0	0	0	0	60.67	0	0	52.62	0	0	0	92.3	0	0	0	0	0	0	0	0	43.58	137.71	0	94.66	0	0	0	0	0	0	50.93	0	0
Dnase2a	0	0	0	0	0	0	0	0	0	0	64.91	295.16	0	0	0	0	0	0	0	0	193.42	0	0	0	0	0	389.29	0	0	0	0	0	9.38	60.78	0	0	0	0	89.05	0	0	0	0	0	0	0	0	0	0	0	0	0	0	0	476.43	0	0	0	0	0	0	0	0	297.62	52.14	0	0	0	0	0	0	0	0	0	0	0	92.14	470.29	39.12	0	0	77.67	0	0	0	0	0	0	19.43	0	38.47	0	0	5.33	179.51	0	0	0	0	2.38	19.4	0	0
Dnlz	0	0	0	0	36.62	0	382.66	0	0	0	0	54.49	10.69	0	0	0	0	269.52	0	0	99.78	0	64.44	33.38	0	66.02	0	0	0	0	0	13.13	22.46	115.65	0	0	85.37	178.03	22.25	0	0	78.46	200.76	0	0	0	0	0	26.15	15.92	0	0	0	0	0	0	0	5.75	35.2	63.25	20.26	0	60.21	163.21	20.48	0	126.99	44.6	293.24	0	0	0	0	0	0	0	89.84	1.35	16.28	0	422.82	0	160.77	0	0	0	1.24	0	0	0	8.67	0	0	17.75	16.29	0	50.5	101.17	0	0	0	0	0
Dnm1l	0	0	0	157.13	7.03	0	0	0	0	0	0	0	115.31	0	24.45	0	0	0	0	307.84	0	0	0	118.68	0	0	0	24.89	1.11	0	0	4.05	49.72	0	0	1.41	0	0	0	0	0	0	0	0	0	0	0	0	0	54.24	34.26	0	0	80.42	6.18	0	0	0	0	101.27	0	0	0	382.24	98.5	236.42	160.82	0	0	0	24.82	0	0	0	0	0	0	0	17.2	175.86	0	51.22	196.96	0	104.64	0	36.43	0	58.17	0	27.09	0	0	25.4	150.93	61.44	0	0	0	0	21.89	0	0
Dnm2	1566.3	0	0	49.08	66.96	0	0	71.84	0	0	123.02	0	2.88	0	0	0	211.67	0	125.7	0	8.73	29.74	5.35	0	0	100	0	115.83	114.46	0	211.29	16.82	0.75	0	0	124.41	0	0	10.68	0	0	182.12	559.04	508.35	124.99	0	0	0	275.36	123.89	0	0	115.97	0	202.71	0	0	76.47	323.38	2.43	84.69	289.1	70.62	0	165.07	43.88	81.12	0	0	0	0	0	0	0	29.83	75.03	0	901.06	197.57	0	66.63	20.06	26.65	0	642.75	581.52	7.94	79.46	71.38	0	27.03	0	0	53.67	0	452.79	59.71	201.4	0	186.87	0	0	15.77
Dnmbp	0	915.38	0	0	37.57	0	0	0	0	0	0	0	0	0	0	0	0	0	0	0	0	0	0	0	0	0	0	1.64	0	0	0	0	131.92	55.57	0	0	0	0	0	0	0	0	0	0	0	0	0	0	0	38.5	0	0	38.94	0	0	0	0	0	0	0	17.15	0	31.67	0	0	0	0	0	0	0	0	0	0	0	0	0	0	42.69	0	0	0	0	0	0	0	0	0	39.34	14.24	0	0	0	0	29.33	0	0	0	0	0	0	0	0	0.44
Dnmt1	0	0	0	0	0	0	0	0	0	0	0	0	60.14	0	0	0	0	0	0	0	0	0	119.65	0	0	0	0	0	0	0	0	0	0	0	0	0	0	0	0	0	0	0	0	0	0	0	0	0	0	0	0	144.58	0	0	0	0	0	0	0	0	0	0	0	0	0	0	0	0	0	0	0	0	0	0	0	0	131.17	0	0	0	0	0	0	0	0	0	0	0	0	0	7.89	0	0	0	0	0	0	0	11.47	0	0	0	0
Dnmt3a	0	0	0	0	0	0	0	0	0	0	0	75.41	85.86	0	0	0	12.98	0	0	0	0	0	0	267.83	0	13.25	0	0	4.61	0	0	0	0	64.84	0	5.36	0	0	39.45	0	0	137.95	0	0	67.98	0	0	0	0	4.96	100.58	0	0	0	0	0	0	0	0	0	0	0	74.55	9.83	0	0	0	0	0	0	0	0	0	0	4.7	0	0	0	8.91	0	0	0	0	0	0	0	6.11	0	0	0	5.54	0	0	0	0	0	0	0	0	0	0	0	0
Dnpep	0	0	0	229.23	307.67	0	318.44	164.48	0	0	0	0	212.06	0	0	0	0	0	0	0	0	0	0	0	0	343.15	0	0	313.5	0	0	308.15	80.13	0	0	224.55	179.63	0	0	0	299.49	0	0	0	104.2	0	1062.32	469.9	0	108.76	0	0	0	0	46.65	0	0	0	0	0	212.57	0	82.06	0	0	0	0	0	0	0	0	0	0	0	0	0	0	0	2.72	0	0	0	0	0	0	879.05	0	0	0	41.03	92.26	0	0	0	343.31	0	0	0	0	0	0	0	18.96
Dnttip1	0	0	0	0	11.08	0	0	30.99	0	0	0	0	0	0	0	0	0	74.12	0	126.34	0	0	0	0	0	0	0	0	0	0	0	0	13.31	0	0	0	19.92	41.39	0	0	0	0	0	0	0	0	0	0	0	0	0	0	0	0	0	0	0	0	0	0	0	0	0	0	0	0	0	0	0	0	0	0	0	0	0	0	0	0	0.51	0	0	35.57	0	0	0	0	0	0	0	0	0	0	0	0	0	0	0	0	0	0	0	0	0
Dnttip2	0	0	0	82.52	15.02	0	0	0	0	0	0	0	0	0	0	0	0	0	0	0	0	0	141.55	0	0	0	0	0	24.87	0	0	0	53.29	0	0	24.53	0	0	0	0	0	0	0	0	0	0	0	0	0	0	0	0	0	0	0	0	0	0	0	0	0	949.43	0	0	0	0	0	0	0	0	0	0	0	0	0	0	0	0	75.11	0	0	55.87	0	0	0	0	0	0	0	0	1.86	0	0	0	0	0	0	0	0	0	39.85	0	0
Doc2a	0	0	0	2.34	10.62	0	0	6.49	0	0	0	0	5.84	0	0	43.24	0	0	0	9.02	0	0	0	25.08	0	26.56	0	0	50.12	0	0	0	0	0	0	35.35	0	0	0	0	0	0	0	0	11.35	0	0	0	18.54	0	19.48	0	0	0	19.15	0	0	0	22.8	0	18.11	0	0	0	0	0	0	0	0	0	0	0	0	0	0	0	0	0	0	0	0	0	0	0	0	0	0	0	0	0	0	0	0	2.95	18.92	0	0	0	0	0	12.67	0	0
Doc2g	0	0	0	0	83.28	0	0	0	0	0	0	0	0	0	0	0	0	0	0	0	0	0	0	0	0	104.09	0	0	0	0	0	101.83	0	0	0	0	0	0	0	0	0	0	0	0	0	0	0	0	0	0	0	0	0	0	0	327.18	0	0	0	0	0	0	0	0	0	0	0	0	0	0	0	0	0	0	0	0	0	2.52	0	0	0	0	0	0	0	0	0	0	0	0	0	0	0	0	0	0	0	0	165.29	0	0	0	53.39
Dock1	0	0	0	0	0	0	0	0	0	0	0	3.26	0	0	0	0	0	0	0	0	0	0	0	0	0	0	0	0	0	0	0	0	85.51	0	0	0	0	0	28.17	0	0	0	0	0	0	0	0	0	0	4.63	0	0	0	0	55.78	0	0	0	0	0	0	0	6.25	0	0	0	0	0	0	0	0	0	0	0	19.29	0	0	0	0	0	0	0.71	0	0	0	0	0	0	0	0	0	98.51	0	1.44	0	0	0	0	0	0	4.53	0	0
Dock2	0	0	0	0	0	0	0	0	0	0	0	0	0	0	0	0	0	0	0	0	0	0	0	0	0	0	0	6.2	0	0	0	0	0	0	0	0	0	0	0	0	0	0	0	0	0	0	0	290.89	0	0	41.41	0	0	0	0	0	0	0	0	0	0	0	0	0	0	10.38	0	0	0	0	0	0	0	0	0	0	0	0	0	0	0	0	0	0	0	0	0	0	0	0	9.39	0	0	0	0	0	0	0	0	0	0	0	0
Dock7	0	0	0	0	0	0	0	0	0	0	0	139.57	0	0	0	0	0	0	0	0	0	0	0	0	0	0	0	0	0	0	0	0	0	0	0	0	0	0	0	0	0	0	0	0	0	0	0	0	55.39	0	0	0	0	12.44	0	0	0	0	57.54	0	0	0	178.01	0	5.07	0	0	0	0	0	0	0	0	0	0	0	0	0	0	0	0	84.84	0	113.11	0	0	6.81	0	9.51	0	22.94	0	0	0	0	0	0	0	127.71	62.12	67.22	0	0
Dock8	0	0	121.98	0	0	22.15	0	0	0	76.93	0	1.54	0	0	0	0	0	0	0	113.64	0	0	0	6.3	0	0	0	0	0	0	0	0	0	0	43.55	0	0	0	0	0	0	0	44.82	0	0	0	0	72.83	0	0	23.08	0	0	0	94.96	68.02	0	0	0	0	5.56	0	2.17	0	70.36	74.87	0	0	0	0	0	0	0	0	0	0	0	0.69	8.69	0	0	0	0	0	95.08	0	0	23.51	0	58.32	5.97	0.52	0	0	0	43.26	0	0	0	0	3.93	0	0
Dohh	255.49	0	592.69	0	0	0	0	0	0	32.51	0	626.93	8.22	0	0	730.19	0	0	0	0	0	0	0	1.26	0	0	0	35.68	0	0	0	264.42	242.9	0	0	0	627.02	0	0	0	0	368.42	0	0	47.95	0	0	0	0	121.27	0	0	0	0	0	0	0	0	0	0	0	0	0	0	299.6	0	0	0	0	0	39.9	0	0	0	0	0	0	0	111.52	0	0	0	841.88	0	0	0	0	0	0	0	107.56	0	0	0	0	64.1	0	0	0	0	23.51	0	7.83
Dok1	0	0	0	0	0	0	0	0	0	0	0	0	0	0	0	0	0	0	0	0	0	0	0	0	0	0	0	0	0	0	0	0	0	0	0	0	0	0	132.45	0	0	0	0	0	0	0	0	0	0	0	0	0	0	0	0	0	0	0	0	0	0	0	0	308.87	0	50.93	0	0	0	0	0	0	0	0	0	0	0	0	0	0	0	0	0	0	0	0	0	52.51	0	0	0	0	0	0	176.07	0	0	0	0	0	0	0	0
Dok2	0	0	0	48.05	0	0	3.12	0	0	0	0	0	0	0	0	0	0	0	0	523.51	0	0	0	0	0	0	0	89.06	0	0	335.66	87.59	0	309.42	0	0	0	0	0	0	0	0	0	0	350.66	0	0	61.06	0	0	0	0	0	14.17	0	0	0	0	0	3.02	0	0	0	0	0	0	0	0	0	0	0	0	0	0	0	0	0	0	0	0	0	0	0	0	0	639.17	0	0	0	0	0	0	0	0	0	0	0	0	0	0	0	0	0
Dok3	0	365.42	688.83	0	142.31	0	0	0	0	0	0	0	69.7	0	0	762.88	6.93	0	226.75	324.86	276.97	0	0	0	0	0	0	130.25	91.24	0	0	934.85	163.87	0	0	109.44	322.24	694.4	103.32	693.93	0	318.03	175.25	0	66.54	26.01	135.1	396.05	144.89	0	0	0	0	1.12	332.98	173.72	0	0	148.67	0	268.51	0	0	0	0	65.5	0	0	0	0	94.52	0	0	116.56	72.32	0	348.74	382.56	0	0	0	0	0	69.95	0	720.6	594.48	0	130.68	0	115.55	78.47	0	0	0	137.29	161.16	20.17	0	0	0	0	0
Dok4	0	0	0	72.58	0	0	0	0	0	0	0	0	0	0	0	0	0	0	0	0	0	0	0	0	0	0	4.67	0	0	0	0	0	0	0	0	0	0	0	0	0	0	0	334.62	0	97.34	0	0	0	0	0	0	0	0	0	0	0	0	0	0	0	73.61	0	0	0	0	0	0	0	0	0	0	0	0	0	0	0	0	0	0	0	0	0	0	0	0	2.51	0	0	0	0	0	0	0	74.98	0	0	0	0	0	0	0	0	0
Dolk	0	0	0	0	103.13	0	0	0	0	0	0	0	102.22	0	0	0	0	0	0	0	0	0	0	0	0	0	0	0	0	0	0	0	132.15	0	0	0	0	0	0	0	0	0	0	0	0	0	0	0	0	0	0	0	0	0	0	0	0	0	0	0	0	0	0	0	90.57	0	0	0	0	0	13.63	0	0	0	0	0	0	0	0	0	0	0	0	0	0	0	0	0	0	0	35.35	0	0	0	0	0	0	0	0	0	0	0	0
Dolpp1	0	0	0	0	0	0	0	0	0	0	345.88	24.88	0	0	0	0	0	0	0	0	0	121.87	0	0	0	0	0	22.67	0	0	526.16	0	0	0	0	0	0	0	0	0	0	0	0	0	0	0	0	0	1.07	0	0	0	0	0	0	0	0	0	0	0	60.31	0	0	0	0	0	15.86	0	0	0	0	0	0	0	4.54	0	0	0	0	0	0	0	0	0	0	0	0	0	0	0	17.88	0	0	0	0	0	41.1	0	0	0	0	0	10.55
Donson	0	0	0	0	0	0	0	0	0	0	0	0	54.75	0	0	0	4.81	0	0	0	0	0	0	0	0	0	0	0	0	0	0	0	0	0	0	0	0	0	0	0	0	0	0	0	0	0	0	0	0	0	0	0	0	0	0	0	0	0	0	0	19.58	0	0	0	0	35.73	0	0	0	0	0	0	0	0	0	0	0	0	0	0	0	0	0	0	0	0	0	0	0	0	6.91	0	0	0	0	0	0	0	0	0	0	0	0
Dopey1	0	0	0	0	3.35	23.42	0	0	0	0	0	0	0	0	6.15	0	0	0	0	0	305.82	0	0	0	0	0	2.58	6.71	14.36	0	0	139.83	19.41	0	0	12.15	0	95.11	0	0	126.97	0	0	0	0	0	0	0	2.03	0	251.24	0	0	0	99.47	0	0	0	2.23	0	0	0	25.44	0	0	0	0	0	0	0	0	0	0	0	0	0	0	0	0	0	0	4.33	0	0	0	0	0	0	0	0	1.96	0	0	0	80.6	0	0	0	0	0	3.45	474.62	14.11
Dopey2	0	0	0	0	1.98	0	0	374.59	0	0	0	347.82	0	0	0	0	50.94	0	0	0	0	0	0	0	0	136.1	0	0	0	0	0	0	54.56	0	0	0	0	0	0	0	0	0	0	0	298.71	0	0	0	0	0	5.49	0	0	0	595.31	0	0	0	0	0	0	0	0	0	89.45	0	0	0	0	0	273.93	0	0	0	0	0	0	758.59	0	0	0	0	0	0	0	353.28	141.71	242.57	0	0	34.73	661.87	0	0	0	0	0	0	0	0	0	0	0
Dot1l	0	0	0	0	0	0	0	0	0	0	0	0	0	0	0	0	0	0	0	0	0	0	0	0	0	0	0	23.15	0	0	0	0	0	0	0	0	0	1.15	40.34	0	0	0	0	404.41	0	0	0	0	0	0	0	0	0	0	0	0	0	0	0	0	0	0	0	0	0	0	0	0	0	0	0	0	0	0	0	0	54.5	0	0	0	0	0	0	0	0	0	0	0	0	0	3.44	0	0	0	0	0	0	45.87	0	0	0	0	0
Dpagt1	366.73	0	0	0	102.86	0	0	0	0	0	470.79	0	0	0	0	0	0	0	0	0	0	0	0	0	0	0	0	12.19	207.47	0	0	101.25	110.76	0	0	123.8	0	0	78.43	0	0	0	0	0	0	0	0	0	0	164.63	0	0	0	0	0	0	0	0	0	0	0	55.83	21.92	0	0	0	81.69	0	0	0	0	0	26.49	0	55.94	0	0	0	95.24	65.52	0	85.61	0	0	0	305.37	0	0	0	0	43.24	0	0	26.08	0	0	0	0	0	0	15.95	0	0
Dpf2	0	0	0	0	0	0	0	0	0	0	0	0	4.37	0	0	0	174.4	0	449.87	0	0	0	0	0	0	36.89	0	0	0	0	896.77	0	0	322.02	0	0	0	0	170.02	483.24	0	0	0	0	0	0	0	0	0	0	0	0	0	0	0	0	0	0	0	0	0	0	122.65	0	0	0	0	0	0	0	0	0	0	0	0	0	43.22	0	0	0	0	4.22	0	0	0	0	0	0	0	0	0	0	0	65.62	0	0	0	0	0	0	9.55	0	0
Dph1	0	811.13	0	0	0	0	0	0	0	0	4.74	0	0	0	0	0	0	0	0	0	0	0	0	0	0	0	0	0	0	0	0	0	0	0	0	0	0	0	0	0	0	0	0	0	0	0	0	0	0	121.93	0	0	0	0	0	0	0	0	0	0	0	0	0	69.42	0	0	0	0	0	0	0	0	0	0	0	0	0	0	0	0	0	0	0	0	0	0	0	0	0	0	0	0	0	0	0	14.07	0	0	0	0	0	0	0
Dph3	0	0	0	134.19	0	0	150.12	0	0	0	0	0	627.54	0	0	0	0	1215.27	0	394.38	0	0	0	0	0	0	0	0	483.98	0	0	178.24	0	48.06	0	204.81	167.5	22.29	0	65.04	0	0	457.3	0	184.84	0	0	0	228.02	109.47	0	0	0	0	0	0	439.48	445.77	303.55	0	280.62	452.23	0	531.67	104.58	0	185.03	0	0	0	0	0	0	0	60.48	0	0	64.37	168.84	0	0	247.01	0	0	430.17	0	0	0	267.99	0	56.58	461.68	0	135.18	0	0	119.48	0	0	0	214.23	0	0
Dph5	0	0	0	0	0	0	0	0	0	99.26	0	0	52.96	0	0	0	0	0	0	0	0.52	0	149.89	0	0	0	0	0	0	0	0	0	0	0	0	0	0	0	0	0	0	0	0	0	0	0	0	70.49	0	0	0	0	0	0	0	0	0	0	0	0	118.58	0	0	0	0.56	0	0	0	0	0	0	0	0	0	6.37	0	0	0	0	0	0	0	0	0	0	0	0	0	0	0	0	0	0	0	158.92	0	0	0	0	0	35.99	0	0
Dph6	0	0	224.54	0	0	0	253.69	0	0	0	0	0	0	0	0	0	39.55	0	0	0	0	0	0	0	0	0	0	0	0	0	0	0	0	0	0	0	0	0	0	0	0	0	0	0	0	0	0	0	6.45	0	0	0	0	0	0	0	0	0	5.61	0	0	0	0	0	0	0	0	0	0	0	0	0	0	0	0	0	0	0	56.3	0	0	0	0	0	0	0	0	0	0	0	66.17	0	0	20.19	0	0	0	0	0	0	78.08	0	0
Dph7	0	0	0	0	0	0	0	0	0	0	0	0	166.93	0	0	0	0	0	0	0	0	0	0	0	0	0	0	0	0	0	0	0	0	0	0	0	0	0	0	0	0	0	0	0	0	0	0	0	142.99	0	0	0	0	0	0	0	0	0	149.42	0	0	0	0	0	0	0	0	0	0	0	0	0	0	0	0	0	0	346.47	0	0	0	0	212.33	0	0	0	0	0	0	0	23.87	0	0	68.1	0	0	0	0	0	0	0	0	0
Dpm1	0	0	0	72.3	125.76	0	0	0	0	0	0	247.08	486.29	0	0	0	0	0	0	1068.97	0	0	0	0	0	68.5	1132.94	0	178.12	0	0	0	0	0	0	217.68	0	0	167.66	0	0	0	0	0	0	0	0	0	0	132.54	0	927.89	0	140.9	0	0	0	0	0	0	0	0	0	0	0	0	0	0	0	0	0	0	0	0	197.92	0	0	0	77.69	277.5	0	71.79	0	0	0	0	0	0	0	0	84.58	0	0	0	182.16	0	0	187.37	0	0	294.58	0	0
Dpm2	0	0	0	0	133.87	0	598.39	0	0	0	0	0	0	0	0	0	1321.78	0	0	579.65	104.3	0	210.13	0	0	87.74	0	0	0	0	0	374.47	126.49	0	0	0	0	851.71	0	0	0	19.99	0	0	239.45	0	0	0	0	97.85	0	873.65	0	0	0	0	0	0	0	0	138.7	0	359.36	401.59	273.94	0	11.34	0	0	0	0	0	0	0	0	0	0	14.74	106.53	592.89	0	0	0	0	0	0	0	0	206.63	0	96.5	0	0	104.47	272.32	0	0	0	0	0	0	1484.5	16.79
Dpm3	0	0	0	92.29	0	0	0	0	0	0	0	254.98	0	0	0	0	0	0	534.92	304.95	0	0	0	0	0	396.79	897.56	145.56	56.02	0	1395.51	0	0	0	0	72.72	0	0	288.6	0	570.98	0	380.32	0	0	0	827.32	0	0	103.04	0	0	0	511.41	0	0	0	875.69	0	0	393.38	644.65	1084.5	0	177.21	0	0	0	0	0	771.04	0	0	0	16.02	0	33.33	1158.47	0	1136.05	0	0	0	0	846.13	0	0	938.26	0	0	0	0	0	52.98	0	0	0	0	0	0	250.41	0	0
Dpp3	0	0	0	0	0	0	0	0	0	0	0	0	83.93	0	0	0	0	0	0	0	0	0	0.57	0	0	19.43	0	0	9.68	0	0	0	0	188.39	0	10.24	0	0	0	0	0	67.08	0	0	0	0	0	0	0	0	0	0	0	0	0	0	0	0	0	0	0	0	3.29	0	0	0	0	0	0	0	0	0	0	198.56	0	0	0	0	92.6	0	0	0	0	117.01	0	0	0	0	0	0	13.34	0	0	0	0	0	0	0	0	0	0	0	0
Dpp7	0	0	0	0	102.82	0	0	0	0	0	0	4.15	0	0	0	0	0	0	0	0	304.84	0	0	0	0	0	0	0	0	0	0	0	0	0	0	0	0	0	0	0	0	0	0	0	0	0	0	0	0	82.57	0	24.98	0	0	0	0	0	0	0	0	0	0	0	0	0	0	0	0	0	0	0	0	0	0	170.11	0	0	0	131.46	0	0	0	0	0	0	0	0	0	0	0	0	0	0	0	0	0	0	0	0	0	0	0	75.13
Dpp8	0	0	0	113.71	0	0	0	56.78	0	0	0	0	0	0	0	0	18.9	0	0	0	0	0	0	0	0	13.28	0	0	3.27	0	0	0	0	0	0	4.14	0	0	0	0	0	0	0	0	0	0	0	0	0	0	101.28	0	0	0	0	0	0	0	0	0	0	0	0	0	0	0	0	0	0	0	0	0	0	0	0	0	0	0	0	0	0	0	0	0	0	0	0	0	0	0	0	0	0	0	208.64	0	0	0	0	0	0	0	0
Dpy19l1	0	0	0	33.17	0	0	0	0	0	0	0	0	7.79	0	0	0	0	0	0	0	0	0	0	0	0	62.87	0	0	0	0	0	4.88	0	0	0	0	0	0	0	0	0	0	0	0	14.05	0	115.34	0	0	0	0	0	0	0	0	0	0	0	0	0	0	0	0	0	0	66.37	0	0	0	0	0	0	0	0	0	0	0	0	0	0	0	0	0	0	0	0	0	0	0	0	30.82	0	0	0	0	36.47	0	0	0	0	0	0	0
Dpy19l4	25.24	0	0	3.95	0	0	0	0	0	0	0	0	0	0	0	0	0	0	0	0	0	0	0	0	0	0	0	0	0	0	0	0	0	0	0	0.22	0	0	0	0	0	0	0	0	0	0	0	0	0	0	0	0	0	0	0	0	0	0	0	0	0	0	0	0	0	0	0	0	0	0	0	0	0	0	0	0	0	0	0	0	0	0	0	0	0	0	0	0	0	0	0.18	0	0	0	0	0	3.31	0	0	0	5.2	0	0
Dpy30	0	3040.28	273.68	0	591.08	17.08	0	141.74	0	0	577.93	0	232.06	0	0	0	0	0	0	0	0	0	648.6	0	524.17	0	0	169.27	504.87	0	868.59	362.33	87.51	209.48	0	591.73	0	0	503.27	0	0	818	119.4	0	187.18	0	0	0	371.49	284.83	0	1631.74	0	0	172.87	234.13	0	377.34	368.33	0	151.56	0	0	0	134.08	0	0	0	0	0	0	0	70.43	0	188.98	0	462.82	34.04	102.37	0	0	266.74	0	0	0	0	193.08	0	0	0	201.17	169.59	0	328.79	763.82	0	0	0	0	0	86.5	0	115.08
Dpysl2	2.26	0	135.69	187.58	177.85	59.02	0	7.03	0	0	95.48	76.71	81.12	0	1.54	13.73	16.89	161.81	306.09	327.65	74.36	0	0	110.31	13.8	121.96	0	0	80.83	0	0	230.28	159.92	169.27	26.51	81.01	191.69	0	302.62	0	8.88	104.86	160.79	13.1	145.91	0	0	11.46	1.73	423.64	61.74	0	0	78.22	140.55	178.03	0	60.56	0.87	37.19	24.97	148.31	14.29	69.87	72.14	0	37.32	0	0	0	28.36	35	181.05	78.48	70.29	0	105.2	18.92	67.39	0	0	20.73	8.06	41.24	6.74	199.7	41.39	11.77	58.58	0	3.35	45.6	8.09	0	616.25	8.69	64.92	0	149.5	0	6.91	80.2	36.01
Dpysl3	0	0	0	0	5.51	0	171.53	0	0	0	0	0	39.19	0	0	0	0	82.25	0	0	107.52	0	0	2.11	0	0	0	0	0	0	0	0	0	0	0	0	0	0	0	0	0	0	0	0	87.04	0	0	179.69	185.11	105.72	0	0	0	0	0	0	0	0	179.71	4.26	0	0	0	0	18.94	0	0	0	0	0	0	0	0	0	0	0	0	0	0	0	0	0	4.4	0	27.11	0	0	0	56.88	0	0	0	0	0	319.57	1.42	1.9	0	11.65	0	0	0	0
Dr1	0	0	0	87.65	0	0	0	0	0	0	0	0	0	0	0	8.78	0	0	0	0	0	0	0	0	91.2	0	0	0	0	0	0	0	0	45.2	0	0	0	0	0	0	0	0	0	0	0	0	0	0	0	0	0	0	0	0	0	0	0	0	0	0	0	0	0	0	0	99.63	0	0	0	0	0	0	0	0	0	0	0	0	0	0	0	15.95	0	0	0	0	0	0	0	0	0	0	0	0	0	0	0	0	0	35.08	30.9	0	0
Dram2	0	0	0	0	254.45	0	0	0	0	0	0	730.84	65.53	0	0	0	306.73	112.98	0	570.62	48.62	0	0	0	0	0	0	0	278.42	0	0	467.16	193.43	0	0	346.52	0	293.6	48.24	0	0	0	0	0	0	0	0	0	115.88	24.12	0	0	0	0	0	0	0	0	106.34	50.39	0	0	0	0	122.15	13.35	0	0	0	0	0	0	0	0	0	0	0	0	141.02	0	0	100.02	0	0	0	0	100.39	74.43	321.72	0	43.83	0	0	3.36	0	0	0	184.95	565.51	0	17.42	0	0
Drap1	0	0	68.44	0	93.56	0	563.29	0	0	0	103.22	169.33	69.17	0	0	0	0	0	0	0	0	634.03	0	0	0	0	0	0	0	0	0	6.58	108.57	132.28	0	0	205.75	0	0	0	0	0	0	50.35	0	0	0	0	0	112.36	62.01	0	0	0	126.86	316.14	0	0	0	0	0	0	0	0	0	0	0	0	0	0	0	516.02	0	379.97	50.38	0	625.79	70.93	55.64	0	0	53.15	257.75	198.24	228.2	814.87	0	0	69.41	0	0	0	0	0	0	0	0	0	289.95	0	295.13	0	36.88
Drg1	0	0	0	162.44	182	0	0	0	0	0	18.05	0	0	0	0	0	254.19	0	0	386.54	0	0	0	0	0	0	0	33.1	0	0	0	0	0	236.36	0	0	0	0	0	0	13.9	17.98	505.58	0	0	0	0	0	0	0	19.62	0	0	0	0	0	0	0	0	0	0	0	8.95	0	0	0	0	0	0	0	0	0	0	93.25	0	784.91	0	0	183.23	0	0	1.76	0	46.63	0	0	0	0	0	0	129.12	75.57	0	81.94	0	0	0	12.69	0	0	0	0	0
Drg2	0	0	0	0	1.3	0	0	0	0	0	0	0	0	0	220.02	0	0	0	0	0	0	0	0	0	0	0	0	14.12	0	0	0	239.75	0	168.76	0	0	0	0	180.05	0	0	0	0	0	0	0	0	0	0	6.64	7.14	0	0	0	0	0	0	0	0	0	0	0	561.85	0	0	0	1.94	0	0	0	0	0	0	0	0	0	0	0	0	0	0	0	0	0	0	0	0	0	0	0	0	0	0	0	0	96.11	0	0	0	0	37.06	0	0
Drosha	0	0	0	29.4	0	0	0	0	0	0	6.75	0	0	0	0	44.36	0	0	0	0	0	0	0	0	0	0	0	0	0	0	0	0	6.78	0	0	0	0	0	0	0	0	0	0	0	0	0	0	0	0	0	11.47	0	0	0	0	0	0	0	0	0	0	0	0	0	0	0	0	0	0	0	0	0	0	0	12.17	0	0	34.63	23.28	0	0	0	0	0	0	0	0	0	0	0	8.14	0	0	0	0	0	0	0	0	0	0	0	0
Dsc2	0	0	0	0	95.82	69.94	0	0	0	0	0.97	0	3.83	0	0	3.93	0	163.77	0	210.52	0	0	0	44.53	0	0	0	1.78	36.34	0	0	0	84.05	14.49	0	65.58	0	29.42	0	0	0	0	0	0	37.85	0	44.74	8.21	0	44.78	0	54.99	0	16.76	0	19.04	0	103.41	0	0	0	229.59	0	22.46	0	0	78.21	0	0	0	0	0	0	0	0	0	0	31.09	0	0	0	0.27	0	0	0	0	197.55	15.94	0	0	39.36	129.87	0.66	26.35	0	0	16.27	4.61	13.75	0	0	179.95	0
Dscaml1	0	0	0	0	0	0	0	0	0	0	0	0	0	0	0	0	0	0	0	0	0	0	0	0	0	0	0	0	4.7	0	0	0	0	0	0	12.93	235.66	0	239.16	0	385.06	0	2.43	0	0	0	0	0	0	19.86	5.71	0	0	0	0	0	0	0	0	0	13.3	0	0	0	0	152.07	83.06	0	0	0	0.6	0	0	0	34.68	0	0	465.02	0.7	0	0	0	0	0	0	0	0	0	42.79	0	0	0	0	0	0	82.95	0	0	0	0	0	69.94	63.64
Dscr3	0	0	0	207.95	0	0	0	0	0	0	1.76	0	6.55	0	0	0	0	0	0	0	0	0	0	9.45	0	0	9.37	0	0	0	0	0	92.55	0	0	0	0	0	0	0	210.52	0	0	0	0	0	0	2.99	6.05	35.49	0	0	0	0	0	0	0	0	3.7	0	0	0	0	0	0	0	0	0	0	0	0	0	0	0	0	0	0	0	154.47	0	38.32	69.42	0	0	0	0	0	0	0	0	0	0	0	0	497.65	0	0	1.46	0	0	50.5	0	0
Dsg2	0	0	0	0	24.64	12.51	0	0	0	0.57	0	0	0	0	0	0	0	0	0	140.85	0	9.96	26.25	0	9.19	0	0	19.33	21.1	0	132.56	41.09	0	0	0	14.64	0	0	0	0	0	0	0	44.13	0	15.88	0	5.1	0	35.79	0	0	13.62	0	0	0.37	0	0	0	1.73	17.86	0	0	87.62	0	0	0	0	0	61.4	0	0	1.12	8.22	0	36.82	0	4.39	0	68.49	0	0.21	55.14	6.58	284.3	5.35	14.92	0	79.44	0	15.04	0	0	37.04	0	0	32.44	0	0	0	0	0	33.27
Dsp	0	0	0	0	49.79	120.67	0	0	0	12.69	21.06	11.3	24.2	214.31	30.89	17.98	0	5.58	0	0	75.04	0	0	32.77	0	0	29.61	3.06	25.11	0	0	11.82	84.13	0	67.43	35.86	23.47	0	0	6.02	38.26	28.54	0	0.83	9.96	0	0	0	11.8	6.69	13.63	0	0	0	58.42	0.27	182.75	6.22	10.59	9.35	0	0.13	2.19	0	50.98	0	25.47	197.82	0	0	0	0	0.82	139.48	17.79	0	0	0	19.57	0	0	0	0	89.75	0	0	0.42	0	10.33	0	13.8	10.44	0	20.44	57.01	10.49	23.55	0	87.28	0	0	19.05	28.63
Dst	0	0	0	19.44	30.45	116.42	0	0	0	0	0	0	0.29	0	7.99	0	0	0	0	0	34.63	0	0	3.01	0	0	0	0	80.67	0	0	0	62.01	0	0	71.51	0	0	0	0	0	0	0	0	3.75	0	0	0	6.9	0	0	0	0	113.52	14.02	0	114.79	0	6.53	2.17	11.86	0	0	0	6.78	0	0	0	0	0	0	0	0	0.33	0	0	0	25.23	0	0	0	10.01	0	0.54	0	0	0	2.64	0	0	62.42	0	0	0	18.14	0	0	0	0	0	0	0	0
Dstn	28.29	0	3.17	575.63	541.87	16.76	0	230.06	0	64.22	229.15	293.08	542.68	0	0	9.8	499.01	0	1015.97	265.88	5.86	123.92	8.2	7.38	901.56	12.38	522.41	499.43	590.89	0	0	470.2	751.02	243.97	0	660.25	1588.41	195.94	455.45	0	110.2	343.76	18.53	396.61	394.81	0	530.94	4.07	25.71	230.53	369.32	40.77	0	0	0	22.65	255.8	117.19	28.84	10.34	259.36	0	174.98	0	473.12	782.93	257.59	0	653.45	89.71	62.94	9.1	610.97	0	113.42	23.32	34.77	398.13	1084.43	488.47	0	812.05	4.02	0	1043.12	549.45	124.9	0	363.41	0	310.61	29.79	37	611.61	687.42	443.18	555.92	271.16	381.02	5.35	34.45	0	46.63
Dstyk	0	0	0	0	0	0	0	0	0	0	0	0	0	0	0	0	0	0	0	0	0	0	0	0	0	0	0	0	2.97	0	0	0	3.65	0	0	3.35	0	0	0	0	0	0.41	0	0	0	0	0	0	0	0	0	0	0	0	0	0	0	0	0	0	0	0	0	0	0	11.16	0	0	0	0	0	0	0	0	0	0	0	0	18.54	0	0	0	0	0	0	0	0	0	0	0	0	0	0	0	0	0	0	0	0	0	0	0	0
Dtd1	0	0	0	0	0	0	0	0	0	0	0	0	0	0	245.06	0	0	0	0	0	0	0	0	0	0	0	0	0	0	0	0	0	0	0	0	0	0	0	161.05	0	0	0	0	0	0	0	0	0	0	0	0	0	0	0	0	0	0	0	0	145.5	0	0	0	0	0	0	0	0	0	0	0	0	0	0	0	0	0	0	0	0	0	0	0	0	0	0	0	0	0	0	114.37	0	0	0	0	0	0	241.08	0	0	25.37	0	0
Dtd2	0	0	0	47.75	0	0	0	0	0	0	0	0	0	0	0	0	0	0	0	0	0	0	0	0	0	0	362.45	70.45	63.55	0	0	0	0	0	0	75.84	0	0	0	0	0	0	0	0	0	0	0	0	0	0	0	0	0	0	132.1	0	0	0	0	0	276.2	0	0	0	0	40.19	0	0	0	0	0	0	0	0	0	0	0	0	0	0	0	0	0	0	0	0	0	0	35.42	0	13.09	0	0	0	0	0	0	0	0	0	0	0	0
Dtna	0	0	0	0	0	0	0	0	0	0	0	0	0	0	0	0	0	0	0	0	0	0	0	0	0	18.83	0	0	0	0	0	0	0	0	0	0	0	0	78.12	0	0	0	0	0	0	0	0	0	410.29	45.61	0	0	0	0	0	0	0	0	403.15	0	0	0	0	0	0	0	0	0	0	0	0	0	0	0	0	0	0	0	0	0	0	0	0	0	0	0	0	0	0	0	0	0	0	0	0	0	0	0	0	0	0	0	0
Dtnb	0	0	0	127.78	182.01	0	0	0	0	0	182.46	0	146.63	0	0	0	0	0	0	1.35	0	0	0	0	0	616.86	0	779.12	0	0	0	36.08	0	263.66	0	0	133.81	614.52	0	0	0	0	0	0	177.37	0	0	0	0	0	294.84	0	1.92	0	0	0	0	0	0	0	0	0	116.16	0	0	0	0	0	0	0	93.91	0	0	0	0	1081.36	0	0	80.04	0	0	0	0	0	0	0	0	0	0	0	0	0	0	0	0	0	0	0	0	0	0	0	29.92
Dtnbp1	0	0	0	0	0	0	0	0	0	0	0	0	0	0	0	0	0	89.12	0	0	0	0	0	0	37.79	0	0	0	0	0	0	0	29.76	0	0	0	0	0	0	0	0	0	0	6.95	0	0	0	0	0	0	0	0	0	0	0	0	0	0	0	0	134.8	0	0	0	0	0	17.12	0	0	0	0	0	0	0	92.78	0	0	0	2.09	0	0	0	0	0	0	0	0	0	0	0	0	4.41	0	0	0	0	0	0	0	338.5	0	0	0
Dtx3	0	0	0	0	0	0	0	0	0	0	0	0	0	0	0	0	0	0	0	0	0	0	0	0	0	0	0	26.08	0	0	0	82.46	0	0	0	0	0	0	0	0	0	0	0	0	0	0	0	0	19.33	0	0	0	0	0	0	0	0	0	9.86	0	0	0	0	0	0	104.95	0	0	0	0	0	0	0	0	0	0	0	0	0	0	0	0	0	0	0	0	163.53	0	0	0	30.88	0	0	0	0	0	0	123.18	0	0	0	30.17	0
Dtx3l	0	0	0	0	0	0	0	0	0	0	0	0	0	0	0	0	0	0	0	0	0	0	0.28	0	0	0	0	0	0	0	0	0	0	0	0	0	0	0	0	0	0	0	0	0	0	0	0	0	4.84	0	0	0	0	0	0	0	0	0	5.86	0	2.07	0	0	0	0	69.82	11.54	0	0	0	0	0	0	0	1.6	0	0	0	3.36	0	0	0	0	0	0	0	0	0	0	0	7.89	10.03	0	0	0	2.57	0	1.35	0	0	0	0	0
Dtx4	0	0	92.66	0	0	0	0	0	0	0	0	0	0	0	0	0	0	95.8	0	0	0	0	0	0	0	0.34	0	0	0	0	0	0	1.26	0	0	0	0	0	10.93	0	0	0	0	0	0	0	0	0	0	0	0	0	0	0	0	0	0	0	0	0	0	0	0	0	0	0	0	0	19.72	0	0	0	0	0	0	0	0	0	0	0	0	0	0	0	0.58	0	1.15	0	0	0	0	0	0	16.05	3.71	0	0	0	0	0	10.74	0	2.36
Dtymk	0	0	0	0	0	0	0	0	0	0	4.63	253.36	148.38	0	0	0	0	0	200.02	0	233.88	0	0	0	0	0	0	0	0	0	0	0	0	9.5	0	0	0	0	38.47	0	0	0	0	409.53	49.69	0	0	1397.08	99.75	0	0	0	0	0	0	0	0	0	127.86	0	0	0	0	0	0	0	0	0	0	0	0	0	0	0	0	0	0	0	245.03	0	0	44.51	0	0	0	0	0	0	0	0	0	0	0	0	0	0	0	0	0	0	135.11	0	0
Dus1l	0	0	0	0	0	0	0	0	0	0	0	0	0	0	0	0	0	0	0	0	0	0	0.49	0	0	0	0	0	182.21	0	0	0	160.79	0	0	168.79	0	0	109.8	0	0	0	0	0	0	0	0	0	0	89.02	0	0	0	0	0	0	0	0	0	0	0	0	0	0	119.55	0	0	0	0	0	0	0	31.82	0	0	0	0	376.86	0	0	0	0	0	0	0	0	0	0	0	0	34	0	0	71.08	0	0	0	162.92	0	0	0	0	0
Dus3l	0	0	0	0	0	0	0	0	0	0	0	0	0	0	0	0	0	0	0	0	0	0	0	0	0	0	0	0	0	0	0	0	0	0	0	0	0	0	0	0	0	0	313.38	0	181.63	0	0	0	0	133.37	0	0	0	0	207.42	0	0	0	0	0	0	0	0	0	32.69	0	0	0	0	0	0	0	0	0	168.88	0	0	0.94	6.41	0	0	0	0	0	0	0	0	0	57.85	0	0	0	0	32.7	0	4.84	0	0	0	0	0	0	9.04
Dusp1	0	0	537.76	257.22	0	0	0	0	0	0	0	0	126.84	0	0	0	0	0	330.9	0	8.97	0	0	0	0	0	0	152.18	0	0	0	0	134.72	0	0	0	0	65.24	0	234.38	205.67	0	0	0	0	0	0	46.77	0	0	0	0	0	0	0	0	0	0	0	453.94	0	600.66	242.14	0	0	1729.32	0	0	0	0	0	0	0	0	0	0	0	0	0	0	0	881.04	0	0	0	0	0	0	0	0	8.68	0	0	275.82	0	416.59	0	0	0	0	82.39	0	0
Dusp11	0	0	56.59	93.86	90.54	0	0	290.31	0	0	0	0	0	0	0	0	114.2	0	0	78.56	0.33	0	0	0	0	0	0	131.9	0	0	0	0	0	3.66	119.62	0	0	0	282.68	0	254.49	0	44.75	151.6	0	0	0	0	10.34	30.15	328.03	0	0	76.82	0	0	0.36	0	12.83	0	47.54	0	0	0	0	0	426.82	0	752.38	0	84.5	0	0	0	0	0	0	7	0	0	0	7.05	0	0	0	0	0	0	22.22	0	25.08	289.31	0	0	0	0	14.49	0	334.01	265.34	54.8	0	0
Dusp14	0	0	0	0	0	0	0	0	0	0	9.71	0	0	0	0	0	0	0	798.49	0	0	0	0	0	0	0	0	0	0	0	0	0	0	0	242.91	0	0	0	0	0	0	0	0	0	0	0	982.34	0	0	0	0	0	0	0	0	0	0	0	0	0	301.79	0	0	605.5	0	0	158.84	0	0	0	0	0	0	0	0	0	0	6.8	26.92	0	0	0	0	0	0	0	0	0	10.56	0	0	0	0	0	229.13	0	0	0	0	0	0	0	2.6
Dusp16	0	0	0	0	0	0	0	0	0	0	0	0	0	0	0	0	0	0	0	0	0	0	0	0	0	0	0	6.05	0	0	0	0	0	0	0	0	0	0	0	0	0	0	0	0	0	0	0	59.61	0	0	0	0	0	0	0	0	0	0	0	0	0	0	0	0	0	0	0	0	0	0	0	0	0	0	0	0	0	0	0	0	0	7.6	0	0	0	0	0.65	0	0	0	0	0	0	0	0	0	0	0	43.75	0	0	0	0
Dusp19	0	0	0	0	8.47	0	0	0	0	0	0	96.42	0	0	0	0	0	0	0	0	0	0	0	0	0	0	0	0	0	0	0	0	0	0	0	0	0	0	0	0	0	31.23	0	0	0	0	0	0	0	0	0	0	0	0	246.83	0	0	0	0	0	159.09	0	0	0	0	0	0	0	0	0	0	0	0	0	0	0	0	0	0	0	0	0	0	0	0	0	0	0	0	0	0	0	0	36.23	0	0	0	0	324.48	0	0	0	0
Dusp22	0	0	0	0	0	0	0	0	0	0	0	0	0	0	0	0	0	0	0	0	0	0	0	0	0	0	0	0	0	0	0	0	0	0	0	0	0	0	0	0	0	139.37	0	0	0	0	0	0	23.82	0	0	0	0	159.15	0	0	0	0	25.34	0	0	0	0	0	0	158.54	0	0	0	0	34.96	0	0	0	0	0	0	0	0	0	0	0	0	0	0	0	0	0	0	0	0	0	0	0	0	0	0	0	0	0	0	0	0
Dusp23	0	0	304.66	0	0	0	0	0	0	0	0	0	0	0	70.49	0	0	0	0	0	0	0	0	0	0	0	0	0	0	0	0	0	0	0	0	0	0	0	0	0	0	0	0	0	0	0	0	0	0	70.62	0	0	0	0	0	0	0	0	0	0	0	0	0	0	0	0	0	0	0	0	0	0	0	0	0	0	0	0	2.47	0	0	3.92	0	0	0	0	0	0	55.19	0	0	0	0	0	0	0	0	0	0	0	48.3	0	0
Dusp28	0	0	19.46	0	0	0	0	0	0	0	0	0	0	0	0	0	0	852.47	0	0	0	0	0	0	0	0	0	13.21	0	0	0	0	0	185.25	0	0	0	0	0	0	0	0	0	0	0	0	0	0	0	116.49	0	0	0	0	0	0	0	0	0	0	0	0	0	0	0	0	0	0	0	0	0	0	0	0	123.57	0	0	0	2.68	0	0	0	0	0	0	0	0	0	0	0	51.24	0	0	68.48	0	0	0	0	0	0	0	0	0
Dusp3	0	0	0	96.39	0	0	0	0	0	0	0	0	15.4	0	0	0	0	0	0	0	0	0	0	0	0	0	0	0	0	0	0	0	0	0	0	0	0	0	77.23	0	0	0	0	0	0	0	0	0	0	0	0	0	0	0	0	0	0	0	0	0	0	0	0	0	0	0	17.16	0	0	0	0	0	4.79	0	0	73.5	0	0	0	0	0	0	229.27	0	0	800.29	0	0	0	64.74	0	0	0	0	0	0	0	0	0	14.24	53.72	0	124.13
Dusp5	0	0	0	95.34	0	0	0	0	0	0	0	0	0	0	0	0	0	0	0	0	0	0	0	0	0	0	0	73.19	0	0	0	0	18.08	0	0	0	0	0	0	0	0	0	0	0	0	0	0	0	0	0	0	0	0	0	0	0	0	0	0	0	0	0	141.59	0	0	0	0	0	0	0	0	0	0	0	0	0	0	0	0	0	0	0	0	0	0	0	0	0	0	0	0	0	0	0	0	0	0	0	0	0	78.18	0	0
Dusp6	0	0	0	115.29	0	0	0	0	0	0	0	5.71	0	0	0	0	0	0	0	0	123.19	0	0	0	0	108.44	0	0	0	0	0	0	0	0	0	0	0	0	0	0	0	0	0	0	0	0	0	0	0	0	0	0	0	0	0	0	0	0	0	0	178.27	0	0	0	0	0	0	375.71	0	0	0	0	0	0	0	0	0	0	100.48	0	0	0	0	0	0	0	0	0	0	0	27.71	0	0	50.77	1.37	0	0	0	2.83	0	27.41	0	0
Dut	0	2965.18	0	0	0	0	0	0	0	0	0	0	0	0	0	0	0	0	0	0	0	0	0	0	0	0	0	8.8	0	0	0	0	0	0	0	0	0	0	0	0	0	0	0	0	172.47	0	138.75	0	0	0	0	0	0	134.81	341.78	0	0	0	0	0	76.4	0	0	0	0	0	0	0	0	0	0	0	0	0	0	0	0	0	0	0	0	0	0	0	0	0	0	0	0	0	0	0	0	0	0	0	0	0	0	0	0	0	0
Dvl1	0	0	0	0	0	0	0	196.74	0	0	14.31	300.34	0	0	0	0	0	0	0	0	0	0	0	0	0	0.72	0	0	43.98	0	0	0	0	0	0	54.85	0	0	0	0	0	0	0	0	0	0	417.51	0	0	0	0	0	10.52	0	0	0	0	0	0	0	0	0	0	277.68	92.08	0	34.01	0	0	0	0	0	0	0	0	0	0	0	0	0	0	0	0	0	0	0	0	245.86	28.62	0	0	0	0	0	0	0	303.25	0	0	336.3	0	0	168.55
Dvl2	0	0	0	0	0	22.78	0	3.14	0	0	0	0	0	0	0	0	4.38	0	0	0	0	0	0	0	0	0	0	0	0	0	0	0	0.73	3.57	0	0	0	0	3.14	0	20.66	0	0	18.22	5.02	0	0	0	0	20.56	5.52	0	0	64.49	0	0	0	0	0	0	4.37	0	0	0	3.21	0	53.09	0	0	0	0	0	0	0	0	0	26.34	0	0	0	0	3.9	0	0	0	0	0	0	0.78	69.4	0	0	0	6.4	37.3	0	0	6.42	0	0	12.35	0	0
Dvl3	0	0	0	0	0	0	0	0	0	0	0	0	39.76	0	0	0	0	0	0	0	0	0	0	0	0	0	0	0	0	0	0	0	0	53.26	0	0	0	0	67.24	0	0	11.21	0	0	15.58	0	0	0	0	0	0	0	0	0	0	0	0	0	0	0	0	0	3.84	0	0	0	0	0	0	0	0	0	0	0	0	0	0	0	28.46	0	0	0	0	0	0	0	0	0	0	0	16.67	4.16	0	18.97	0	0	162.67	0	0	0	0	0	70.05
Dxo	0	0	503.63	112.01	0	0	0	0	2392.09	0	0	0	111.56	0	0	33.42	0	0	0	66.83	0	0	232.67	73.28	0	0	701.95	22.66	80.51	0	0	0	173.87	0	0	114.62	0	0	122.11	0	273.75	0	0	0	0	0	892.08	0	0	182.89	0	0	0	0	0	0	0	0	0	0	335.01	115.59	0	0	23.31	0	0	0	0	0	28.6	0	0	0	254.72	0	0	317.89	163.01	0	0	0	0	0	0	0	224.03	0	37.27	0	0	0	0	0	0	0	0	0	0	0	0	0	0
Dym	0	0	0	0	0	0	0	0	0	0	0	0	0	0	0	0	0	0	0	0	0	0	0	0	0	0	0	0	0	0	0	0	0	0	0	0	282.24	0	0	0	0	0	0	0	4.06	0	0	0	0	98.44	0	0	0	0	0	0	0	0	0	0	209.73	0	16.14	0	0	0	8.16	0	0	0	0	0	0	33.32	0	0	0	0	0.99	0	0	0	0	21.96	0	0	0	0	0	0	3.19	0	0	0	0	14.81	0	0	0	0	0	0	0
Dync1h1	0	0	80.63	5.26	6.33	8.23	0	0	0	0	0	0	49.4	0	0	0	0	0	0	0	0	0	0	0	0	7.84	0	3.28	23.55	0	0	0	0	14.13	0	29.68	0	30.08	13.92	0	0	16.71	0	0	160.89	0	7.45	0	9.39	0	13.51	0	0	3.65	0	50.31	0	6.13	10.55	0.23	95.78	0	0	0	0	0	12.86	0	0	0	0	0	3.98	0	129.88	0	421.64	0	2.98	0	0	49.41	0	0	0	0	23.27	0	0	28.4	0.22	2.79	0	0	0	16.92	1.78	0	0	0	4.24	0	0
Dync1i2	0	0	0	0	2.63	0	0	62.28	0	0	52.03	0	62.1	0	0	46.14	13.68	0	0	0	5.97	0	0	9.15	0	21.81	0	0	0	0	19.57	0	0	0	0	0	0	5.71	0	0	0	255.48	0	2.64	4.17	0	0	0	3.79	4.23	63.52	0	0	3.31	7.37	13.46	11.8	0	6.51	0	163.46	10.5	53.93	288.54	6.2	32.92	0	521.73	0	0	469.08	0	5.21	0	6.51	42.23	0	0.76	1.36	528.28	0	10.6	58.64	0	0	0	0	12.49	7.09	37.96	113.07	11.86	0	56.25	0	10.71	0	0	0	54.88	73.22	0	58.14
Dync1li1	0	0	0	3.79	7.76	0	0	0	0	0	0	0	71.85	0	0	0	0	0	0	0	0	0	0	0	0	0	0	0	8.76	0	0	0	36.98	0	0	17.48	0	0	0	0	174.21	0	0	0	128.76	0	0	0	0	105.84	0	0	0	0	0	0	0	0	0	0	0	0	1.7	0	0	67.25	0	253.39	0	26.57	0	0	0	0	0	0	0	0	0	0	0	10.82	0	0	0	0	0	0	0	0	0	0	0	2.87	0	0	0	0	0	7.65	24.69	0	0
Dync1li2	0	0	0	80.55	0	0	0	3.43	0	0	0	0	0	0	0	0	2.13	0	0	0	0	0	0	0	0	0	0	0	12.24	0	548.99	0	84.11	82.38	0	9.77	0	0	0	0	0	0	162.21	0	0	0	0	0	0	112.02	0	0	0	54.42	0	2.78	0	0	0	0	0	60.74	40.91	0	5.29	0	0	0	0	0	0	0	0	0	0.79	0	0	0	181.31	0	0	24.75	0	0	0	0	0	0	0	0	25.94	0	0	55.58	0	7.63	35.08	0	0	111.33	0	0	0
Dynll1	1836.62	0	512.48	101.9	988.55	0	701.42	130.82	0	202.43	0	680.51	282.11	0	367.9	555.47	313.8	0	1017.76	463.41	510.13	774.95	828.73	285.2	2767.85	362.12	254.7	548.52	420.99	80.07	0	172.66	715.16	857.49	72.14	383.78	1304.96	0	446.44	0	453.44	378.34	1338.01	0	345.79	138.53	787.47	612.72	910.92	324.77	10.67	2532.81	36.16	407.38	500.92	0	0	1351	951.44	0	1090.37	1178.24	0	416.98	755.72	0	813.26	495.47	838.59	0	1140.56	0	0	1126.6	206.51	407.88	465.5	173.21	1100.36	888.12	0	127.54	1110.27	666.26	0	0	139.98	0	1792.77	0	470.36	369.27	0	423.98	385.65	685.1	367.03	269.79	0	100.12	431.4	0	374.58
Dynll2	39.06	0	0	0	0	0	4.04	0	0	0	33.04	0	8.59	0	0	0	0	0	0	0	0	0	0	0	68.04	0	0	7.58	0	0	0	0	0	0	0	0	0	7.54	0	0	190.22	0	0	0	0	0	0	24.64	15.4	29.7	0	0	0	0	0	0	0	0	15.56	0	0	0	0	0	0	0	0	0	0	0	0	0	0	0	0	0	24.99	9.51	0	0	0	0	5.79	0	0	0	16.06	0	0	0	6.77	0	0	0	0	85.42	0	58.52	0	0	0	3.28	0
Dynlrb1	0	0	983.16	386.77	241.72	0	0	647.3	2593.9	0	0	0	758.3	0	0	0	0	0	739.92	439.95	771.11	0	1231.57	0	457.11	656.4	0	568.43	238.27	0	0	521.97	570.92	1265.99	0	422.69	1004.82	0	270.87	0	0	898.27	0	518.35	335.3	0	915.88	0	655.23	209.54	92.46	0	0	298.85	0	0	0	2.47	641.32	0	660.31	694.16	445.02	1176.07	613.81	174.42	1391.61	0	342.11	1615.43	0	0	0	891.95	646.48	0	934.02	0	920.67	0	0	111.54	471.3	450.74	2982.13	0	347.61	0	254.45	0	233.05	160.98	0	349.09	751.24	347.07	9.93	998.38	726.49	0	762.85	0	16.66
Dynlt1a	0	0	0	0	0	0	0	0	0	0	0	5.32	0.62	0	0	0	0	0	0	0	0	0	0	0	0	0	0	0	0	0	0	0	1.71	0	0	0	0	0	0	18.17	0	0	91.47	0	0	0	0	2.11	24.81	0	0	0	0	0	0.36	0	0	0	24.06	0	0.38	0	0	0	12.78	0	0	0	0	0	0	0	0	0	0.83	0	0.8	0	0	0	0	0	0	0	0.59	0	0	0	0.34	0	0	0	0	1.25	2.14	0	0	0	0	0	10.53	0	0
Dynlt1b	0	0	0	274.61	226.4	0	315.36	0	0	0	13.43	179.31	268.15	0	0	1191.19	165.11	44.39	299.81	949.83	17.3	0	598.48	0	2243.04	4.63	1353.58	0	0	0	0	199.6	188.33	329.21	0	0	219.52	0	234.82	0	0	0	0	0	112.31	0	3.77	0	642.8	572.73	213.65	0	0	14.16	0	0	0	68.64	586.63	0	983.41	0	0	0	1162.73	124.13	0	554.76	0	0	198.58	0	0	0	8.25	0	0	0	394.71	0	9.54	69.13	0	0	1793.21	0	403.34	0	292.91	0	129.59	0	1317.16	49.46	779.32	0	0	0	482.05	0	420.18	0	0
Dynlt1c	0	0	0	0	6.23	0	11.53	0	0	0	0	0	1.82	0	0	0	20.13	0	12.85	4.32	0	0	11.98	611.23	81.09	0	32.65	0	0	0	0	15.9	3.17	0	0	0	13.41	0	0.97	0	0	0	0	0	100.97	0	0	0	14.77	2.99	22.28	0	0	0	0	0	0	10.11	8.46	0	15.98	0	206.79	0	0.87	4.39	0.51	0	0	0	197.11	0	0	0	0	0	0	0	6.12	0	0	0	0	0	9.61	0	0	0	0	0	1.22	0	54.58	1.95	14.74	0	0	0	11.55	0	0	0	0
Dynlt1f	0	0	0	19.1	174.96	0	633.92	104.84	0	0	13.43	0	325.71	0	0	0	517.5	44.39	460.36	206.95	354.3	0	961.92	0	3480.28	4.63	916.26	551.72	46.75	0	0	410.07	499.79	158.31	0	66.44	363.17	0	373.81	9.96	624.42	0	0	0	589.63	0	3.77	0	374.63	236.65	381.45	0	0	317.1	0	0	0	401.56	323.58	0	702.06	0	0	0	670.05	89.56	0	11.1	0	0	232.51	0	0	0	300.36	0	0	0	227.97	0	9.54	0	0	0	371.93	0	403.63	530.92	0	0	279.33	0	878.48	40.81	353.33	0	201.04	0	154.24	0	70.48	0	67.17
Dynlt1-ps1	0	0	0	28.78	61.03	0	146.3	0	0	0	0	0	97.61	0	0	301.92	108.52	0	420.31	37.8	72.92	0	65.15	0	1201.43	0	0	0	0	0	0	55.86	143.21	131.71	0	0	21.75	0	0	0	0	0	0	0	79.55	0	0	0	63.78	69.55	0	0	0	89.25	0	0	0	0	71.83	0	168.3	0	0	0	151.25	8.98	0	0	0	0	0	0	0	0	26.5	0	0	0	42.79	0	0	0	0	0	396.63	0	0	51.21	0	0	11.81	0	126.95	70.66	75.21	0	0	0	0	0	0	0	0
Dynlt3	0	0	0	154.32	60.68	0	1064.2	0	0	0	0	0	144.3	0	0	136.41	52.16	118.07	0	0	0	973.43	0	0	209.5	0	540.11	0	0	0	0	0	27.36	84	0	0	0	0	314.37	0	0	0	0	341.03	0	0	0	0	15.11	81.65	13.42	0	3.44	0	0	0	0	0.62	15.02	3.25	161.58	0	24.66	0	0	109.89	0	0	0	0	93.11	0	68.29	0	0	0	0	0	151.07	0	0	38.27	228.09	0	0	0	54.94	0	370.38	0	0	89.55	0	0	0	0	0	0	0	0	29.91	0	22.28
Dyrk1a	0	0	0	1.63	0	0	0	0	0	0	0	0	0	0	0	0	0	0	0	0	0	0	0	0	0	0	0	0	0	0	0	0	0	0	0	0	0	0	0	0	0	0	0	0	0	11.14	0	0	39.56	0	0	0	0	0	0	0	51.07	0	42	0	0	0	0.74	0	0	62.12	0	0	0	0	0	0	0	0	0	0	0	0	0	0	0	6.79	0	0	0	0	0	0	0	0	0	0	0	0	0	0	1.81	0	0	0	16.14	0	0
Dyrk1b	0	0	190.95	0	1.14	0	0	0	0	0	0	0	0	0	0	0	0	0	0	0	0	0	0	0	0	0	0	0	0	0	0	0	0	0	0	2.1	0	0	31.72	0	0	0	413.81	0	59.53	0	0	0	0	14.53	58.32	0	0	0	0.61	0	0	0	0	0	5.92	0	42.11	0	0	0	0	487.51	0	0	0	0	0	0	0	0	0	0	62.97	0	0	0	0	0	0	0	7.01	0	0	0	34.75	0	87.18	0	0	0	0	0	0	0	0	0	0
Dyrk2	0	0	0	12.25	0	0	0	0	0	0	0	0	0	0	0	0	8.74	0	0	0	0	0	0	0	110.8	0	0	0	8.64	0	0	0	0.2	94.87	0	6.01	0	0	0	0	0	0	0	0	0	0	0	0	0	8.89	0	1.34	0	0	0	0	0	0	0	17.55	34.52	0	143.89	0	0	0	0	0	142.08	15.59	0	0	0	0	0.2	191.2	0	0	0	0	0	0.4	0	0	0	0	0	0	0	0	0	0	0	0	0	0.32	1.69	0	0	0	0	0	0
E030024N20Rik	0	0	0	0	0	0	0	0	0	0	0	0	0	0	0	0	0	0	0	0	0	0	0	0	0	0	0	0	0	0	0	0	2.61	0	0	0	0	0	0	0	0	0	0	0	1.2	0	0	0	5.38	0	0	0	0	0	7.32	0	0	0	3.91	0	0	0	0	0	0	2.64	5.05	0	0	0	0	0	0	0	0	0	0	0	2.5	0	0	0	0	0	5.46	0	0	0	0	0	0	0	0	0	0	0	0	0	0	0	0	0	0
E030030I06Rik	0	0	0	0	0	0	0	0	0	0	0	0	4.85	0	0	0	0	0	0	0	0	0	0	0	0	0	0	0	0	0	0	0	0	0	0	0	0	0	0	0	0	0	0	0	0	0	0	0	0	155.93	499.31	0	0	0	0	0	0	0	0	0	0	0	0	0	179.45	1.16	0	0	0	0	0	0	0	0	0	0	0	854.24	0	0	0	0	0	0	0	0	0	0	0	0	26.77	0	0	0	0	0	0	0	0	0	0	2299.45	0
E130102H24Rik	0	0	0	0	0	0	0	0	0	0	0	0	0	0	0	0	0	0	0	0	0	0	0	0	0	0	0	0	10.96	0	0	0	0	291.3	0	65.42	0	0	20.59	0	0	0	0	0	0	0	0	0	6.79	0	0	0	0	0	0	0	0	0	6.59	0	0	0	0	0	0	0	0	0	0	0	0	0	0	0	0	0	0	0	0	0	0	0	0	0	0	0	0	0	0	0	0	0	0	0	0	0	0	0	0	0	0	0	0
E130208F15Rik	0	0	0	0	40.37	0	0	0	0	0	0	0	0	0	0	0	0	0	124.53	0	0	0	0	0	0	81.51	0	0	0	0	0	0	0	0	0	0	0	0	0	0	0	0	82.45	0	0	0	0	0	0	0	0	0	0	0	0	0	0	0	0	0	0	0	136.79	0	0	113.74	0	0	0	0	0	0	0	0	0	0	0	0	0	0	0	0	0	0	0	179.71	0	0	0	0	0	0	0	0	0	0	0	79.94	0	0	0	0	0
E130218I03Rik	0	0	0	20.29	0	0	0	0	0	0	0	0	44.17	0	0	0	0	0	0	0	0	0	0	0	0	0	0	0	0	0	0	47.8	0	0	0	0	141.73	0	0	0	0	0	0	0	0	0	0	0	0	20.45	0	0	0	0	0	0	0	0	0	0	0	0	0	0	27.36	0	0	0	0	0	0	0	0	0	0	0	0	0	0	0	0	27.99	0	0	0	0	0	0	0	0	0	0	0	0	0	0	0	0	0	0	0	0	0
E130307A14Rik	0	0	0	0	0	0	0	0	0	0	0	0	0	0	0	0	0	0	0	0	0	0	0	0	0	0	0	0	38.53	0	0	0	10.46	0	0	63.11	0	0	0	0	0	0	0	0	0	0	0	0	0	4.59	0	0	0	0	0	0	0	0	0	0	0	0	0	0	12.88	0	0	0	0	0	46.22	0	0	0	0	0	0	0	7.99	0	0	0	0	0	0	108.84	0	0	0	0	20.45	0	0	0	0	0	0	0	0	0	0	0	0
E130309D02Rik	0	0	0	0	0	0	0	0	0	0	0	0	0	0	0	0	0	984.75	0	0	0	0	0	0	0	0	0	0	0	0	0	0	0	0	0	0	0	0	0	0	0	0	0	0	0	0	488.56	0	173.99	0	0	0	0	0	16.34	0	0	0	192.27	0	0	0	0	0	13.8	0	0	0	0	0	0	0	0	0	0	0	0	0	0	0	0	0	0	0	0	0	0	0	0	0	0	0	0	0	0	0	0	0	0	24.87	0	0	4.18
E230013L22Rik	0	0	0	0	0	0	0	0	0	0	0	0	0	0	0	0	0	0	0	0	0	0	0	0	0	24.46	0	0	0	0	0	0	15.64	0	0	0	0	0	0	0	0	0	0	0	36.82	0	0	0	0	0	93.65	0	0	0	0	0	0	0	0	0	0	0	0	0	0	0	0	0	0	0	0	0	0	0	0	0	0	57.83	11.28	0	0	0	0	0	0	0	61.63	0	10.22	0	0	16.57	0	0	0	0	0	0	0	127.08	0	0	0
E230016M11Rik	0	0	412.67	0	28.23	0	0	0	0	0	0	0	0	0	0	226.4	64.17	0	0	0	0	0	0	0	0	0	0	0	0	0	0	0	21.69	53.32	0	0	0	105.88	0	0	0	0	0	0	0	0	0	0	0	65.76	103.5	0	0	88.99	39.57	0	0	0	0	0	0	0	0	0	0	0	0	0	0	0	0	0	0	0	0	0	0	0	8.87	0	0	0	0	0	0	0	0	0	35.87	0	0	0	0	14.31	0	0	0	0	0	0	0	0	0
E230029C05Rik	0	0	0	0	0	0	0	0	0	0	0	0	0	0	0	0	0	0	0	0	4.49	0	13.85	0	0	0	0	0	2.68	0	0	0	0	0	0	5.5	0	0	0	0	0	0	0	0	0	0	0	0	0	0	0	0	0	0	0	0	0	0	0	0	0	0	0	51.9	0	0	0	0	0	0	0	0	0	0	0	0	0	0	0	0	0	0	0	0	0	0	0	0	0	0	0	0	0	0	0	0	0	0	0	0	0	0	0
E2f4	0	0	0	0	0	0	0	0	0	0	0	0	80.92	1216.77	0	0	0	0	0	0	0	0	0	0	0	0	0	0	0	0	0	0	0	0	0	0	0	0	0	0	0	0	0	0	0	0	0	165.29	0	0	0	0	0	193.68	0	0	0	0	0	0	0	0	0	0	6.4	0	0	0	0	0	0	0	0	0	0	0	0	0	0	0	0	37.14	0	0	0	0	0	0	0	0	0	0	0	0	0	0	0	0	0	66.71	0	0	0
E2f5	0	0	0	0	67.83	0	0	0	0	0	76.11	0	0	0	0	0	0	0	0	0	0	0	0	0	0	0	0	0	0	0	0	0	0	0	0	0	186.6	0	0	0	0	0	0	0	0	0	0	0	0	68.13	36.55	0	0	0	0	0	0	0	0	0	0	0	0	221.54	121.2	0	0	0	0	0	0	0	0	0	0	0	0	0	0	0	0	7.63	0	0	0	0	0	0	0	0	0	0	0	0	0	0	0	0	0	0	0	0	0
E2f6	0	0	0	0	0	0	0	0	0	0	0	0	0	0	0	0	0	0	0	0	0	0	0	0	0	174.15	0	0	0	0	0	0	0	0	0	0	0	0	0	0	0	26.62	0	0	0	0	0	0	0	0	0	0	0	0	0	16.07	0	0	0	0	0	0	0	0	0	0	0	0	0	0	0	55.31	4.94	0	0	0	0	0	0	0	0	0	0	0	0	0	0	0	0	0	0	0	0	0	0	0	0	0	0	0	0	0	0
E330009J07Rik	0	0	0	20.26	0	0	0	0	0	0	0	0	0	0	0	0	0	0	0	0	0	0	0	0	0	0	0	0	8.54	0	0	0	0	13.8	0	7.25	0	55.73	0	0	11.78	0	0	0	0	0	0	301.22	0	0	335.19	0	0	0	0	0	0	43.86	0	13.75	0	0	0	0	0.12	0	19.69	0	0	0	0	0	0	0	0	0	0	0	0	0	0	0	0	0	0	0	0	0	0	0	0	0	0	6.83	0	0	3.07	0	0	0	0	13.01	0
E430024I08Rik	0	0	0	36.05	0	0	0	0	0	0	0	0	0	0	0	0	0	0	0	0	0	0	0	0	0	0	0	12.91	0	0	0	0	0	0	0	0	0	0	0	0	0	0	0	0	0	0	0	0	0	0	0	0	0	0	0	0	0	0	0	0	0	0	0	0	0	0	0	0	0	0	0	0	0	0	0	0	0	0	0	0	0	42.2	0	0	0	0	0	0	0	0	2.51	0	0	51.97	0	0	0	0	0	0	0	0	0
E430024P14Rik	0	0	0	25.86	0	0	0	0	0	0	0	0	11.6	0	0	0	0	0	0	0	0	0	0	0	0	0	0	0	0	0	0	1.4	2.04	0	0	0	0	0	10.92	0	0	0	0	30.89	0	0	0	0	0	8.6	0	0	0	0	0	0	0	0	0	0	0	0	0	0	16.61	2.75	0	0	0	0	0	0	0	0	9.76	0	0	0	0	0	0	0	0	0	0	0	0	0	0	0	0	0	0	0	0	0	0	0	0	0	0	0	0
E4f1	0	0	0	0	0	0	0	0	0	0	0	0	0	0	0	0	0	0	0	0	0	0	0	0	0	0	0	0	0	0	0	0	0	3.14	0	0	0	0	0	0	0	0	0	0	0.49	0	0	0	0	0	0	0	0	0	0	0	0	0	0	0	0	0	0	0	78.9	0	0	0	0	0	0.85	0	0	0	0	0	0	0	0	0	0	0	0	0	5.29	0	18.99	0	224.73	0	0	0	0	0	0	0	0	0	0	0	0	0	0
E530011L22Rik	0	0	0	6.08	2.45	0	0	0	0	0	0	0	0	0	0	0	0	0	0	0	0	0	0	0	0	0	0	0	40.89	0	0	0	0	0	0	36.31	0	0	0	0	0	3.97	0	0	0	0	0	0	0	0	0	0	0	0	0	0	0	0	0	0	0	0	0	0	0	0	29	0	0	0	0	0	0	0	0	0	0	0	0	0	0	0	0	0	0	0	0	0	0	0	0	0	0	0	0	0	0	0	0	0	0	0	0
Eaf1	0	0	0	110.48	0	0	0	0	0	0	0	0	0	0	0	0	0	0	0	0	0	0	0	0	1.81	0	0	0	0	0	0	77.24	19.6	0	0	0	0	0	0	0	0	0	0	0	0	0	0	31.52	0	0	0	0	0	3.35	0	0	0	0	0	0	0	0	1.75	0	0	0	0	0	0	0	0	0	0	0	0	0	0	0	0.16	0	0	11.24	0	0	0	0	0	0	0	0	0	0	0	42.25	88.21	0	0	0	0	0	6.33	0	0
Eapp	0	0	0	9.19	159.84	0	0	0	0	0	0	223.41	0	0	0	0	0	0	0	0	0	0	0	0	0	0	0	6.17	0	0	0	0	101.16	87.6	0	0	0	0	0	0	0	0	663.31	0	0	0	0	0	0	116.14	0	0	0	0.38	0	0	0	0	0	0	0	0	199.08	76.54	205.13	0	116.49	0	0	0	0	0	0	0	177.08	10.24	0	0	0	0	0	109.68	0.58	0	0	0	0	0	0	0	32.01	259.1	0	0	0	50.42	0	0	0	0	212.01	0	0
Ears2	0	0	0	114.79	0	0	0	0	0	0	0	274.58	0	0	0	0	0	0	0	0	0	0	0	0	0	0	652.26	0	0	0	0	0	0	0	0	0	0	0	0	0	0	0	0	0	0	0	0	0	0	0	0	0	0	0	0	0	0	0	0	0	0	0	0	0	0	0	0	0	0	0	0	0	0	0	0	0	0	0	0	0	0	0	1.24	0	0	0	0	0	0	0	3.93	0	0	0	0	0	0	0	0	0	0	0	17.65
Ebna1bp2	0	0	221.11	0	116.3	0	0	0	0	0	0	0	0	0	0	0	146.36	0	0	537.32	0	0	0	0	0	0	0	0	0	0	0	56.87	40.74	0	0	0	0	0	0	0	302.4	0	0	0	8.78	0	0	0	0	123.16	240.53	0	156.7	0	0	0	0	0	0	0	181.18	197.11	0	0	0	0	0	0	0	0	553.45	0	0	0	0	0	71.84	421.47	0	0	0	56.45	0	0	0	0	0	0	0	0	0.37	332.44	0	45.76	0	0	0	0	0	0	10.76	0	0
Ebp	0	0	0	0	0	0	0	0	0	0	0	0	0	0	0	0	432.93	0	259.94	0	0	0	0	52.04	0	0	0	0	0	0	0	133.88	0	82.29	285.88	0	0	0	209.29	0	219.42	0	0	816.62	0	0	0	0	136.22	371.94	0	0	0	0	0	0	0	0	164.61	0	0	0	146.11	0	9.99	0	14.63	0	0	0	295.75	0	0	0	0	0	727.9	0	0	0	0	151.83	0	0	0	0	0	0	0	0	52.59	0	0	58.36	127.64	0	0	0	0	0	172.96	0	0
Ebpl	0	0	0	9.24	0	0	0	0	0	0	0.42	0	0	0	0	0	0	0	0	0	0	0	0	0	0	0	0	0	21.57	0	0	0	0	0	0	28.06	0	0	0	0	88.51	0	0	23.81	0	0	0	0	0	0	0	0	3.83	0	0	0	0	0	0	0	0	0	0	0	0	0	0	0	0	0	0.2	0	0	0	0	0	0	0	11.5	0	0	9.59	0	0	0	0	0	0	0	0	17.06	0	0	0	25.53	0	0	0	0	0	0	0	0
Ecd	0	0	0	0	0	0	0	0	0	0	0	227.18	0	0	0	0	0	0	0	0	0	0	0	0	0	0	0	20.76	0	0	0	0	0	0	0	0	0	0	0	0	0	0	0	0	0	0	0	0	0	0	0	0	0	14.45	0	0	0	0	0	0	0	123.95	0	0	0	0	0	0	0	0	0	0	0	0	0	0	0	0	96.88	0	0	0	0	0	0	0	0	0	0	0	0.35	0	0	0	0	3.83	17.02	0	0	0	20.27	0	0
Ece1	0	0	0	0	410.83	0	0	0	0	0	0	0	0	0	0	0	0	0	0	0	0	0	0	0	0	0	0	1.66	0	0	20.45	0	0.51	21.98	0	0	113.97	0	0	0	618.35	0	0	0	0	0	0	0	0	0	6.61	0	0	0	0	0	0	0	0	0	0	0	0	0	0	0	0	0	0	0	0	0	0	0	0	0	0	17.72	28.61	0	0	5.36	0	0	0	0	1.38	0	0	0	0	0	0	22.34	0	0	0	0	0	0	6.47	0	439.12
Ech1	938.36	0	284.46	479.49	396.17	0	0	0	0	545.54	0	0	359.14	0	31.96	916.69	454.47	368.14	1892.66	864.01	395.11	1368.86	0	1005.24	1731.05	302.53	690.84	524.4	657.91	0	1516.34	667.24	679.06	378.85	0	849.58	559.37	0	716.79	0	283.66	329.67	1327.83	0	873.47	0	0	636.59	1220.24	1349.65	1413.84	0	0	0	1429.75	0	0	0	1218.22	0	923.22	785.94	952.08	1138.29	947.14	0	425.29	3418.27	643.52	103.39	0	0	0	1834.16	1364.25	0	778.52	0	749.17	1199.53	0	387.64	0	1263.99	1036.19	1353.28	610.62	394.64	913.87	0	373.6	519.35	0	333.27	676.55	453.98	0	665.1	639.36	0	303.02	0	0
Echdc1	0	0	0	0	0	0	0	0	0	0	0	0	0	0	0	0	0	0	0	0	2.78	0	207.21	0	134.94	0	0	0	18.11	0	0	36.78	0	0	0	17.75	0	0	0	0	0	0	101.4	0	25.93	0	0	21.25	0	1.73	1.04	0	0	79.52	0	0	0	0	0	0	41.66	0	0	0	0	26.56	0	0	0	0	0	0	0	0	42.46	0	0	0	0	0	0	0	324.68	0	0	66.62	68.99	0	49.92	0	56.51	0	0	58.34	0	0	0	0	0	0	0	0	0
Echdc2	0	0	0	0	0	0	0	0	0	0	0	0	0	0	0	0	0	0	0	0	0	0	0	0	0	16.19	0	0	0	0	0	293.96	0	0	0	0	422.56	0	0	0	0	0	0	0	0	0	0	0	15.95	143.77	0	0	0	0	0	0	0	0	14.59	0	0	0	773.36	0	153.36	0	0	0	0	0	0	0	0	0	351.39	0	0	0	0	0	0	0	0	0	0	0	0	0	0	0	101.61	0	0	254.41	0	0	0	650.53	0	0	0	0	254.82
Echs1	0	0	0	0	0	0	0	111.4	0	0	80.58	468.72	7.56	0	0	0	379.95	0	0	0	0	0	0	0	0	0	0	0	0	0	0	2.62	96.32	117.46	0	0	0	0	302.62	0	0	0	0	0	0	0	0	0	0	84.73	0	0	0	0	0	0	0	428.05	0	0	0	0	2.96	442.74	0	371.07	0	696.9	470.69	0	0	0	8.95	0	206.77	0	0	0	0	0	0	26.27	0	0	712.61	0	0	0	0	0	65.71	0	0	0	187.26	0	0	0	0	0	21.6	0	0
Eci1	0	0	0	0	85.02	0	0	0	0	0	0	0	0	0	0	0	228.89	0	256.03	0	0	0	0	149.89	1695.46	40.5	949.25	8.15	0	0	0	0	94.48	29.98	0	0	0	0	0	0	0	11.03	519.28	0	0	0	0	137.67	0	238.07	0	67.69	0	0	0	0	0	75.77	0	0	265.69	0	0	542.46	203.62	85.73	39.42	27.6	1238.79	0	420.76	0	207.89	0	0	0	0	0	200.25	0	0	132.08	0	0	0	0	0	354.58	277.62	0	54.81	0	0	0	0	84.77	0	0	188.75	0	0	1123.18	48.92
Eci2	0	0	0	0	0	0	0	0	0	694.19	0	364.62	0	0	76.84	0	0	0	0	88.16	0	0	0	0	0	0	0	0	0	0	0	0	146.38	0	0	0	0	0	0	0	210.38	0	472.82	0	0	0	0	0	0	65.4	0	0	0	591.37	0	0	0	0	0	0	0	0	0	0	0	0	776.78	0	66.45	0	0	0	0	0	0	0	138.25	0	0	0	149.07	0	325.43	0	0	0	0	0	0	0	118.36	0	0	41.9	0	231.78	0	0	0	0	0	0	0
Ecpas	0	0	0	0	37.17	0	0	0	0	0	0	83.38	0	0	0	0	0	0	0	0	0	0	0	0	0	80.25	0	0	0	0	0	0	0	103.24	0	0	0	0	160.02	0	0	46.43	0	0	0	0	0	0	0	0	134.4	0	0	186.39	0	0	0	0	0	151.92	0	0	39.88	7.06	31	0	0	0	0	0	54.4	0	0	0	0	0	0	0	0	0	0	0	0	2.68	0	0	0	0	0	0	0	0	0	8.56	0	0	0	0	0	0	0	0	14.46
Ecsit	0	0	0	0	134.1	0	0	0	0	0	0	0	0	0	0	0	0	0	0	0	0	0	0	0	0	0	0	5.06	0	0	0	67.61	0	0	0	0	0	0	0	765.29	0	0	0	618.4	0	0	0	0	0	0	0	0	0	0	1.59	0	0	0	0	11.47	0	0	0	0	0	0	0	0	0	0	0	0	0	0	0	0	0	0	0	0	0	0	344.2	0	0	0	0	0	0	0	5.75	0	0	32.87	0	0	0	0	0	0	0	0	0
Edc3	4.79	0	0	5.79	0	0	0	52.16	0	0	0	33.47	7.96	0	0	0	0	0	0	0	0	0	0	80.56	0	0	0	13.14	0.55	0	0	0	27.01	0	0	0.23	0	0	0	0	0	0	0	0	0	82.3	0	0	0	8.47	10.28	0	0	143.52	0	0.5	0	0	0	0	0	0	0	0	9.88	10.99	0	0	0	0	0	0	0	0	17.76	0	0	0.85	25.49	59.37	0	0	169.63	0	0	0	0	0	0	0	1.27	0	0	5.06	0	25.32	0	0	0	0	14.63	0	50.94
Edc4	0	0	0	0	0	0	0	0	0	0	0	483.67	41.15	0	0	0	0	0	0	0	0	0	0	0	0	0	0	0	0	0	0	0	0	0	0	0	0	0	0	0	0	0	0	0	0	0	0	3.18	52.94	37.01	0	0	0	23.18	0	0	0	0	35.87	0	0	0	0	0	0	0	0	0	0	0	0	0	0	0	0	0	0	0	0	0	0	0	0	0	0	0	0	0	0	0	0	57.62	0	0	0	0	9.08	0	0	0	0	0	0
Edem1	0	0	0	4.63	0	0	0	0	0	0	0	0	0	0	0	0	0	0	0	0	0	0	0	0	0	0	0	0	0	0	0	0	0	0	0	0	0	0	28.59	0	0	0	0	0	0	0	0	47.97	0	0	0	0	0	0	2.4	0	0	0	0	0	0	0	0	0	0	0	0	0	0	0	0	0	0	0	0	0	0	0	0	0	0	18.64	0	0	0	0	0	0	0	0	0	0	0	0	0	0	0	0	0	0	5.32	0	0
Edem2	0	0	0	5.23	0	0	0	0	0	0	0	0	0	0	0	0	0	0	9.15	335.86	0	0	0	0	0	0	0	0	0	0	0	0	0	0	0	0	0	0	31.19	0	521.47	0	0	0	148.89	0	0	0	27.51	32.8	0	0	0	0	6.96	0	0	0	28.42	0	0	0	0	0	0	0	0	0	0	365.05	0	0	0	400.45	0	0	0	0	0	0	5.37	0	0	220.94	0	0	0	0	0	0	79.26	268.2	0	0	235.63	0	0	0	0	333.63	0	0	0
Edem3	0	0	0	0	0	0	0	0	0	0	0	0	0	0	0	0	4.62	0	0	0	0	0	0	0	0	0	0	0	0	0	0	0	0	0	0	0	0	0	24.15	0	0	0	0	0	0	0	0	0	0	0	0	0	0	51.39	0	0	0	0	0	0	0	0	0	66.25	73.21	0	0	0	0	0	10.18	0	0	0	0	0	0	0	2.2	0	0	0.19	0	0	0	0	0	0	0	0	15.26	0	0	0	0	0	0	0	1.01	0	0	0	0
Edf1	0	0	300.51	527.03	1092.31	0	0	801.44	0	0	591.15	625.92	360.91	0	1665.09	94.87	586.88	2595.68	1084.74	87.26	0	0	1130.73	456.73	0	1278.29	833.82	666.76	425.49	648.92	1884.46	1339.84	459.33	349.03	0	367.97	289.54	1085.04	759.47	2051.47	2033.47	13.82	787.83	1551.97	879.93	1890.12	0	859.49	0	406.73	50.58	1374.23	0	0	697.26	631.52	756.56	131.87	0	0	1271.2	405.59	714.22	908.45	863.79	705.04	222.33	0	486.43	0	688.62	0	0	1697.9	176.93	1170.28	1257.08	1134.97	493.96	0	318.94	387.92	172.43	1021.48	747.91	1505.03	24.91	171.19	497.11	0	518.93	0	0	33.65	488.99	562.82	802.46	953.51	1318.64	750.14	220.53	1321.04	424.44
Edil3	0	0	0	0	0	0	0	0	0	0	0	0	0	0	0	35.94	0	0	0	0	0	0	0	0	0	0	0	0	0	0	0	0	22.91	0	0	0	0	25.52	0	0	0	0	0	0	0	0	0	0	0	0	0	0	0	0	0	0	0	0	0	0	0	0	0	0	0	0	0	0	0	0	0	0	2.51	0	0	0	0	3.51	23.93	0	0	0	0	0	0	0	0	0	0	0	0.63	50.11	0	0	0	0	0	0	0	0	0	0	0
Eea1	0	38.82	0	0	0	0	0	0	0	0	239.76	0	0	0	0	51.13	0	0	0	0	0	0	0	0	0	0	0	0	14.14	0	0	0	0	0.25	0	8.87	0	0	0	0	0	0	0	0	0	0	0	0	0	2.01	0	0	0	0	0	0	0	0	0	0	0	0	3.29	0	0	0	59.42	0	0	0	0	0	0	0	0	0	0	0	0	0	0	0	0	0	0	0	0	93.73	0	0	6.43	0	0	15.92	0	8.8	0	0	0	0	3.97	0	0.22
Eed	0	0	0	0	14.3	0	0	0	0	0	0	0	0	0	0	0	0	0	0	0	25.91	0	4.51	0	0	0	0	0	319.67	0	0	6.12	0	0	504.86	367.52	0	0	0	0	0	0	0	0	193.89	0	0	0	0	92.52	0	0	0	0	0	0	0	0	0	252.62	0	142.93	0	21.23	0	0	0	0	0	0	0	0	0	0	0	0	0	0	0	0	0	97.81	0	0	1183.28	0	0	0	0	0	48.36	0	0	0	0	0	0	0	0	0	0	0	0
Eef1a1	1304.06	0	1297.8	368.91	968.16	104.22	1333.21	1490.83	3153.99	826.63	498.53	1413.92	1354.63	155.89	837.51	1452.32	2091.18	1759.63	741.61	1416.95	545.83	6.02	1048.59	69.18	26.41	401.24	3929.47	1676.21	1354.95	0	0	1760.62	1756.54	643.17	142.89	1072.37	13.74	381.76	1091.71	1646.84	0	373.87	2524.44	1673.27	2326.21	1952.76	952.11	2436.95	1779.15	3715.04	93.35	272.18	976.91	0	73.03	101.01	3514.89	216.65	1976.67	128.11	839.25	514.97	1223.47	1523.44	2321.2	2603.47	2165.68	2662.15	0	918.45	1143.77	0	3.83	1310.13	1720.79	99.87	425.37	1099.89	1690.01	0	0	1991.81	931.32	861	2915.18	3648.73	686.72	971.21	871.23	0	2364.58	297.81	894.25	2671.18	1571.84	442.85	1128.28	1281.84	605.94	80.32	2504.97	2309.42	221.12
Eef1akmt1	0	0	0	51.33	0	98.7	0	0	0	0	0	0	85.03	0	0	0	0	0	0	0	0	0	0	0	0	0	0	0	13.12	0	0	0	8.76	0	0	27.93	408.2	0	0	0	0	0	0	0	165.46	0	0	0	237.59	319.84	0	0	1206.94	0	0	0	0	0	256.12	0	0	722.26	182.68	49.41	0	124.18	0	0	0	0	391.93	0	0	0	0	0	0	0	98.04	0	0	0	0	0	0	0	0	0	0	0	183.72	0	0	174.67	0	21.52	0	561.24	0	0	0	0	0
Eef1akmt2	0	0	0	104.87	137.15	0	0	0	0	0	31.57	0	0	0	0	0	0	0	0	0	0	0	0	0	0	61.71	0	0	0	0	0	0	0	157.47	0	0	0	0	0	0	136.64	0	357.44	0	226.35	0	1295.9	0	0	151.07	0	0	0	0	0	0	0	0	0	0	0	0	0	0	0	0	0	0	0	0	0	0	0	0	0	0	0	0	0	0	0	0	0	0	0	0	0	0	0	0	0	0	0	149.5	0	0	0	0	0	0	0	0	0
Eef1akmt4	0	0	0	0	0	0	0	0	0	0	0	0	3.65	0	0	0	0	0	0	0	0	0	0	0	0	0	0	0	127.88	0	907.23	0	0	0	0	179.23	0	0	0	43.49	0	0	0	0	0	0	0	0	0	0	44.15	0	0	0	0	0	0	0	0	0	0	0	0	0	0	0	0	0	0	0	0	0	0	0	0	0	0	0	9.56	0	0	0	0	0	0	0	6.82	0	0	0	0	0	0	0	0	0	0	0	0	0	0	0	43.24
Eef1b2	0	1621.75	0	0	600.68	0	1866.11	0	0	490.86	0	0	1120.46	0	0	1103.42	0	0	313.45	1205.82	0	521.83	0	439.24	0	482.65	0	390.56	683.29	0	0	871.69	5	454.45	0	804.58	992.78	229.73	177.92	107.86	0	607.28	0	0	451.64	2938.02	0	81.77	386.23	832.62	0	2154.01	0	0	1176.02	8.21	0	1724.24	333.84	0	325.03	0	0	102.2	765.06	0	296.87	2814.53	0	0	1253.9	0	0	0	346.9	118.58	0	213.3	427.06	1576.69	0	685.11	562.99	0	1245.04	709.48	204.58	0	652.42	0	585.42	1203.34	0	1079.73	1620.99	0	2183.43	1198.81	1070.41	0	2797.83	0	158.65
Eef1d	0	2865.52	42.92	3.67	146.66	0	0	29.62	0	53	481.03	0	0	0	0	0	367.65	0	83.06	0	0	0	0	0	0	0	939.8	292.07	0	0	0	160.25	0	414.01	0	0	0	0	160.67	0	139.96	66.67	0	0	595.38	0	41.31	0	286.05	218.47	204.62	1525.2	0	0	0	0	0	0	317.65	0	0	559.8	82.7	0	383.08	91.88	356.39	862.35	0	0	0	0	11.44	0	820.94	0	0	146.91	117	0	0	494.19	0	0	958.3	0	100.8	0	0	0	57.25	0	0	280.31	253.63	0	0	6.48	0	123.43	501.71	1062.13	69.34
Eef1e1	0	0	0	0	0	0	0	0	0	0	0	0	27.58	0	0	0	0	0	92.79	0	0	0	0	0	0	0	0	19.3	0	0	0	0	39.45	0	0	0	0	0	0	0	0	0	0	0	0	0	0	0	0	0	0	0	0	0	0	0	0	0	0	0	0	0	0	0	0	0	273.18	0	0	0	0	0	0	0	0	0	0	0	41.5	0	0	36.21	0	0	0	0	0	0	0	0	0	0	0	33.46	9.25	0	0	0	0	0	0	0	0
Eef1g	116.43	0	166.85	0	0	26.49	543.1	56.3	0	31.76	134.54	371.07	113.83	0	1027.26	15.49	243.07	0	0	0	192.98	154.53	14.27	0	1482.46	84.61	0	508.21	265.62	546.77	0	260.54	222.99	0	0	292.95	179.59	29.3	207.81	437.91	334.84	0	0	0	315.49	0	0	147.36	315.15	207.9	14.02	0	0	82.56	0	0	0	96.06	378.26	0	541.39	0	257.52	391.47	223.84	152.48	17.15	1160.19	0	90.9	1.85	0	78.66	0	190.56	0	0	0	251.4	0	0	118.45	105.74	0	0	688.49	93.91	306.98	187.6	0	359.01	0	0	445.44	381.68	244.66	0	241.17	0	0	380.23	0	129.89
Eef2	492.12	0	43.2	90.05	209.02	89.95	385.99	488.51	228.22	13.09	197.72	225.36	356.61	0	700.81	11.69	36.59	1351.02	384.33	2.44	462.4	110.96	15.15	688.3	998.81	215.66	422.19	616.03	385.12	0	188.18	179.7	302.45	322.05	0	281.78	150.59	70.71	384.03	0	122.18	79.45	1272.65	722.5	479.62	0	0	204.71	235.5	266.78	444.76	0	236.72	68.59	330.84	45.35	427.45	851.32	240.86	667.26	141.76	240.71	331.47	441.36	304	119.92	125.32	921.67	21.96	41.17	441.11	0	104.76	49.18	95.65	126.29	423.75	802.52	266.41	0	97.48	260.53	22.41	31.49	70.46	96.4	263.33	51.13	109.74	0	452.65	404.41	589.65	492.21	155.22	627.54	69.1	280.84	203.76	31.85	144	223.66	77.51
Eef2k	0	0	0	0	0	0	0	0	0	0	0	0	44.57	0	0	0	0	0	0	0	0	0	0	0	0	0	0	0	0	0	0	35.72	0	37.62	0	0	0	0	0	0	0	0	0	0	150.71	0	0	0	18.09	53.32	0	0	0	0	11.67	2.16	0	0	20.96	2.26	0	0	0	0	0	0	0	0	0	0	0	0	0	0	0	0	0	0	0	0	0	80.16	135	0	0	0	0	0	22.47	0	0	48.94	0	61.82	0	0	0	0	0	0	0	0	2.06
Eef2kmt	0	0	0	0	0	0	0	0	0	188.64	0	0	23.4	0	0	4.27	0	0	0	0	0	0	0	0	0	0	0	3.82	0	0	0	3.55	154.04	0	0	0	0	0	0	0	0	0	88.89	0	405.12	0	0	99.49	25.77	0	0	0	0	0	51.07	0	0	0	34.52	0	25.26	0	0	0	18.37	0	0	0	0	0	0	0	0	0.7	0	0	17.64	0	0	0	0	13.8	0	2.3	0	0	0	0	0	0	12.27	0	0	104.87	0	0	0	0	0	0	15	0	0
Eefsec	0	0	0	0	47.62	0	0	0	0	26.67	0	55.85	272.2	0	0	0	0	0	670.7	111.1	0	0	0	0	0	77.2	0	14.53	110.99	0	0	0	104.74	0	0	129.48	0	0	0	0	0	0	0	0	0	0	0	0	323.79	0	89.07	0	0	0	240.23	0	0	0	320.8	0	0	0	0	0	0	0	0	806.51	0	0	0	0	0	0	0	0	0	0	10.67	0	0	0	0	0	0	0	0	0	0	0	0	74.52	0	0	0	0	0	0	0	0	0	0	35.83
Efcab14	0	0	0	0	161.49	0	0	0	0	0	508.02	0	0	0	141.19	0	0	0	0	0	0	0	0	0	0	0	0	31.1	0	0	0	78.7	0	0	0	0	0	197.87	0	0	0	0	0	340.59	0	0	0	0	0	88.25	98.41	0	0	102.08	10.84	0	0	0	0	0	0	0	0	0	0	0	0	0	0	0	0	0	207.88	0	3.74	62.4	0	335.64	34.72	0	0	0	0	0	62.93	0	0	0	175.2	0	10.63	0	0	0	0	0	0	0	0	0	14.55	0	12.08
Efhd2	0	0	0	0	22.77	0	0	0	0	0	0	0	3.13	0	0	0	0	0	0	150.55	0	0	0	0	0	0	0	72.73	0	0	0	45.76	113.64	0	0	0	0	0	69.03	0	0	260.87	0	0	0	0	388.93	0	0	172.61	0	0	3.12	0	0	0	0	0	0	0	0	0	0	0	0	6.55	0	0	0	0	0	0	0	0	0	0	0	26.83	0	0	0	0	0	0	0	0	0	0	0	0	0	0	0	0	0	29.12	11.4	119.35	19.62	0	27.14	0	5.24
Efl1	0	0	0	0	0	0	0	0	0	11.19	12.79	0	0	0	0	0	0	0	0	0	0	0	0	0	0	0	0	0	0	0	0	0	91.54	0	242.52	0	0	0	128.8	0	0	0	99.06	0	0	0	0	0	0	0	0	0	0	0	0	0	0	0	0	0	0	0	0	0	0	0	0	0	0	0	0	0	0	0	0	0	0	0	0	0	0	99.21	0	0	0	0	0	0	0	0	6.53	0	0	18.11	295.5	0	0	0	0	0	0	0	0
Efna5	0	0	0	0	0	0	0	0	0	0	0	0	0	0	0	0	0	0	0	0	0	0	0	0	0	15.34	0	0	0	0	0	0	0	0	0	0	0	39.54	0	0	0	0	0	0	0	0	0	0	0	0	0	0	0	0	0	0	0	0	0	0	0	0	0	0	11.93	0	0	0	0	0	0	0	0	0	132.42	0	0	0	0	0	0	0	0	0	0	0	0	0	0	0	5.4	0	0	0	22.33	0	0	0	0	0	0	0	0
Efnb1	0	0	249.39	0	0	0	0	0	0	0	8.13	0	0	0	0	0	5.38	0	0	0	0	0	6.01	0	0	14.61	0	0	78.68	0	104.32	9.34	49.85	0	0	124.35	0	0	0	0	0	0	0	0	4.15	0	0	0	0	5.52	23.63	0	0	0	0	0	0	3.22	0	0	4.5	0	0	0	0	0	25.31	0	0	0	0	11.92	0	0	0	39.82	123.3	0	0	0	0	0	0	0	0	0	0	0	0	0	0	41.18	0	0	0	1.84	0	0	0	78.26	9.72	34.16	98.38
Efnb2	0	0	0	0	0	0	0	0	0	0	0	0	0	0	0	0	0	0	0	0	4.43	0	0	0	0	0	0	0	0	0	0	10.89	4.84	0	0	0	0	0	4.04	0	0	0	0	0	3.27	0	0	0	0.49	0	0	0	0	0	0	0	0	0	0.81	0	0	0	0	0	0	3.5	0	0	0	0	0	0	0	0	25.18	0	0	0	22.22	0	0	5.39	0	0	0	0	0	0	0	0	0	6.01	0	0	0	0	0	0	0	0	0	0	1.78
Efr3a	0	0	25.98	33.35	93.84	0	0	0	0	0	0	0	0	0	0	0	0	0	0	0	0	0	0	0	0	0	0	12.24	0	0	0	0	6.77	0	0	0	17.43	0	0	36.48	355.41	0	0	0	2.08	0	0	0	0	0	12.92	0	0	0	0	3.02	0	0	0	0.32	0	0	0	0	0	10.14	0	0	0	0	0	0	0	0	7.92	0	0	0	0	0	0	6.34	101	0	0	0	47.76	0	0	0	2.47	0	0	7.54	0	0	0	0	3.68	0	5.96	0	0
Eftud2	0	0	348.84	0	0	0	0	0	0	0	0	0	0	0	0	0	218.66	0	0	0	0	0	0	0	0	0	0	0	100.06	0	0	0	0	0	0	53.85	0	0	196.96	0	296.3	0	0	0	0	0	0	0	0	77.56	0	0	0	0	0	0	0	0	0	0	0	0	0	0	0	0	0	0	0	0	0	0	0	0	0	0	0	0	0	0	0	0	0	0	0	0	0	415.07	0	0	0	0	0	0	0	0	0	0	0	0	257.83	0	76.55
Egln1	0	0	0	25.71	0	0	0	0	0	0	0	0	0	0	0	0	0	0	0	0	0	0	0	0	0	0	0	0	0	0	0	0	33.15	0	0	0	0	0	0	0	0	0	0	0	0	0	0	0	0	14.29	77.36	0	2.02	0	0	0	0	0	0	0	0	0	0	0	0	0	0	0	0	0	0	0	0	0	0	0	0	0	0	0	0	0	0	0	0	0	0	0	0	0	0	0	0	0	0	0	0	0	0	0	0	0	0
Egln2	0	0	0	0	0	0	219.64	0	0	0	0	0	218.45	0	0	0	190.33	0	0	0	0	0	0	325.64	0	0	0	11.84	45.65	0	0	579.02	0	16.07	199.36	27.33	0	561.02	115.51	0	96.73	0	0	0	118.98	0	0	0	62.22	91.25	55.62	0	0	0	0	0	0	0	59.62	51.42	0	0	0	11.95	0	0	0	0	0	0	125.63	0	44.28	0	0	0	65.07	5.41	12.55	0	288.21	0	0	0	0	617.53	0	34.63	0	100.17	0	0	0	0	0	0	320.12	0	0	33.7	15.49	0	87.17
Egln3	0	0	24.24	0	0	0	0	0	0	0	0	0	142.23	0	0	0	0	5.61	0	0	0	0	0	0	0	0	0	12.31	0	0	0	0.72	0	0	0	0	0	0	0	0	0	0	0	0	0	0	431.51	0	0	0	0	0	0	0	0	0	104.87	0	0	0	73.51	0	0	0	0	0	0	0	0	3.7	0	0	7.51	0	108.83	0	0	0	0	0	0	0.48	0	0	0	379.46	0	0	0	0	0	0	0	0	0	0	0	0	0	29.86	0	0	0
Egr1	0	0	0	3.39	0	122.2	0	0	0	0	0	0	0	0	0	17.8	0	4.89	0	0	0	0	0	0	0	0	0	0	0.7	0	0	0	866.1	23.65	223.99	0.59	0	0	0	0	336.63	0	0	0	0	0	0	0	0	0	0	0	0	0	0	0	0	0	0	0	0	114.24	386.62	0	0	0	0	0	0	0	0	0	0	0	0	0	0	0	0	0	0	341.96	0	0	0	0	0	0	0	0	3.14	0	0	208.96	0	0	0	0	0	0	10.48	0	0
Ehbp1l1	239.98	0	0	42.6	0	0	0	0	0	0	0	1.16	0	0	0	0	0	0	0	0	0	0	150.35	0	0	0	0	0	0	0	0	0	0	0	0	0	0	0	0	0	0	0	0	0	0	0	0	0	0	23.14	0	0	0	0	0	0	0	0	0	2.38	0	0	2.43	0	0	0	0	0	0	0	0	0	0	0	0	0	0	0	0	0	0	3.85	0	0	0	0	0	0	0	0	3.68	0	0	52.04	0	0	0	33.69	0	0	8.83	0	0
Ehd1	0	0	0	0	54.24	0	0	0	0	0	36.82	0	22.22	0	0	0	0	0	0	0	8.35	0	0	0	0	11.81	0	0	25.76	0	0	0	271.04	0	0	14.12	0	0	0	0	0	0	0	0	0	0	0	0	0	0	0	0	0	0	0	0	0	912.85	0	0	0	0	0	0	0	10.44	0	0	0	0	0	0	0	0	0	0	39.53	0	28.29	0	0	44.24	0	0	0	0	0	0	0	0	0	0	0	0	47.73	0	17.43	7.54	17.52	0	9.43	0	0
Ehd4	0	0	0	50.72	0	0	0	0	0	0	0	0	0	0	0	0	0	0	0	0	0	0	0	0	0	1.85	0	0	195.24	0	0	669.83	34.01	0	0	233.65	0	0	0	0	0	0	0	0	0	0	0	0	0	0	0	0	0	0	0	0	0	0	0	0	27.36	0	0	0	109.09	6.7	0	0	0	0	0	0	0	0	0	0	0	0	0	0	0	0.33	0	0	0	0	0	0	0	0	81.74	0	0	186.19	0	0	0	56.59	0	0	92.8	0	0
Ehf	192.48	0	78.42	0	480.64	14.93	1012.13	191.66	0	0	0	475.48	268.84	0	98.23	0	1123.81	0	493.76	713.7	0	95.75	578.85	251.9	0	206.26	0	28.11	225.04	0	0	0	332.31	146.36	3.64	278.47	0	0	870.45	0	441.85	73.68	0	247.47	375.6	0	924.8	16.57	318.7	0.99	25.88	0	0	33.28	345.53	428.18	11.93	83.13	292.06	0	157.13	502.18	13.49	0	132.29	385.75	327.36	16.77	0	0	384.03	0	14.17	0	3.56	11.64	0	0	20.91	0	105.83	143.71	553.34	241.26	0	0	54.83	1.76	215.99	13.37	151.84	310.45	0	197.93	936.23	101.2	1.43	0	0	0	0	0	17.54
Ehhadh	0	0	0	0	0	0	0	0	0	0	0	0	0	0	0	0	0	0	0	0	0	0	0	0	0	0	0	0	0	0	350.26	0	0	0	0	0	0	0	0	0	0	0	0	0	0	0	0	0	0	65.97	0	0	0	0	0	0	0	117.2	0	0	0	0	0	0	52.8	0	0	0	0	0	0	0	0	0	202.04	0	0	0	0	0	0	0	0	0	0	0	0	0	0	0	0	0	0	0	0	0	0	0	0	0	0	0	0
Ehmt1	0	0	0	0	0	0	0	0	0	0	0	0	158.77	0	0	0	0	0	0	0	0	0	0	0	0	0	0	0	0	0	0	0	0	0	0	0	0	0	0	0	455.08	0	0	0	0	0	0	0	140.94	0	0	0	0	0	214.37	0	0	0	157.35	806.58	10.34	0	0	47.84	0	0	0	0	0	0	229.81	0	0	0	0	0	0	0	27.15	0	0	52.07	0	0	0	448.44	0	0	0	0	62.24	0	0	0	0	0	0	0	0	0	0	0	36.79
Ehmt2	0	0	0	0	0	0	796.01	688.43	0	0	0	140.65	0	30.34	0	0	0	23.13	0	0	0	0	174.38	197.4	0	0	0	69.96	18.07	0	0	0	0	44.98	152.32	6.57	0	5.14	0	0	0	0	0	631.67	170.23	0	0	0	246.16	15.47	87.67	0	0	0	0	751.01	0	54.46	247.27	0	92.64	0	172.26	0	0	0	176.86	0	0	0	0	0	17.47	0	27.98	0	0	0	19.29	0	0	30.51	0	0	0	0	0	0	0	0	25.83	0	0	0	0	0	0	0	0	0	25.18	0	0
Ei24	0	0	0	33.38	0	0	0	0	0	0	0	7.7	63.4	0	0	62.44	0	0	0	0	0	0	0	191.03	0	0	0	7.46	0	0	0	0	0	0	0	0	0	0	0	0	0	84.1	0	0	0	0	0	0	0	0	28.3	131.06	0	0	0	0	189.76	0	0	0.8	0	0	0	0	0	0	0	96.7	0	0	0	0	0	0	0	0	0	0	0	0	0	0	0	0	0	0	0	0	0	0	0	0	0	0	93.42	0	70.85	0	0	0	0	0	103.32
Eid1	0	0	10.91	37.96	0	0	0	0	0	0	2.73	0	0	0	26.5	0	0	72.84	0	73.75	0	0	0	21.11	0	0	0	0	18.09	0	0	0	0	0	0	26.41	0	0	0	0	0	0	0	0	17.73	0	0	0	0	34.66	12.67	0	0	0	0	0	0	57.27	0	0	0	0	45.94	0	0	0	0	0	0	0	0	0	0	0	0	0	8.3	0	97.68	0	0	0	0	0	0	0	0	0	0	0	0	0	0	51.02	0	182.1	0	0	24.46	0	0	0	3.27
Eif1	0	870.76	1144.61	1832.74	849.94	846.53	2730.95	689.91	0	1153.02	1106.66	960.04	1365.19	0	624.68	400.07	1518.39	924.29	1004.89	911.16	2307.92	319.82	1207.16	364.27	1486.29	1888.45	995.29	738.3	1116.59	0	856.26	1145.16	1694.6	641.53	247.15	1533.86	864.53	185.88	1340.8	562.74	497.45	921.5	2354.17	2083.74	1593.08	2537.57	1595.73	1390.27	510.03	1405.98	357.75	1448.86	0	646.11	2495.41	215.99	1697.26	1690.63	517	755.8	1316.88	1056.59	1056.21	1053.34	968.37	1707.4	1484.49	1132.67	11.84	38.82	155.58	967.42	416.83	1419.28	1303.39	4133.43	831.79	713.82	1192.41	1060.15	1024.14	1159.66	504.42	1171.45	1028.99	709.75	455.17	1790.76	2113.26	0	586.02	1524.83	337.37	1081.74	667.21	643.45	1977.07	768.85	1468.22	24.32	5582.64	305.97	517.57
Eif1a	0	0	0	538.29	0	0	0	0	0	0	0	0	78.33	0	0	0	0	0	359.47	234.92	0	0	0	0	0	0	0	144.85	0	0	0	0	21.53	0	0	0	0	0	0	135.52	0	0	0	0	170.17	0	0	0	0	15.65	0	0	0	0	8.64	0	0	0	0	0	33.47	0	25.93	0	0	0	0	0	0	0	296.12	0	0	0	37.58	0	0	0	0	0	0	68.62	0	0	0	0	0	0	30.95	0	39.46	0	0	111.85	0	0	0	0	0	0	0	0	0
Eif1ad	0	0	0	0	38.31	0	0	0	0	0	0	0	0	0	0	0	0	0	0	0	0	0	0	0	0	0	0	0	0	0	0	0	0	0	0	0	0	0	0	0	0	93.18	0	0	0	0	0	0	0	50.19	0	0	795.37	0	0	0	0	0	0	0	0	0	0	131.73	30.94	0	0	0	0	0	0	0	0	0	0	0	0	0	0	0	0	0	0	0	0	0	0	0	0	53.14	0	0	0	0	0	0	0	0	0	0	0	0	0
Eif1ax	0	0	189.92	0	0	0	0	0	0	0	107.94	0	0	197.03	0	0	0	0	78.51	0	0	0	0	0	0	69.8	0	0	0	0	0	22.46	57.54	0	0	0	0	0	103.95	0	0	0	0	0	40.77	0	0	0	0	92.23	0	0	0	0	0	0	0	0	0	0	0	0	0	0	15.88	0	19.96	0	0	0	0	0	0	0	0	0	66.5	0	39.34	0	0	13.31	0	0	0	0	0	0	56.55	0	8.73	0	0	33.18	99.58	0	0	0	0	0	30.04	0	83.6
Eif1b	0	1153.78	0	116.54	0	0	0	0	1717.74	897.11	0	0	177.38	0	0	0	0	0	0	22.66	0	0	0	0	0	0	0	0	0	0	965.14	144.09	204.69	141.6	0	0	406.29	0	0	0	0	0	357.93	0	0	0	441.58	0	188.81	313.47	0	0	0	377.61	0	0	0	0	162.43	0	219.85	0	0	0	285.23	6.87	277.66	0	0	0	224.62	0	0	0	0	0	0	0	201.02	0	0	49.86	8	0	0	34.44	0	0	0	0	27.39	0	0	81.26	0	0	0	0	0	0	69.11	0	63.72
Eif1-ps1	0	0	0	0	13.96	0	0	0	0	0	0	28.34	12.96	0	0	0	0	0	0	0	0	0	0	0	0	0	0	0	0	0	0	0	0	0	0	0	0	0	0	0	0	0	0	0	0	0	0	0	10.39	0	0	0	0	0	0	0	0	0	0	0	0	0	0	0	4.45	7.87	0	0	0	0	0	0	0	0	0	0	0	0	0	0	0	18.46	0	0	11.38	0	0	0	0	0	0	0	0	0	0	0	0	0	0	0	0	0	0
Eif2a	0	0	0	104.13	0	0	0	52.06	0	0	4.68	0	0	0	0	0	0	0	0	0	0	0	0	46.16	0	0	0	12.9	0	0	0	0	0	0	0	0	267.79	0	0	0	0	0	0	0	0	0	0	0	194.8	186.54	0	0	0	0	0	0	0	0	168.77	0	0	0	0	0	0	11.98	20.09	0	0	0	0	0	0	0	33.93	0	0	0.98	0	0	0	0	0	0	0	0	0	0	0	0	31.36	0	0	0	0	0	0	0	0	0	0	0	0
Eif2ak1	0	0	0	11.89	7.05	0	0	0	0	0	0	0	14.92	0	0	0	0	0	0	0	128.09	0	0	0	0	0	0	0	5.11	0	0	157.15	0	68.39	0	7.1	0	0	80.53	0	0	0	0	62.49	0	0	0	51.43	0	51.63	19.39	0	0	29.38	0	0	0	0	0	0	23.84	0	51.85	0	10.15	13.95	0	0	0	0	39.91	0	4.51	0	0	0	0	0	0	0	0	0	0	0	0	0	97.53	32.86	7.07	0	16.55	0	0	4.17	66.89	0	0	0	0	0	21.69	0	0
Eif2ak2	0	0	0	11.49	0	0	0	0	0	0	2.02	0	0	0	0	0	0	0	0	0	0	0	0	0	0	0	0	0	0	0	0	163.74	0	0	0	0	0	0	0	0	0	0	0	0	0	0	0	0	0	0	0	0	0	0	0	15.84	0	18	0	0	10.29	0	145.99	0	0	0	0	0	0	0	0	0	0	0	0	0	0	0	0	0	0	0	0	0	0	0	0	53.99	0	0	30.17	0	0	13.87	0	0	0	0	0	0	0	0	15.92
Eif2ak4	0	0	0	0	0	0	0	0	0	0	0	0	0	0	0	0	0	0	0	0	0	0	0	0	0	0	0	0	0	0	0	0	0	0	0	0	0	0	0	0	0	0	0	0	0	0	0	0	40.52	0	23.49	0	0	0	0	0	0	0	54.33	0	43.14	0	0	0	0	0	0	0	0	0	0	0	0	0	0	0	0	0	0	0	0	0	0	0	0	0	0	0	0	0	0	0	0	0	0	0.4	0	0	0	0	0	0	0
Eif2b1	0	0	0	0	0	0	0	0	0	0	0	0	127.11	0	0	0	0	0	0	0	0	0	0	0	0	0	0	0	302.98	0	0	21.61	0	0	0	209.27	0	0	284.27	106.97	0	0	0	0	0	0	0	0	93.82	90.27	0	0	0	0	0	0	0	0	86.5	0	0	433.89	0	0	0	142.17	0	0	0	0	0	0	0	50.68	0	0	0	0	95.28	0	0	58.68	81.05	39.84	0	0	0	217.64	0	0	39.42	47.61	0	91.4	172.37	0	0	0	0	0	0	0	0
Eif2b2	0	0	0	0	0	0	0	0	0	0	0	0	154.21	0	0	0	0	0	0	0	0	0	0	0	1994.43	0	0	0	0	0	0	23.81	0	0	0	0	0	0	0	0	0	0	0	0	253.82	0	0	0	0	101.59	75.27	0	0	0	0	0	0	0	0	0	0	0	0	0	0	0	0	0	0	0	0	0	0	0	504.75	1094.54	0	0	111.39	0	0	0	0	0	0	0	0	0	0	0	49.93	0	0	179.25	0	0	0	0	358.64	0	355.85	0	69.27
Eif2b3	0	0	0	0	0	0	0	43.36	0	0	65.75	0	145.95	0	0	0	0	0	0	43.33	0	0	0	0	0	39.56	0	0	0	0	0	139.03	0	0	0	0	57.51	271.08	22.4	0	0	0	41.41	0	60.84	0	16.65	0	44.63	104.01	0	0	0	0	0	0	993.78	0	47.25	0	0	0	0	0	124.37	0	0	0	536.82	0	0	0	0	0	6.59	0	0	0	45.17	0	0	3.54	156.61	0	0	0	0	0	0	0	0	0	0	0	0	62.43	0	0	0	0	0	0	0
Eif2b4	0	0	0	0	6.98	0	0	0	0	0	0	0	74.75	0	0	0	233.98	0	0	192.9	0	1868.22	0	0	0	15.15	0	0	173.45	0	0	0	188.66	261.52	0	172.57	0	0	126.34	0	0	0	0	0	0	0	0	0	0	0	78.15	0	0	0	0	0	0	0	0	164.63	0	0	2.22	335.13	211.94	0.92	0	0	0	2114.07	0	0	0	0	0	0	0	0	2.54	0	0	55.63	0	0	0	835.33	0	0	0	0	0	0	0	6.03	505.5	133.13	0	0	0	0	0	180.25	0
Eif2b5	0	0	0	137.68	0	0	0	0	0	0	12.44	0	0	0	0	0	0	0	0	0	0	515.55	0	0	0	0	0	0	0	0	0	0	0	0	0	0	0	0	0	0	0	0	0	0	232.82	0	677.21	0	0	52.39	4.84	0	0	0	0	0	378.3	0	0	0	0	0	0	0	0	18.22	0	0	0	0	0	0	452.72	0	0	0	0	0	0	0	0	0	0	0	0	0	0	0	0	0	30.78	0	0	0	0	0	0	0	0	0	45.81	0	139.77
Eif2d	0	0	0	245.92	0	0	0	0	0	0	0	191.3	0	0	0	0	0	0	485.89	0	0	0	0	0	0	0	0	0	0	0	0	0	0	0	0	0	0	0	0	0	17.83	0	0	0	101.83	0	0	0	197.95	0	86.85	0	0	0	214.31	0	0	0	212.96	0	0	0	0	0	133.96	41.12	0	0	0	0	0	0	0	0	0	0	0	218.62	0	0	0	0	0	0	0	0	0	0	0	0	0	0	0	0	0	0	0	0	0	0	0	0	0
Eif2s1	0	0	483.45	3.4	119.68	0	691.32	0	2189.13	0	0	0	181.72	0	0	0	157.58	0	0	480.43	0	0	0	0	0	0	0	30.91	170.48	215.54	0	5.01	359.48	185.89	0	244.82	0	0	0	0	0	0	10.04	0	116.87	1604.71	0	68.2	0	12.5	0	545.22	0	0	0	0	0	0	0	0	0	146.86	0	0	143.18	0	296.21	0	29.27	0	0	0	0	3.88	0	0	0	0	15.87	0	0	0	0	9.95	727.02	0	7.97	0	527.5	0	117.14	0	343.6	128.5	23.22	21.05	0	393.28	0	0	18.57	0	193.38
Eif2s2	0	0	24.49	27.21	118.56	0	0	0	4.61	21.59	0	0	72.79	0	0	64.75	2	0	0	120.97	12.06	0	0.67	0	0	0	0	34.17	95.75	0	0	43.45	39.09	0	0	79.88	0	0	6.44	0	0	0	7.55	0	0.49	0	0	6.63	61.46	100.8	16.16	298.99	0	0	0	0	0	16.84	71.55	45.29	31.57	0	51.45	37.87	39.54	110.73	161.8	0	23.11	0	51.14	0	42.51	0	50.66	0	0	0	0	0	0	31.37	1.09	0	104.33	0	1.36	1.97	2.81	0	52.34	0	0	11.97	6.3	46.45	11.57	0	13.06	0	308.68	0	43.24
Eif2s3x	0	0	0	0	0	0	0	44.05	0	0	0	0	0	261.94	0	0	4.77	0	0	0	0	0	0	0	0	0	0	0	12.22	0	0	12.43	24.14	13.67	0	18.09	0	0	0	0	0	0	0	0	0	0	0	12.28	0	0	0	27.4	0	0	0	0	0	0	0	0	0	0	25	0	0	0	0	0	0	0	66.92	0	32.33	0	0	0	14.47	0	0	0	0	4.45	0	0	0	0	0	0	0	0	56.95	0	0	0	0	0	0	0	0	0	51.83	0	0
Eif2s3y	0	0	260.69	326.68	79.93	0	0	133.88	0	0	0	9.8	125.08	0	0	0	0	0	0	0	183.94	0	0	0	0	2.55	0	118.04	7.32	0	0	0	0	0	30.94	13.98	0	0	16.16	0	17.26	0	0	0	0	0	0	0	222.6	0	0	0	0	0	0	0	0	0	236.6	0	0	0	0	0	0	148.05	436.6	0	0	0	0	0	0	0	101.05	0	0	0	0	0	0	0	0	0	0	0	0	379.03	0	0	0	0	0	0	0	0	0	0	0	0	0	0	0
Eif3a	25.53	0	0	49.28	30.9	0	0	116.06	0	0	3.35	21.16	52.22	0	0	421	0	0	0	0	0	0	0	0	0	6.77	0	0	81.09	0	0	0	7.53	51.31	0	123.03	0	0	20.02	0	0	0	0	1.26	3.26	0	41.29	61.22	47.58	40.04	0	0	0	0	63.4	0	0	0	35.62	3.23	18.49	0	0	0	36.95	9.36	51.74	0	0	0	9.69	0	0	0	0	0	0	11.2	80.7	0	0	0.95	7	0	0	0	0	2.17	51.81	153.6	40.51	143.38	0	0	35	31.71	1.01	0	0	0	42.02	0	13.83
Eif3b	0	0	0	0	4.53	0	0	0	0	0	9.04	0	0	0	0	0	23.95	0	0	0	0	0	0	0	321.41	0	0	0	224.49	0	0	146.19	0	0	0	164.92	0	0	0	0	0	281.43	430.93	0	0	0	0	0	0	0	0	0	0	1.65	0	67.85	0	9.86	0	0	0	0	0	0	0	0	12.4	0	0	0	0	0	0	0	0	0	0	211.75	0	0	0	0	0	0	0	0	0	0	0	0	25.63	0	0	0	0	36.2	0	0	8.93	0	32.46	0	0
Eif3c	0	0	0	0	39.37	0	0	47.69	0	0	0	0	0	0	0	0	304.97	0	0	129.45	0	0	0	0	0	25.16	0	0	17.01	0	0	0	109.99	0	0	11.19	0	0	13.44	0	0	283.62	0	0	115.41	0	0	64.59	11.19	76.76	298.72	0	0	0	17.61	129.91	0	0	18.25	0	46.19	0	54.83	238.11	4.16	138.39	0	0	113.28	2.88	190.86	0	0	0	0	0	18.01	25.04	39.75	0	0	46.31	21.09	0	0	0	3.01	0	0	0	55.25	7.42	0	59.47	45.42	0	0	0	0	322.13	93.46	0	0
Eif3d	0	0	0	59.05	238.26	0	0	164.05	0	0	0	0	132.18	0	0	0	0	0	0	0	0	0	0	0	0	203.06	0	0	0	0	0	116.28	102.51	123.97	0	0	38.51	961.31	0	0	0	0	0	0	0	0	0	41.01	0	0	2.23	0	0	0	0	0	0	0	0	0	0	0	0	0	5.88	171.25	123.99	0	0	0	0	0	0	0	0	0	0	0	0	0	0	0	0	0	0	0	0	317.07	0	0	63.02	9.23	1.69	0	26.02	0	0	0	186.45	0	17.34	0	58.38
Eif3e	0	0	0	151.16	0	0	308.74	0	0	0	0	0	207.64	0	0	0	0	0	438.08	334.58	0	0	0	1.2	0	0	0	0	0	0	0	0	0	0	0	0	0	0	22.8	0	0	0	0	0	0	0	0	0	0	66.23	23.1	0	0	0	0	0	0	0	0	0	0	0	24.57	0	23.59	378.01	49.41	0	0	0	0	0	0	0	0	0	0	203.16	0	0	0	121.54	0	0	0	0	0	0	0	0	114.34	0	0	286.27	128.57	28.42	22.63	0	0	0	89.69	0	0
Eif3f	0	0	157.09	33.51	95.71	0	0	260.9	0	150.17	0	213.62	43.55	0	0	3.64	232.1	0	274.13	0	0	0	0	2.74	0	20.02	125.67	82.39	0	0	0	38.52	0	225.31	0	0	0	321.55	81.61	0	0	5.95	0	299.94	87.72	0	0	12.13	82.98	52.86	9.84	0	88.32	0	0	0	0	0	89.98	0	0	112.69	267.7	0	200.27	3.63	67.43	0	0	0	337.99	0	5.32	0	117.76	278.72	422.3	3.72	0	0	0	125.01	0	0	361.4	0	481.21	0	59.76	0	63.07	3.4	0	120.66	147.76	0	88.19	5.93	207.25	0	12.8	0	2.12
Eif3g	0	0	54.12	926.67	0	0	0	0	0	0	0	0	113.41	0	0	0	28.3	0	400.92	0	0	0	0	451.75	0	0	0	0	109.32	0	0	259.43	0	0	0	147.77	0	0	181.33	330.05	59.48	0	599.48	0	0	0	0	0	199.02	380.67	0	0	7.34	0	1.94	0	0	6.69	241.21	0	0	0	0	0	140.74	0	369.59	0	0	0	227.81	0	0	0	0	0	0	183.7	207.95	0	0	0	0	0	7.12	0	0	0	273.49	0	89.95	0	0	301.02	0	0	0	0	460.12	0	32.12	0	14.34
Eif3h	0	0	0	117.01	0	0	0	0	0	0	0	0	219.48	0	0	0	305.66	0	330.48	0	36.18	0	230.05	289.55	0	42.36	0	725.49	0	0	0	213.88	113.36	27.3	0	0	0	0	0	0	0	3.64	0	0	0	2048.3	0	0	0	187.89	44.64	0	0	173.87	0	0	0	0	0	0	0	534.3	0	0	339.27	388.97	85.9	0	0	0	318.45	0	0	0	0	0	0	0	438.85	0	0	281.68	0	0	806.02	0	0	0	119.53	0	81.51	131.88	0	212.22	0	0	0	0	303.45	0	159.64	0	60.78
Eif3i	0	0	0	0	146.49	0	555.71	580.05	0	0	0	0	0	169.16	0	0	12.56	0	0	0	0	0	0	0	315.1	359.23	0	197.07	35.58	0	19.52	0	252.92	51.69	0	41.22	426.53	16.09	269.3	0	0	233.08	602.73	0	0	0	371.58	0	417.58	153.59	0	0	0	407.03	0	140.31	0	0	441.01	1.74	0	254.08	205.52	0	311.99	122.06	0	0	0	190.39	0	0	0	0	0	251.24	451.85	7.25	0	0	0	332.15	0	0	925.24	625.56	0	0	401.46	0	162.07	0	802.41	52.72	0	97.87	0	149.19	0	0	125.52	1014.83	0
Eif3j1	0	0	0	0	10.91	40.12	0	0	0	0	0	0	0	0	0	0	0	0	0	0	0	0	30.38	7.14	0	0	0	20.39	0	0	18.13	0	0	0.61	0	0	16.62	0	0	0	0	7.2	5.39	28.07	0	0	0	0	0	2.35	0	0	0	0	0	0	0	0	0	36.05	0	0	0	0	0	20.25	12.8	0	0	0	14.03	0	0	0	12.1	0	22.75	0	0	0	0	5.9	0	106.38	0	0	0	0	0	0	2.89	0	0	0	0	0	0	0	0	0	29.62	0	0
Eif3j2	0	0	0	0	8.2	32.33	0	0	0	0	11.33	0	0	0	0	0	0	0	0	0	0	0	114.58	0.46	0	0	0	142.66	0	0	0	0	0	14.38	0	0	8.32	0	0	0	0	49.91	16.59	1.83	0	0	0	0	0	13.72	5.22	0	0	0	0	0	0	0	0	48.69	0	0	0	0	14.86	64.14	0	0	0	0	48.28	0	0	0	0	0	135.74	0	5.15	0	0	6.99	0	56.61	0	0	0	0	0	0	5.9	0	0	0	2.71	0	0	0	0	4.21	38.46	0	2.25
Eif3k	0	0	226.26	205.61	467.27	318.41	0	0	2777.9	0	192.39	0	41.43	0	0	0	0	0	0	0	0	0	474.82	598.06	1335.67	119.96	1068.02	15.24	0	0	0	613.23	561.13	284.68	0	0	881.97	973.59	258.83	0	570.51	237.35	281.1	0	185.41	0	0	0	31.07	0	0	0	0	454.65	515.01	0	0	2.62	57.8	0	0	97.88	226.52	0	648.32	443.06	0	0	0	0	0	0	561.81	23.45	213.08	0	857.4	0	671.61	0	361.58	354.21	19.44	9.51	0	0	0	482.22	0	0	326.96	0	0	438.4	13.11	249.65	0	269.48	156.63	0	0	0	81.59
Eif3l	0	0	0	185.3	359.22	0	851.81	121.68	0	0	0	0	102.89	0	0	0	0	69.22	0	417.96	0	0	0	0	0	0	131.49	111.95	0	0	0	147.15	0	153.9	0	0	442.6	0	202.72	0	666	73.7	0	0	0	0	0	0	8.13	91.42	13.04	0	0	0	310.33	0	0	0	9.92	0	0	0	44.15	0	338.13	0	0	0	0	0	0	0	59.69	0	343.58	0	0	0	174.68	0	598.11	10.86	0	0	0	0	162.96	0	0	0	36.27	27.01	388.3	91.19	324.91	0	0	0	0	0	16.92	0	0
Eif3m	0	0	0	240.91	91.03	72.12	0	0	0	0	0	0	102.18	0	0	0	0	0	0	0	0	0	0	0	264.2	0	0	0	0	0	0	0	335.99	0	0	0	0	0	0	0	0	0	0	187.89	0	0	0	0	234.52	155.17	97.19	0	0	0	0	0	2075.15	0	238.45	0	0	0	0	0	0	194.46	0	0	0	0	0	0	0	0	0	0	0	25.81	119.89	0	0	41.63	0	0	0	0	0	0	0	0	104.46	0	0	214.6	0	67.89	0	0	0	0	138.28	0	0
Eif4a1	0	1247.01	332.12	253.45	133.8	0	804.37	9.61	1877.71	0	230.28	365.44	137.69	22.54	322.13	0	624.85	0	0	983.91	363.54	0	276.78	111.73	580.93	81.82	99.61	0	375.81	0	0	421.75	236.23	494.58	0	426.89	0	47.82	7.13	0	222.1	3.95	301.41	0	195.33	33.43	206.42	0	7.58	778.56	0	0	0	0	283.81	340.61	0	0	10.17	13.28	244.68	0	0	0	117.41	322.5	0	0	0	0	0	0	0	0	294.74	0	0	3.25	310.21	0	0	440.73	0	0	0	457.91	96.96	388.05	4.18	0	514.68	112.01	0	343.8	853.29	8.37	0	485.82	166.22	29.05	214.07	0	47.55
Eif4a2	28.83	0	0	0	518.54	0	0	130.2	0	0	417.55	0	189	149.69	0	0	0	0	398.51	0	0	0	0	0	0	65.15	0	422.2	265.29	0	0	369.56	608.88	0	29	181	0	1083.65	352.54	0	97.82	697.71	19.56	121.29	98.99	0	1643.7	592.36	209.07	202.88	125.36	0	4.74	480.66	131.25	415.95	0	0.79	199.13	37.66	11.03	700.58	293.89	0	172.15	207.59	37.06	0	162.12	0	640.44	0	158.65	0	345.46	248.96	383.29	145.93	150.51	0	0	39.44	835.57	0	0	501.56	67.13	0	116.94	325.59	267.78	49.68	166.22	280.3	201.46	326.06	121.97	532.33	55.4	1148.25	134.64	29.6	138.62
Eif4a3	0	0	0	169.26	0	867.46	0	605.69	0	0	0	0	640.63	0	0	0	0	0	0	12.07	0	0	0	0	0	0	0	0	207.39	0	0	265.37	367.3	0	0	84.63	0	0	61.35	0	0	0	399.88	2278.65	0	0	0	692.76	182.59	94.19	0	0	0	113.6	0	1250.51	0	0	198.46	933.88	0	0	0	0	248.73	0	92.22	0	0	0	499.72	0	464.96	0	0	0	0	0	218.92	0	0	148.38	101.24	0	0	0	0	0	242.88	291	199.68	0	0	0	0	0	0	0	0	0	491.68	0	154.54
Eif4a-ps4	0	114.63	31.22	11.49	8.32	0	51.46	0	164.78	0	0	11.38	0	0	13.33	0	72.29	0	0	56.73	61.49	0	0	3.1	0	0	0	0	22.1	0	0	24.57	22.87	44.03	0	32.34	0	0	4.84	0	0	0	0	0	25.09	0	1.66	0	0	84.37	0	0	0	0	44.66	20.61	0	0	0	0	13.72	0	0	0	7.69	54.91	0	0	0	0	0	0	0	0	32.82	0	0	0	31.36	0	0	56.36	0	0	0	34.61	0	6.47	0	0	45.12	0	0	12.6	76.62	0	0	46.48	0	0	0	0	0
Eif4b	0	0	193.27	0	0	0	0	0	0	0	1.14	0	131.71	0	134.68	0	0	402.65	319.8	0	0	0	0	0	0	0	0	0	0	0	0	135.83	3.27	0	0	0	265.58	0	0	0	0	60.19	0	80.08	0	0	226.8	0	0	0	6.25	0	0	0	145.81	0	0	0	0	42.65	0	0	0	0	0	43.02	23.32	0	0	0	52.14	0	0	0	0	0	0	0	0	0	0	46.78	0	0	0	0	12.23	0	0	0	31.7	43.18	0	25.42	0	0	0	32.81	0	0	65.22	0	0
Eif4e	0	0	0	126.36	0	0	0	0	0	0	0	0	0	0	0	0	0	0	0	0	0	0	0	0	0	0	0	0	0	0	0	5.33	201.24	0	0	0	0	0	0	0	0	0	0	0	0	0	0	0	0	31.54	0	0	0	0	0	0	0	0	0	0	0	0	0	0	0.16	126.58	0	0	0	0	0	0	0	0	0	0	0	0	0	0	0	4.18	0	0	0	0	0	0	0	0	0	0	0	0	188.17	0	0	7.93	0	0	24.93	0	0
Eif4e2	0	0	0	0	258.31	0	0	32.78	0	0	0	0	160.94	0	0	0	0	0	377.41	0	0	0	283.15	0	0	0	0	7.87	107.03	0	0	0	0	276.19	0	129.5	0	0	0	0	0	0	0	0	85.36	0	0	0	0	68.57	0	0	0	0	0	0	0	0	0	0	266.8	0	0	0	85.04	130.23	238.06	0	0	0	0	0	0	0	187.96	168.17	0	183.92	0	0	0	51.72	7.32	0	0	0	381.47	1.66	166.82	0	62.11	0	0	49.17	0.92	0	0	0	0	0	74.15	0	0
Eif4ebp1	0	0	0	68.19	0	0	0	0	0	0	0	0	211.63	0	0	0	0	0	0	0	0	0	4.69	0	0	0	0	0	0	0	0	0	97.96	138.62	0	0	0	0	165.98	0	0	0	0	0	173.99	0	0	0	0	56.36	0	0	0	0	0	0	0	0	0	0	0	0	0	0	107.63	139.2	0	0	253.06	0	0	0	0	0	0	0	0	0	81.26	0	0	0	0	0	0	0	358.16	0	0	0	57.69	0	0	0	221.39	0	0	0	444.8	0	143.13	853.82	0
Eif4ebp2	0	0	0	0	0	0	0	0	0	0	12.72	0	1.84	0	0	0	36.7	0	0	0	0	7.45	0	0	0	2.35	0	0	0	0	74.76	0	0	0	2.28	0	0	0	0	0	27.56	0	23.21	0	0	0	0	0	0	0	0	0	0	0	0	0	0	0	0	0.86	0	0	22.16	3.53	0	1.37	0	0	0	0	0	0	0	0	18.84	0	0	0	0	0	0	1.9	0	0	0	0	0	0	0	0	1.67	0	0	0	0	0	0	0	0	0	0	0	0
Eif4ebp3	0	0	0	0	0	0	0	0	0	0	0	0	10.59	0	0	0	0	0	0	0	0	0	0	537.8	0	0	0	115.25	0	0	0	0	0	24.43	0	0	0	0	0	0	86.58	0	0	0	0	0	0	0	0	0	0	0	0	0	0	0	0	0	0	0	0	0	0	0	0	0	0	0	0	0	0	0	0	0	0	0	0	0	0	0	0	0	0	0	0	0	0	0	0	0	0	0	0	0	0	0	0	0	0	0	0	0	0
Eif4enif1	0	0	0	0	0	0	0	0	0	0	0	0	0	0	0	0	0	0	0	0	0	0	0	0	0	0	0	0	0	0	0	4.54	0	0	0	0	0	0	0	0	0	0	0	0	0	0	0	0	0	0	0	0	0	0	0	0	0	0	0	0	0	0	0	0	0	0	0	0	0	0	0	0	0	0	0	0	0	0	0	0	0	26.58	0	0	0	0	5.8	0	0	0	32.17	0	0	32.15	0	0	0	0	0	0	0	0	0
Eif4g1	0	0	0	7.29	0	0	0	0	0	0	0	70.77	71.47	0	168.64	0	107.74	0	0	0	0	0	46.42	0	0	0	0	9.58	0	0	0	0	14.69	0	0	0	0	576.07	66.75	0	0	0	6.17	0	60.6	0	0	0	71.93	25.35	0	0	0	0	0	1.57	0	0	79.78	1.61	0	0	0	0	34.84	8.1	0	0	0	0	0	0	14.24	0	0	0	0	0	0	551.05	0	3.54	0	0	0	0	253.71	0	0	0	3.62	0	0	0	0	88.98	0	210.56	0	0	112.84	0	38.75
Eif4g2	0	0	0	292.54	356.6	0	0	27.31	0	36.94	40.86	310.56	303.76	0	19.69	220.35	0	1.81	0	20.02	0	0	0	0.95	0	212.88	0	9.11	0	0	265.11	168.58	102.69	5.16	7.6	0	0	30.55	207.92	0	0	197.22	0	0	0	0	469.85	918.18	41.8	86.98	59.53	2.35	0	222.79	0	0	13.37	0.64	38.66	47.03	184.57	0	1.23	0	0	40.21	0	0	0	52.07	0	0	0	119.64	304.68	387.87	332.83	185.64	13.1	0	0	3.17	43.54	78.83	0	0	51.42	447.85	0	0	69.1	0	0	127.89	149.62	1.68	0	12.43	0	0	323.86	0	103.9
Eif4g3	0	0	17.87	0	26.19	25.97	0	0	0	0	0	1.09	0	0	0	0	0	0	0	0	0	0	0	4.91	0	0	0	0	0	0	0	0	0	99.4	0	0	0	1.69	0	0	0	89.23	0	0	41.14	0	0	48.22	0	0	48.69	0	0	0	0	0	0	0	0	33.37	0	0	0	0	91.72	0	0	0	0	0	21.95	0	0	0	0	0	0	0	0	295.7	0	0.66	0	0	0	0	0	0	0	0	0	0	0	0	0	10.63	0	32.01	0	0	0	0	11.02
Eif4h	0	0	230.23	73.18	0	2.66	527.73	0	0	0	0	105.95	133.97	0	0	233.8	0	0	0	314.36	0	0	0	0	0	31.18	0	62.73	0	0	0	131.83	240.97	70.75	0	0	0	0	189.88	0	0	0	0	20.18	218.11	0	0	0	123.38	191.03	115.52	0	6.28	0	27.36	0	0	2.26	139.42	0	0	0	223.61	165	63.79	36.04	0	0	0	0	0	0	0	0	0	0	0	216.04	193.09	772.1	0	6.54	510.56	0	0	8.17	259.13	0	0	0	30.1	0	0	0	0	0	112.44	0	39.49	0	81.94	0	0.75
Eif5	0	4514.21	0	337.11	103.01	0	0	0	0	0	132.8	280.95	795.34	0	0	0	243.31	0	11.46	1341.43	20.28	0	0	18.56	0	0	334.7	40.53	141.83	0	1363.4	109.99	278.8	0	367.36	85.17	0	0	197.89	0	912.13	0	344.95	0	131.84	0	0	296.79	0	550	26.18	0	0	0	0	0	0	0	0	7.84	283.99	0	1.23	0	150.05	0	0	0	238.38	0	0	0	28.96	125.6	298.68	0	0	1.04	2.71	0	0	705.94	0	51.8	0	1880.88	5.83	0	532.8	0	126.09	142.69	0	483.18	374.48	124.84	0	0	0	0	303.68	0	0
Eif5a	1280.43	0	492.93	742.13	515.94	5.36	1693.72	42.74	0	780.82	18.9	0	803.97	0	641.54	324.51	563.33	0	3111.36	1772.7	1276.36	0	0	273.09	0	0	1463.99	309.34	524.99	0	2392.18	1523.35	640.03	1061.41	0	574.85	0	0	609.8	0	40.66	0	850.1	256.05	185.89	0	1487.67	103.72	89.04	1100.85	113.54	1371.08	6.29	0	405.71	21.07	0	0	71.15	0	459.13	1154.07	394.41	456.13	739.05	7.8	247.99	683.75	0	0	373.66	14.64	102.33	424.07	244.67	0	93.35	173.35	0	73.02	0	802.71	6.42	289.88	0	668.71	81.23	430.11	17.28	178.16	348.91	17.97	2.68	591.02	912.19	165.87	4.63	834.51	125.36	120.09	687.05	0	0
Eif5al3-ps	0	0	0	0	0	0	0	0	0	0	0	0	13.7	0	0	0	17.82	0	0	0	7.23	0	0	0	0	0	0	0	0	0	0	0	0	0	0	0	0	0	0	0	0	0	0	0	0	0	0	0	0	0	0	0	0	0	0	0	0	0	0	0	0	0	0	0	0	0	0	0	0	0	0	0	0	0	8.95	0	0	0	0	0	0	0	0	0	0	0	0	0	0	0	0	0	0	0	11.74	0	0	0	0	0	0	0	0
Eif5b	0	0	7.76	3.57	24.92	0	0	2.72	0	0	99.46	0	0	0	0	0	45.95	0	96.08	0	0	0	68.54	106.27	0	0	0	0	2.7	0	30.47	0	0	34.36	0	3.87	0	91.63	0	68.06	0	58.86	144.95	0	35.63	0	0	16.5	0	6.97	45.23	0	34.52	0	0	137.02	11.9	0	0	18.38	0	0	61.28	50.84	57.79	10.01	0	0	0	0	0	0	38.96	0	35.56	0	0	25.9	23.51	0	0	16.02	2.91	736.45	103.66	0	38.27	0	0	0	18.13	11.99	208.47	8.61	0	0	0	31.54	0	0	15.76	0	14.24
Eif6	0	0	518.93	85.84	466.42	0	0	0	0	65.7	308.75	109.84	0	1363.15	0	0	578.54	1130.9	381.41	0	0	0	0	0	0	125.74	0	193.87	142.62	0	0	135.3	73.56	148.27	0	156.86	171.65	330.78	265.03	0	0	349.19	398.65	0	724.87	0	0	0	0	251.55	347.74	0	1178.38	0	908.93	0	1473.63	0	0	0	0	473.23	0	321.31	375.68	0	306.7	0	0	0	264.62	0	0	1274.16	364.14	0	0	0	0	0	0	88.69	480.96	771.81	0	0	101.95	586.01	361.86	0	132.31	0	0	160.9	0	0	0	240.02	0	0	0	0	0
Eipr1	0	0	0	0	0	0	0	0	0	0	117.37	0	0	0	0	0	0	0	0	0	0	0	0	0	0	143.77	0	87	0	0	0	0	0	141.34	16.35	0	0	0	0	887.62	0	0	0	59.7	0	0	0	0	0	0	0	0	0	0	0	0	0	0	0	0	0	0	0	0	134.39	0	0	0	0	0	110.37	0	0	0	0	0	0	0	0	0	0	0	0	0	0	0	0	375.48	0	0	36.52	0	0	0	347.92	136.37	0	0	0	0	66.02	0	0
Elac2	0	0	0	95.6	0	0	0	0	0	0	0	0	0	0	0	0	0	0	0	0	0	0	0	0	0	0	0	0	0	0	0	0	0	0	0	0	0	0	21.34	0	0	0	0	0	0	0	0	0	0	0	0	0	0	0	0	0	0	0	0	0	0	0	0	0	0	0	0	0	0	0	0	0	0	0	0	0	4.64	0	0	0	0	55.84	0	0	0	0	0	0	0	0	0	103.57	0	0	0	0	0	0	0	0	11.06	0	0
Elavl1	0	0	0	165.42	0	0	0	93.07	0	0	0	361.58	0	0	0	0	0	0	0	0	0	0	0	10.47	0	0	0	0	0	0	0	0	0	84.59	0	0	0	0	0	0	0	143.83	0	0	0	563.9	0	0	0	128	0	287.26	0	0	0	0	0	0	0	0	0	0	0	0	42.29	87.71	0	0	0	0	17.94	0	0	0	0	0	0	0	29.34	0	0	83.62	0	0	201.25	0	0	0	26.54	0	84.2	0	0	0	98.12	0	86.88	0	127.01	0	41.92	0	0
Elf1	0	0	0	35.7	0	0	0	34.08	0	0	0	0	37.11	0	0	0	2.64	0	0	215.85	17.08	0	0	0	0	0	0	0	0	0	0	121.79	100.25	25.83	0	0	0	0	0	0	0	0	0	0	0	0	0	68.95	0.56	59.46	23.74	173.07	0	0	0	0	0	0	1.24	0	0	0	0	11.95	0	0	0	0	41.94	0	0	0	0	0	0	0	0	0	0	0	0	3.64	0	0	0	0	0	0	0	0	9.53	0	0	72.44	0	3.68	0	0	0	0	0	0	0
Elf2	0	0	0	54.03	126.56	0	0	0	0	0	0	77.94	0	0	0	291.7	0	0	0	0	0	0	0	0	0	0	0	0	0	0	0	0	76.43	0	0	0	0	0	0	0	0	0	0	0	179.96	0	0	0	0	33.2	1.75	0	0	0	273.08	0	0	0	0	0	0	0	271.79	0	49.11	0	0	0	824.87	0	73.33	0	0	0	0	0	0	0	0	0	0	0	0	0	0	0	0	0	119.47	0	72.91	0	0	0	0	0	39.11	0	0	0	19.5	0	58.48
Elf3	0	0	0	162.01	174.84	6.74	396.5	213.6	0	0	660.63	0	632.3	0	544.04	0	0	0	0	366.84	1.18	0	345.27	213.26	0	134.77	0	0	186.91	0	0	103.38	284.74	160.87	0	173.05	0	0	118.87	0	0	257.41	495.14	0	528.19	0	731.84	0	165.71	211.34	0	0	15.91	141.79	0	0	0	0	265.75	0	20.55	0	1568.2	182.86	250.88	0	24.46	0	0	0	0	0	0	0	240.57	0	0	0	153.71	100.77	0	391.76	0	0	0	0	5.05	498	0	0	115.14	105.6	0	831.83	271.08	0	0	126.33	0	0	0	0	67
Elf4	0	0	0	0	0	0	0	0	0	0	0	0	93.68	0	0	0	0	0	0	0	0	0	0	0	0	47.25	0	0	0	0	0	0	0	0	0	0	0	0	0	0	0	0	0	0	0	0	0	55.26	4.91	32.29	0	0	0	0	0	0	0	0	3.76	0	54.67	0	0	0	0	0	0	0	14.58	0	0	0	0	0	0	0	0	0	0	0	0	0	0	0	0	0	0	0	0	0	0	0	0	7.3	0	0	0	0	0	0	0	0	0
Elk3	0	0	0	7.55	99.15	0	0	0	0	0	0	0	0	0	0	0	0	0	0	0	0	0	0	0	0	0	0	0	0	0	0	0	0	0	0	0	0	0	0	0	0	0	0	0	0	0	0	0	0	0	0	289.06	0	0	0	0	0	0	0	0	0	0	0	0	0	0	0	0	0	0	0	0	0	0	0	0	0	0	0	0	0	0	0	0	0	0	0	0	0	0	21.87	0	0	0	0	0	0	0	0	0	14.86	0	0
Elk4	0	0	0	0	0	0	0	0	0	0	6.89	0	0	0	0	0	0	0	0	0	0	0	0	0	0	0	0	224.87	0	0	0	0	0.83	0	0	0	0	9.43	0	0	114.04	0	0	0	1.81	0	0	0	0	0	0	0	0	0	0	0	0	0	0	0	0	0	153.85	19.67	0	0	0	0	0	0	0	0	0	0	0	0	0	0	0	0	0	0	0	0	0	0	0	0	0	0	43.38	0	0	5.1	0	0	0	0	41.6	0	108.4	0	0
Ell	0	0	0	0	0	0	0	0	0	0	0	0	0	0	0	0	0	0	0	0	0	0	0	0	0	0	3.85	37.07	0	0	0	0	2.86	88.81	0	0	0	0	0	0	0	0	0	0	0	0	0	112.76	0	0	0	0	0	0	0	0	0	0	0	0	0	0	0	0	0	0	0	0	0	0	0	0	0	0	0	0	0	0	100.17	0	0	0	0	0	0	0	0	0	0	0	16.21	0	0	13.19	0	0	0	104.02	0	0	0	0	0
Ell2	0	0	0	0	0.42	0	0	0	0	0	0	4.75	0	0	0	14.18	5.75	0	0	0	0	0	0	0	0	0	0	53.09	0	0	0	0	58.45	0	9.13	0	0	0	0	0	0	0	0	114.26	0	0	0	0	0	0	0.91	0	202.41	0	0	0	0	0	0	0	0	0	0	0	0	36.01	4.82	0	0	0	0	0	0	0.33	0	0	0.6	0	27.45	0	0	0	0	1.09	0	0	0	0	0	0	16.61	0	0	0	0	0	0	0	0	24.26	0	0	0
Elmo1	0	0	0	38.64	0	0	0	0	0	0	0	355.1	0	0	0	324.18	222.6	0	0	0	15.09	0	0	0	0	0	0	0	0	0	0	0	0	0	0	0	0	0	0	0	0	0	0	0	0	0	0	0	17.97	0	153.02	0	0	0	0	0	0	0	11.94	0	0	0	0	0	20.65	0	6.78	0	0	0	184.8	0	0	0	0	0	0	0	14.77	442.4	0	0	175.67	0	0	0	65.26	29.41	0	0	4.26	0	0	20.19	0	0	2.86	0	0	0	0	0	0
Elmo2	0	0	0	0	0	0	0	0	0	0	0	0	0	0	0	350.48	0	379.35	0	0	0	0	3.74	0	0	0	0	0	0	0	0	0	0	0	0	0	0	0	0	0	0	0	0	0	0	0	0	0	0	0	0	0	0	0	0	0	0	0	0	0	0	0	0	0	0	0	0	0	0	0	14.75	0	0	0	244.33	0	0	0	0	0	0	0	0	0	0	0	0	0	0	0	0	0	0	0	0	0	0	0	0	0	0	0	0
Elmo3	0	0	0	0	117.69	0	0	0	0	0	0	0	0	0	0	0	0	0	572.03	0	0	0	0	200.9	0	0	0	0	0	0	900.58	147.15	170.14	149.25	0	0	0	0	97.06	0	0	0	0	70.4	0	0	0	0	12.88	76.81	0	0	0	0	0	0	0	0	12.66	66.5	2.01	0	40.6	0	4.76	0	0	0	0	0	0	0	0	2.31	0	0	0	0	8.7	436.1	0	0	0	0	0	0	0	0	3.55	0	0	0	16.48	107.52	0	96.78	0	0	98.5	0	0	0	132.63
Elmod3	0	0	0	0	0	0	0	0	0	0	0	0	0	0	0	0	0	0	0	0	0	0	0	0	0	0	0	11.75	28.11	0	0	0	0	0	0	31.08	0	0	0	0	0	0	319.6	0	0	0	0	0	0	0	0	0	0	0	0	0	0	0	0	0	0	0	168.92	0	0	0	0	0	0	0	0	0	0	0	0	0	0	67.88	42.66	0	0	0	0	0	0	0	0	0	0	0	0	0	0	0	0	0	0	0	0	0	0	0	0
Elmsan1	0	0	0	0	10.48	0	0	0	0	0	0	187.6	0	0	0	0	78.95	0	0	178.74	0	0	0	6.73	584.51	1.83	0	0	8.97	0	0	59.94	0	62.71	0	14.41	0	0	0	0	0	0	0	0	34.7	0	0	369.08	0	0	0	0	0	0	0.33	0	201.07	0	0	0	0	0	0	0	0	0	0	0	0	0	110.27	0	0	0	0	0	0	1.31	62.61	0	0	0	2.45	0	0	0	0	0	0	0	0	0	0	0	0	0	0	0	0	0	0	0	0
Eloa	0	0	87.89	0	0	0	0	23.59	0	0	0	0	0	0	0	0	3.66	0	0	7.84	0	0	0	0	0	0	0	6.8	40.74	0	0	0	0	40.88	25.41	45.45	0	0	9.73	0	0	0	10.76	0	0	0	0	395.67	0	0	0	0	0	0	102.58	0	0	0	0	0	0	40.57	0	0	0	64.97	0	0	0	0	0	0	0	0	0	0	0	0	0	0	0	0	19.06	0	182.26	0	0	0	0	0	0	0	0	12.2	0	0	0	0	0	0	6.62	0	0
Elob	1260.49	0	547.51	284.93	804.85	0	1544.97	769.41	2249.39	2228.81	390.29	1542.48	422.74	2919	1172.88	1779.93	547.15	1204.28	1821.37	263.76	49.77	0	3585.92	421.14	0	605.46	255.23	1829.56	494.85	0	343.23	247.12	1021.21	655.67	507.87	570.32	3125.56	738.21	409.46	0	882.06	1880.2	1912.9	3400.03	993.17	0	1298.01	923.06	2279.9	596.96	1090.97	1906.87	1917.08	1062.71	1593.21	812.72	563.14	153.87	2673.81	108.8	1889.8	1280.8	937.05	796.58	1921.86	1601.49	989.59	1239.89	563.26	1415.63	1347.65	0	29.75	4595.4	945.12	0	2129.06	952.97	1574.52	1074.97	0	543.25	534.34	3205.67	2169.65	1232.75	356.7	1111.91	1768.54	2378.7	665.41	394.9	107.96	947.35	1089.71	352.45	196.7	709.37	2891.37	1175.64	484.26	1742.17	176.23
Eloc	0	0	28.51	374.5	76.38	0	0	0	0	0	0	207.63	0	0	0	0	247.72	0	535.04	0	0	0	607.46	896.2	0	538.35	0	75.56	136.63	1147.54	924.37	0	389.03	0	0	155.66	0	0	0	0	0	0	69.26	0	56.49	0	0	0	427.23	0	17.41	9.82	0	0	1282.86	0	0	0	366.63	827.06	0	0	484.64	0	409.95	0	0	0	0	0	0	0	0	0	636.39	0	0	0	83.82	773.12	0	187.63	0	0	994.15	0	177.89	0	455.94	0	122.35	9.1	0	130.47	220.06	21.58	301.86	0	0	0	429.31	0	0
Elof1	0	0	0	24.09	41.45	0	0	0	0	0	0	555.29	306.9	0	0	0	483.9	0	0	161.37	346.53	0	409.96	0	0	300.37	0	0	0	0	0	333.49	98.69	127.29	145.38	0	0	0	0	754.95	52.55	357.37	396.82	356.41	0	0	0	0	656.86	87.47	33.12	862.05	0	0	0	0	2063.88	0	695.87	0	0	0	0	0	123.36	0	33.11	0	0	0	256.44	0	0	0	0	164.67	0	335.11	294.24	753.75	0	150.81	0	0	0	0	0	117.17	521.12	0	116.63	0	0	126.92	166.59	0	0	323.35	25.96	0	166.29	0	0
Elovl1	0	0	0	0	5.76	0	0	0	0	0	0	23.77	0	0	24.96	0	296.62	0	0	1030.33	0	0	506.29	0	0	358.68	0	111.93	88.9	0	0	262.72	90.99	0	0	137.49	444.96	0	318.95	116.87	0	0	29.69	0	254.64	0	0	0	0	252.14	197.16	0	0	95.02	0	0	0	0	0	251.83	1.01	0	163.13	505.7	576.64	0	185.59	0	0	0	0	0	0	0	283.56	0	79.75	46.49	140.64	0	0	197.59	0	0	0	0	57.76	582.14	0	0	174.88	0	0	56.43	618.28	149.93	0	368.17	535.37	0	0	0	0
Elovl5	0	0	0	0	118.47	0	0	0	0	0	14.39	8.08	143.69	0	0	0	0	32.15	0	0	0	0	0	0	0	0	0	0	114.33	0	0	69.76	212.71	0	0	113.57	0	0	0	0	55.31	475.87	819.43	0	0	0	0	0	0	455.14	363.98	0	0	0	187.37	0	0	245.61	0	26.14	0	329.28	7.91	0	0	82.97	0	0	0	0	0	0	0	0	0	0	0	21.77	111.47	0	4.36	76.33	0	0	0	0	67.98	0	0	0	21.64	0	0	24.48	234.2	11.59	0	0	0	0	0	0	0
Elovl6	0	0	0	0	19.08	0	0	0	0	0	0	0	0	0	1.16	0	0	0	0	0	87.33	0	0	0	0	0	0	18.71	134.66	0	0	2.76	6.51	0	0	189.37	0	70.76	0	0	0	1.31	0	0	81.1	0	0	0	12.16	20.53	0	0	0	0	0	0	0	0	40.89	0.56	0	0	0	0	0	0	0	0	0	0	0	0	0	7.86	0	0	545.87	36.43	0	0	0	10.82	0	4.34	0	0	0	0	0	0	0	0	0	0	0	0	0	0	0	0	5.2	0	335.57
Elovl7	0	0	0	0	85	0	0	0	0	0	0	0	0	0	0	0	0	0	0	235.1	0	0	0	0	0	0	0	0	0	0	0	0	0	0	70.76	0	0	0	0	0	0	0	0	0	0	0	0	0	0	11.26	0	0	0	0	0	0	0	0	0	0	0	0	16.16	0	0	0	0	0	0	0	0	0	0	0	0	0	0	0	0	0	0	0	0	0	0	0	0	0	0	0	0	0	0	66.34	0	0	0	0	0	0	0	0	0
Elp2	0	0	0	0	0	0	0	0	0	0	0	0	0	0	0	0	0	0	0	0	0	0	0	0	0	62.4	0	0	0	0	0	79.21	92.01	0	0	0	0	0	149.65	0	0	5.81	0	0	0	0	0	0	0	24.03	0	0	0	70.07	0	0	0	0	0	0	1.23	0	0	0	0	13.33	0	0	0	0	0	0	0	0	0	0	0	32.02	5.21	0	0	68.83	0	0	0	0	0	0	0	0	47.16	0	0	0	21.65	0	0	0	0	0	57.31	0	0
Elp3	0	0	0	2.12	0	0	0	0	0	0	0	0	0	0	0	0	0	0	0	0	0	0	0	0	0	0	0	41.31	5.67	0	0	0	0	0	0	4.32	0	0	0	0	0	0	0	0	0	0	0	0	0	0	0	0	0	0	0	0	0	0	0	0	0	0	0	0	0	0	0	0	0	0	0	0	0	0	0	0	0	0	0	0	0	0	0	0	0	0	0	0	0	0	0	0	0	0	0	0	0	0	0	0	23.08	0	0
Elp5	0	0	0	155.8	130.47	0	0	210.43	0	0	0	0	0	0	0	0	0	0	0	0	0	0	0	0	0	0	0	156.17	0	0	0	0	211.91	156.96	0	0	0	0	0	0	0	0	0	0	16.18	0	0	521.73	0	107.82	0	0	0	0	22.61	0	0	0	0	0	0	0	0	247.45	0	0	0	0	0	0	0	0	0	0	203.24	0	0	0	254.36	0	0	39.15	0	0	0	0	0	190.81	215	464.7	40.67	0	0	0	603.25	0	694.64	0	0	0	286.66	0	0
Elp6	0	0	0	0	0	0	0	0	0	0	0	0	0	0	0	0	0	0	0	0	0	0	0	0	0	0	0	0	0	0	0	0	41.28	0	0	0	0	0	0	0	0	0	0	106.18	0	0	0	0	0	0	0	0	0	0	0	0	0	0	0	0	0	329.14	0	0	100.9	0	0	0	0	0	0	0	0	0	0	0	0	0	0	0	0	0	0	0	0	0	0	0	0	0	0	77.77	0	0	0	0	0	0	34.12	0	0	0	0
Emb	0	0	0	0	0	0	3.32	0	0	0	0	0	0	0	0	0	0	0	0	0	0	0	0	0	0	0	0	153.42	0	0	0	88.86	1.54	0	0	0	0	0	0	0	0	0	0	0	0	0	0	854.69	0	68.39	0	0	0	0	0	0	0	0	0	0	0	0	0	0	15.61	0	0	0	0	0	0	0	0	0	1.57	0	0	4.49	2.98	0	0	0	0	0	0	0	0	0	0	0	1.39	0	0	0	8.08	74.24	0	0	0	0	36.17	0	0
Emc1	0	0	0	0	0	0	0	0	0	0	0	0	3.69	0	0	0	0	0	0	0	0	0	0	0	1.42	0.16	0	0	0	0	0	0	0	0	4.31	0.84	0	0	0	0	0	0	0	0	0	0	0	0	0	5.07	0	0	0	498.39	0	0	0	140.73	0	0	0	0	0	0	0	4.5	0	0	0	0	0	0	0	0	0	0	0	3.18	5.73	0	0	0	0	0	0	0	0	0	0	0	5.15	0	0	15.26	99.04	0	0	0	0	0	0	0	5.83
Emc10	0	0	0	0	0	0	0	31.04	0	0	47.23	344.18	2.33	0	0	0	22.4	0	0	165.89	46.47	0	0	97.9	0	115.48	593.07	122.31	130.15	0	0	31.39	254.51	0	406.44	146.66	0	0	105.45	0	0	34.85	0	0	87.78	1658.66	529.07	123.43	135.64	34.92	41.33	0	0	0	369.26	0	0	0	142.17	0	69.57	39.48	0	26.29	19.18	0	0	55	0	0	0	0	8.33	0	0	0	0	6.99	0	0	0	49.35	1.56	0	0	120.15	21.81	0	0	0	33.32	0	0	101.71	0	0	0	258.36	681.17	406.11	20.09	717.53	0
Emc2	0	0	0	0	0	0	0	0	0	0	0	0	165.29	0	0	265.46	0	529.42	0	0	173.56	0	0	0	0	0	0	0	0	0	0	0	123.93	0	0	0	0	0	0	0	8.97	0	0	0	0	0	0	0	0	131	0	0	0	0	6.46	0	0	0	0	0	0	0	84.78	0	0	0.8	0	0	0	0	0	0	0	0	0	0	0	0	335.1	0	0	0	386.52	0	0	0	0	0	0	0	0	0	0	58.25	185.6	0	0	0	0	0	28.2	0	0
Emc3	0	0	0	0	0	0	0	0	0	0	0	0	0	0	0	0	0	0	0	0	0	0	0	0	0	0	0	0	0	0	0	0	0	0	0	0	0	0	0	0	0	0	0	617.77	0	0	0	0	391.43	163.07	321.51	0	0	192.62	0	0	0	0	409.46	0	14.24	0	0	0	0	0	28.5	0	0	0	0	0	0	0	0	0	0	0	0	0	0	59.61	0	0	0	0	0	38.7	108.56	0	36.56	281.24	0	0	132.13	0	0	0	0	0	16.52	0	0
Emc4	0	0	0	159.6	153.9	0	0	0	0	0	0	0	0	0	0	0	0	0	0	537.11	0	0	0	0	759.9	0	0	174.56	201.71	0	1047.74	0	458.3	194.74	0	189.52	0	0	485.33	0	11.64	0	0	0	0	0	2019.02	0	0	164.46	0	0	0	198.26	0	355.57	887.45	0	0	0	248.27	6.41	0	25.33	136.21	0	0	0	528.47	211.01	0	0	0	0	0	0	0	0	0	0	0	127.72	0	0	0	0	4.06	0	0	0	58.44	0	0	133.52	334.25	0	0	0	0	0	0	0	0
Emc6	0	0	0	318.44	137.98	0	0	0	0	0	0	0	105.89	0	0	0	0	0	0	425.93	0	0	0	0	0	0	0	32.52	7.93	0	0	0	319.43	227.9	0	5.61	0	0	271.88	0	0	274.59	0	542.86	0	0	0	0	0	121.16	0	0	0	0	0	0	0	0	0	0	0	0	0	0	191.92	0	0	0	0	0	0	0	0	0	107.7	0	0	0	2.01	0	0	0	0	0	0	0	228.19	0	0	0	64.17	0	0	57.57	0	0	0	0	0	0	178.76	0	0
Emc7	0	0	0	25.5	2.59	0	0	0	0	0	0	0	28.87	0	0	0	0	0	44.3	0	0	0	60.77	0	0	0	0	0	0	0	0	38.12	11.23	34.81	0	0	41.24	0	101.24	0	0	0	63.35	0	1.44	0	0	0	0	49.65	17.63	0	0	0	0	0	41.75	0	0	0	0	0	0	0	0	46.41	0	0	0	0	0	0	0	0	0	0	0	0	0	16.72	0	21.77	0	0	0	0	0	0	41.81	0	17.27	15.42	0	9.77	39.35	0	0	0	0	0	53.13	0	0
Emc8	0	0	919.18	0	0	0	4.49	0	0	0	0	137.1	359.08	0	0	0	0	0	0	0	0	0	0	0	0	0	0	0	0	0	0	0	0	0	0	0	0	0	102.52	0	0	0	0	0	0	10.55	0	0	250.33	0	40.52	0	0	0	0	0	0	0	280.79	0	0	0	2.61	0	0	1.01	0	0	0	0	0	0	0	0	0.7	0	0	0	0	0	0	0	0	0	0	0	0	0	22.1	0	0	0	0	0	0	0	0	0	0	0	51.63	0	0
Emc9	0	0	0	0	0	0	0	0	0	0	0	0	0	1399.53	0	0	175.69	0	0	0	464.04	0	0	0	0	0	0	0	0	0	0	0	0	0	0	0	0	0	0	0	0	0	0	0	0	0	0	0	0	0	0	0	0	0	0	0	0	191.75	0	0	0	242.97	0	0	0	0	0	0	0	0	0	0	0	0	0	0	0	0	0	0	1327.75	65.6	0	0	0	0	6.52	652.59	265.6	0	6.36	0	0	0	0	0	0	0	0	0	0	0	92.71
Emd	0	0	0	0	9.69	0	0	0	0	0	0	0	197.59	0	0	0	0	0	0	0	0	0	0	0	0	0	0	15.99	0	0	0	232.06	1.06	0	0	0	0	0	0	0	0	1.12	0	449.39	0	0	0	0	0	129.14	12.23	0	0	0	0	0	0	0	0	1.43	0	0	0	0	0	1.98	0	0	0	0	0	0	0	0	0	0	0	0	0	0	0	1.22	0	0	0	0	0	0	0	0	34.05	0	0	73.43	0	2.66	0	0	0	0	72.17	0	46.59
Eme1	0	0	0	0	0	0	0	0	0	0	0	0	4.57	0	0	0	0	92.11	0	0	0	0	0	0	0	0	0	0	0	0	0	0	0	0	0	0	41.18	0	0	0	0	0	0	13.93	0	0	0	0	0	0.94	0	0	0	0	0	0	0	0	0	0	5.66	0	14.52	0	0	0	0	0	0	0	0	0	98.66	0	5.71	0	0	0	0	0	0	0	0	0	0	0	0	0	0	0	1.85	0	0	0	6.57	0	0	0	0	0	13.2	0	0
Eme2	0	0	0	0	15.61	0	107.65	0	0	0	0	0	21.77	0	0	0	0	0	0	18.3	0	0	0	0	83.11	0	0	0	181.73	0	0	42.3	38.49	0	0	202.21	0	0	18.72	0	0	0	0	0	19.57	0	0	0	0	101.14	76.6	110.17	50.84	0	0	0	0	0	0	11.83	0	210.2	0	0	0	0	0	0	0	0	0	0	0	0	338.87	0	128.26	0	5.82	0	0	0	0	0	0	1.19	0	0	3.74	0	23.17	622.17	0	38.8	0	0	0	0	0	0	5.94	83.28	0
Emg1	0	0	0	0	181.45	0	814.22	0	0	0	0	0	6.62	0	87.48	0	0	0	0	0	32.03	0	0	0	0	0	366.05	0	0	0	0	189.94	0	0	0	0	0	601.6	143.56	0	0	0	0	0	155.94	0	0	549.87	0	9.96	4.61	685.81	0	0	0	0	0	0	0	0	0	0	0	428.58	0	0	0	0	0	0	223.52	0	0	0	0	0	0	0	3.45	0	0	1.43	98.19	0	0	0	0	0	0	0	57.94	28.62	0	0	40.14	13.64	0	272.62	26.81	275.39	189.9	0	301.38
Eml3	0	0	0	0	49.98	0	0	0	0	0	0	0	0	97.16	0	91.16	1.69	0	0	0	12.38	0	0	0	0	0	0	43.77	0	0	0	0	3.01	0	0	0	0	0	31.43	0	0	0	0	0	0	0	0	0	0	111.59	0	0	0	0	149.32	0	0	0	0	0	0	0	0	0	0	0	155.87	0	0	0	0	0	82.22	0	0	0	27.79	0	9.44	1035.86	0	0	0	0	0	0	0	0	10.5	0	5.59	0	0	0	0	0	0	16.08	0	0	0	0	0
Eml4	0	0	0	0	2.96	0	0	0	0	0	0	0	0	0	0	0	0	0	0	0	0	0	0	0	0	0	0	0	0	0	0	0	0	0	0	0	0	0	0	0	0	0	9.26	0	0	0	0	0	0	0	0	0	0	1.24	48.81	0	0	0	0	0	0	0	0	0	0	0	0	0	0	0	0	0	0	0	0	0	0	0	0	0	0	8.16	0	0	0	0	0	0	0	0	8.28	0	0	0	0	0	0	0	0	0	0	0	0
Eml5	0	0	0	0	0	0	0	0	0	0	0	0	0	0	0	0	0	0	0	0	0	0	0	0	0	0	0	0	0.65	0	0	0	6.05	0	0	0.69	0	0	0	0	0	0	0	0	0	0	0	0	0	0	0	16.27	0	0	0	0	0	0	0	0	0	0	0	0	0	0	0	0	0	0	0	0	0	0	0	0	0	0	0	0	0	0	0	0	0	0	0	0	0	0	4.45	0	0	0	0	0	17.87	0	0	0	0	0	0.53
Eml6	0	0	0	0	27.44	0	0	3.86	0	0	15.95	5.45	42.52	0	0	113.22	0	0	0	0	0	0	0	1102.44	0	0	0	22.49	4.59	0	0	51.03	60.07	0	0	5.33	0	0	0	0	11.01	0.32	0	15.2	19.4	0	0	0	0	0	0	0	0	82.39	3.85	39.87	0	0.78	0	0	34.58	0	0	0	0	0	0	0	0	0	0	0	0	0	0	0	0	12.19	0	0	0	0	0	0	0	0	15.4	0	38.27	0	1.97	0	0	0	0	0	120.46	0	3.91	0	0	0	0
Emp1	0	0	0	52.71	0	0	0	0	0	0	0	0	0	0	0	0	0	0	0	0	0	0	0	0	0	0	0	0	0	0	0	0	0	0	0	0	0	0	0	0	0	0	0	0	0	0	0	473.74	0	0	0	0	0	0	0	0	0	0	0	0	0	0	0	0	0	0	0	0	0	0	0	0	0	0	0	0	0	0	0	0	0	164.59	0	0	0	0	0	0	0	0	46.8	0	0	75.17	0	0	0	0	0	0	70.6	0	0
Emp2	0	0	0	22.45	0	0	0	0	0	0	0	0	0	0	0	0	0	0	0	0	90.71	0	0	28.47	186.2	0	235.9	0	0	0	0	0	0	0	0	0	0	0	41.01	0	103.25	0	0	61.97	139.06	0	0	0	0	54.34	83.37	0	122.63	0	0	0	0	0	0	0	0	0	0	0	0	4.69	0	0	0	0	99.64	0	0	0	0	0	0	0	0	0	0	0	0	0	0	0	0	0	0	0	0	0	0	1.06	0	0	0	0	0	0	27.55	0	0
Emsy	0	0	0	0	0	0	0	0	0	0	0	0	0	0	0	0	0	0	0	0	0	0	0	0	0	0	0	0	0	0	0	0	0	0	0	0	0	0	29.22	0	0	0	0	0	0	0	0	0	0	0	0	0	0	102.85	0	0	0	0	0	50.15	0	0	0	0	0	0	0	0	0	0	0	0	0	0	0	0	0	0	0	0	0	0	0	0	0	0	0.65	0	0	0	45.26	0	0	0	0	0	0	329.36	0	0	0	0	0
Enah	0	0	0	120.88	0	0	0	0	0	0	0	0	0	0	0	0	0	1.28	0	0	0	0	0.25	0	0	0	0	0	0.52	0	0	18.49	0	0	0	0.44	0	0	0	0	0	0	0	0	0	0	0	0	0	0	0	0	0	0	8.97	0	0	0	0	0	0	0	0	0	0	0	21.84	0	22.23	0	0	0	0	0	0	0	0	0	0	0	0	0	0	0	0	0	0	0	0	0	0	0	0	0	0	0	0	0	0	0	46.85	0	0
Enc1	0	0	0	0	54.47	0	0	0	0	0	0	12.89	0	0	0	0	0	0	0	0	0	0	0	0	0	11.74	0	1.69	15.26	0	0	0	0	120.57	0	10.1	0	0	0	0	31.74	0	0	128.95	0	0	0	0	0	62.5	0	3.48	0	0	0	307.9	0	0	0	0	120.03	0	0	0	0	0	0	0	0	0	0	0	0	0	0	0	0	4.6	22.66	0	0	0	0	0	0	0	0	0	0	0	23.47	0	0	35.61	0	0	0	0	0	0	0	0	0
Endod1	0	0	0	142.44	0	0	0	0	0	0	0	0	0	0	0	0	0	0	0	0	0	0	0	0	0	0	0	0	0	186.38	0	0	0	0	0	0	0	0	0	0	0	0	0	0	0	0	0	0	0	0	31.94	0	0	0	80.92	0	0	0	0	0	0	0	0	0	0	0	0	0	0	0	0	0	0	0	0	0	0	0	0	0	0	0	0	0	0	0	0	0	0	0	0	0	0	0	0	0.44	0	0	0	0	6.99	0	0
Endog	0	0	0	0	0	0	0	0	0	0	0	0	0	0	0	0	0	0	0	0	0	0	0	0	0	0	0	8.39	0	0	0	0	0	0	0	0	0	0	24.57	0	0	0	0	0	0	0	0	260.19	0	0	0	0	0	0	154.05	0	0	0	0	0	0	0	0	0	0	0	0	0	0	0	0	0	0	0	0	0	0	0	0	0	0	0	0	0	0	0	51.65	0	0	0	0	0	0	0	34.09	0	0	0	69.53	0	0	0	0
Endov	0	0	0	0	0	0	0	0	0	0	0	0	0	0	0	0	0	0	0	0	0	0	0	0	0	21.48	0	0	71.33	1995.61	0	0	0	0	0	38.52	8.35	0	0	0	0	0	0	0	0	0	0	0	0	0	0	0	0	0	0	0	0	6.36	0	0	0	0	0	0	0	0	0	0	0	0	0	0	0	8.18	0	0	0	0	0	0	0	0	0	4.92	0	0	0	0	0	0	140.22	0	0	74.62	0	0	0	0	163.64	0	29.5	0	14.94
Engase	0	0	0	0	0	0	0	0	0	0	0	0	0	0	699.81	0	0	0	0	0	0	0	0	0	0	0	0	0	0	0	0	0	0	0	0	0	0	0	0	0	0	0	37.57	0	0	0	0	0	0	0	2.96	0	0	0	0	0	0	0	1.67	0	0	0	0	0	0	0	0	0	0	0	0	0	0	0	0	0	0	0	0	0	0	0	0.6	0	0	0	0	0	0	0	0	0	0	0	0	7.6	0	0	0	0	0	0	0
Enho	0	0	0	0	0	0	0	0	0	0	0	0	116.39	0	0	0	0	0	0	0	242.53	0	0	0	0	0	0	0	0	0	0	0	0	0	0	0	0	0	0	0	0	0	0	0	97.48	0	0	0	0	0	210.94	0	0	0	0	0	0	0	0	0	0	0	0	0	0	0	0	0	0	0	0	0	0	0	0	0	0	0	0	0	0	0	0	0	0	0	0	0	0	0	0	175.19	0	0	0	0	0	151.5	0	0	0	0	51.5
Enkd1	0	0	0	0	0	0	0	0	0	0	0	0	0	0	0	15.45	0	0	0	0	0	0	0	0	0	0	0	0	0	0	0	1.7	0	0	0	0	0	0	0	0	0	0	449.13	0	0	0	0	0	0	0	0	0	0	139.54	0	0	0	0	0	0	0	0	0	0	0	0	0	0	0	0	0	0	0	0	0	0	0	0	0	0	0	0	0	0	0	0	0	114.03	0	0	0	0	0	0	0	0	0	0	0	0	27.09	0	0
Eno1	0	1726.42	865.67	145.32	719.77	0	1366.15	381.32	0	79.3	0	1075.17	507.34	0	73.67	0	1710.54	0	1035.46	1977.18	404.95	0	1647.43	487.97	0	422.83	867.88	416.28	483.72	1317.1	665.38	611.04	281.33	1106.53	0	433.82	1622.3	360.61	547.04	0	0	500.62	483.02	389.33	984.39	1394.41	644.89	81.89	480.39	1421.41	0	154.81	0	10.97	0	0	618.61	0	565.35	0	834.28	0	0	0	994.84	581.22	655.22	2248.29	535.95	0	1.19	0	179.57	4350.4	474.1	0	839.73	513.23	495.83	0	0	346.59	0	2594.59	0	1696.6	41.23	0	485.33	0	164.61	53.01	0	255.52	667.65	0	0	619.79	572.05	0	346.34	0	116.56
Eno1b	0	0	17.86	7.47	6.41	0	0	0	0	0	0	0	12.75	0	0	0	14.79	0	0	10.18	6.79	0	0	0	0	0	0	0	12.56	33.77	0	4.72	3.84	17.23	0	0	21.33	9.51	0	0	0	0	16.59	0	5.76	24.21	0	0	7.32	6.68	7.28	0	82.37	0.59	0	0	12.27	39.2	4.84	0	4.87	0	2.59	0	4.39	0	0	17.77	0	0	2.56	0	0	29.61	6.23	0	0	0	4.32	0	0	8.39	0	33.92	0	0	0	0	2.43	0	0	15.07	0	0	7.9	7.17	12.7	7.47	0	35.23	0	0	3.13
Eno3	0	0	0	0	0	0	0	0	0	0	0	0	0	0	0	0	0	0	0	0	0	0	0	0	0	0	0	0	0	0	0	0	0	0	0	0	0	0	86.22	0	0	0	0	0	0	0	0	0	0	0	0	0	0	0	0	0	0	0	0	0	0	0	6.39	0	0	0	0	0	474.85	0	0	0	0	0	0	0	0	0	0	0	0	0	0	0	0	0	0	0	350.34	0	0	0	0	0	0	0	0	0	0	0	532.56	0	0
Enox2	0	0	0	45.21	0	0	0	0	0	0	0	0	89.86	0	0	0	0	0	0	0	0	0	0	0	0	0	0	0	0	0	0	0	23.71	0	0	0	0	0	0	0	0	0	59.7	0	0	0	0	0	0	0	0	0	0	0	62.85	0	0	0	0	0	0	0	0	0	0	0	2.09	0	0	0	0	139.82	0	0	0	0	0	46.78	52.8	0	0	0	0	0	0	0	0	0	0	0	0	0	0	0	0	89.52	6.73	0	0	0	0	0	0
Enpp3	0	0	0	0	0	0	0	0	0	0	0	0	0	0	0	0	0	0	0	663.26	0	0	0	0	0	1.61	0	0	0	0	0	110.56	117.37	0	0	0	0	0	0	0	0	0	0	0	0	0	0	0	0	0	0	0	0	0	0	0	0	0	0	0	15.08	2.2	1.01	0	0	0	0	0	0	23.3	0	0	185.2	0	0	0	0	0	2.41	0	0	0	0	0	0	0	0	0	68.46	0	0	0	0	0	0	0	0	0	0	0	0	0	38.84
Enpp4	0	0	0	0	46.68	0	0	0	0	0	0	0	0	0	67.43	0	0	0	0	167.74	0	0	0	45.42	0	0	0	0	0	0	0	0	0	0	3	0	0	0	0	0	0	0	0	0	0	0	0	0	0	0	0	0	0	0	0	0	0	0	0	0	0	0	0	0	0	0	0	0	0	0	40.68	0	0	1.3	0.28	0	44.7	0	0	0	0	0	0	0	0	0	0	0	73.36	0	0	0	0	6.48	91.78	33.16	5.9	0	0	0	7.03	0	0
Enpp5	0	57.34	0	140.75	32.82	0	0	59.59	0	0	1.8	392.05	0	813.97	144.62	0	0	0	0	325.27	21.14	0	0	0	0	0	0	0	20.6	0	0	0	199.22	0	0	23.97	389.34	0	0	0	58.06	0	369.87	0	71.51	0	526.97	0	0	207.82	0	17.05	0	160.31	334.71	0	0	0	0	2.11	0	0	69.39	0	0	0	6.07	227.66	0	131.19	0	0	0	164.03	0	0	0	3.01	0	0	0	6.19	0	108.89	0	0	0	0	119.95	164.16	26.23	0	18.95	58.71	0	0	0	89.6	45.41	24.06	0	0	0
Ensa	0	239.07	102.73	0	11.96	0	0	0	0	0	0	0	0	0	0	0	0	0	0	219.81	0	0	0	0	0	0	102.58	0	1.65	0	0	297.46	35.67	80.76	0	0.35	2.78	0	79.02	0	0	0	0	0	0	0	0	600.62	25.52	0	0	0	0	0	0	0	0	0	34.22	0	5.22	92.65	0	0	0	1.77	30.17	0	0	0	0	0	0	0	0	0	0	0	148.76	0	0	0	0	0	0	0	0	0	0	0	0.28	0	0	0	83.77	0	0	82.23	176.98	0	8.17	0	0
Entpd3	0	0	0	0	0	0	0	0	0	0	0	0	0	0	0	0	0	0	0	0	14.33	0	0	0	0	0	0	0	0	0	0	0	0	0	0	0	0	0	0	0	0	0	0	0	0	0	0	0	0	0	0	0	0	338.72	0	0.63	0	0	0	0	135.94	0	0	0	89.44	0	0	0	0	0	0	0	0	0	0	0	0	0	0	0	0	0	142.33	0	0	0	0	0	0	0	0	0	0	0	0	42.06	0	0	0	0	0	0	0
Entpd4	0	269.12	0	0	4.28	0	0	0	0	0	0	0	0	0	0	0	0	0	0	0	0	0	0	0	0	22.41	0	7.88	0	0	0	0	0	0	0	0	0	0	103.11	0	0	0	0	0	0	0	0	0	0	0	0	0	0	0	0	0	0	0	0	0	0	0	0	6.77	0	0	0	0	0	0	31.56	0	0	0	0	0	0	0	0	0	0	0	0	0	0	0	0	0	0	79.87	33.43	0	0	0	0	106.53	78.91	0	0	0	0	0	85.73
Entpd4b	0	269.12	0	0	4.28	0	0	0	0	0	0	0	0	0	0	0	0	0	0	0	0	0	0	0	0	22.41	0	7.88	0	0	0	0	0	0	0	0	0	0	12.52	0	0	0	0	0	0	0	0	0	0	0	0	0	0	0	0	0	0	0	0	0	0	0	0	6.77	0	0	0	0	0	0	0	0	0	0	0	0	0	0	0	0	0	0	0	0	0	0	0	0	0	79.87	28.9	0	0	0	0	65.49	78.91	0	0	0	0	0	85.73
Entpd5	0	0	0	0	8.4	0	0	0	0	0	0	0	0	0	0	0	0	0	0	0	0	0	0	0	0	0	0	0	0	0	0	0	0	0	0	0	0	0	0	0	0	0	0	216.12	0	0	0	0	0	0	0	0	0	11.39	0	0	0	0	0	0	0	0	25.05	403.92	0	0	0	0	0	0	0	0	9.34	0	11.79	0	0	0	0	0	0	0	0	0	0	0	0	0	0	0	51.53	0	0	0	0	0	0	0	0	0	12.82	0	0
Entpd6	0	0	0	0	0	0	0	0	0	0	0	0	1.79	0	0	0	0	0	0	0	0	0	0	0	0	0	0	0	0	0	0	0	0	0	0	0	0	0	0	0	0	0	0	277.94	0	0	0	0	0	0	0	0	0	0	0	0	0	0	0	5.49	0	0	0	0	0	0	1.32	0	0	0	0	0	0	0	0	0	0	0	114.88	0	0	36.83	0	0	0	0	0	0	0	0	0	0	0	0	0	0	0	227.09	0	0	0	0	0
Entpd7	0	0	0	0	0	0	0	0	0	0	0	0	0	0	0	2.97	0	0	0	0	0	0	0	1.96	0	0	0	0	84.33	0	0	0	0	0	53.53	100.83	0	0	0	0	0	0	0	0	0	0	0	0	16.38	0	0	0	0	58.68	0	0	0	0	27.11	27	11.11	0	0	0	0	0	0	0	0	0	0	0	0	0	0.2	0	23.64	0	1.97	0	0	0	0	0	0	121.78	41.7	0	0	0	0	0	0	0	68.77	0	25.48	0	0	0	0	0	0
Eny2	0	0	0	55.61	0	0	0	0	0	1237.07	0	0	317.77	0	0	2383.22	354.91	0	784.21	339.88	309.4	0	0	0	66.38	0	0	55.39	388.98	0	0	277.54	0	0	0	436.21	804.55	88.93	0	0	569.79	206.74	776.74	0	0	0	0	0	0	0	0	0	0	0	0	0	0	0	0	18.05	310.14	0	0	0	164.48	0	756.97	0	0	0	0	0	0	0	0	0	0	0	144.47	0	0	184.8	0	0	0	463.28	49.61	561.73	598.84	0	300.64	0	0	324.45	0	365.31	0	302.82	368.81	0	305.64	0	0
Ep300	0	0	0	4.84	0.89	0	0	5.43	0	0	0	2.57	0	9.73	0	0.91	0	0	0	0	0	0	0	73.65	0	0	618.99	0	0.32	0	0	0	0	0	2.72	0	0	20.38	0	0	157.39	0	0	0	0	0	0	0	0	0	0	0	0	0	0	0	0	0	0	0	0	0	0	0	2.49	0	0.33	0	0	0	0	0	150.75	0	0	0	0	0	0	0	0	10.88	191.25	0	0	0	162.97	0	0	0	11.57	0	0	0	0	173.29	0	0	0	0	3.2	0	7
Ep400	0	0	0	0	0	0	0	0	0	0	0	121.68	0	0	0	0	0	0	0	0	0	0	0	0	0	0	0	301.28	167.02	0	0	0	16.23	0.56	0	120.54	0	0	0	0	0	0	0	0	0	0	0	52.65	4.4	0	4.11	0	0	0	21.78	0	12.16	0	4.78	0	0	0	0	0	0	0	21.44	0	0	0	354.99	0	0	0	0	0	0	0	103.85	0	0	9.67	0	0	0	0	0	0	10.03	0	20.91	0	0	0	0	0.74	0	0	0	0	18.6	0	0
Epas1	0	0	0	0	0	157.81	0	0	0	0	4.9	0	1.34	0	0	0	0	0	0	0	0	0	0	0	0	0	0	0	0	0	0	0	0	0	0	0	0	0	0	0	0	0	0	0	0	0	0	0	0	0	0	0	0	0	0	1.2	0	0	0	0	0	0	8.88	0	0	0	0	0	0	0	0	0	0	0	0	0	0	0	5.73	0	0	14.53	0	0	0	0	1.88	0	0	0	0	0	0	0	0	6.99	0	0	0	0	0	0	0
Epb41	3.34	0	0	0	0	0	0	67.08	0	0	0	0	0	0	0	0	76.43	0	0	0	0	0	12.27	1.12	1688.93	0	0	107.32	0	0	0	0	0	0	0	0	0	0	0	0	42.48	0	0	0	0	0	0	0	0	0	0	0	0	0	0	0	0	23.6	0	0	54.35	0	31.89	0	21.45	0	0	0	0	0	0	0	0	0	0	13.89	0	0	0	0	19.29	2.42	0	0	0	0	0	0	0.77	0	9.21	0	0	0	0	53.87	13.67	0	8.4	0	10.18	0	340.11
Epb41l1	0	0	0	0	115.21	0	0	0	0	0	3.66	0	0	0	0	0	0	0	0	0	0	0	0	0	0	0	0	59.85	0	0	0	0.94	0	0	0	0	0	0	1.54	0	0	5.76	4.92	0	5.88	0	0	0	0	0.55	0	0	0	0	0	0	0	0	0	0	0	63.04	20.98	0	0	12.19	13.33	0	0	0	0	0	0	0	92.55	0	0	0	37.66	0	0	51.58	0	0	0.28	0	44.79	0	0	0	1.27	0	0	11.44	0	0	0	0	0	0	0	0	0
Epb41l2	0	0	0	0	10.46	0	0	448.89	0	0	0	0	0	0	0	0	0	0	0	90.24	0	0	0	0	0	0	0	0	0	0	0	0	52.24	0	0	0	0	0	0	0	0	0	0	0	0	0	0	0	0	52.57	0	0	0	0	0	0	0	0	0	0	0	0	0	0	0	0.25	0	0	0	0	0	0	0	0	0	0	0	0	0	10.09	0	0	0	0	1.42	0	0	0	0	0	0	2.3	0	0	0	0	0	0	0	0	17.41	0	0.52
Epb41l4a	0	0	0	0	0	0	0	0	0	0	1.14	0	0	0	0	0	0	0	0	0	28.34	0	6.2	0	0	0	0	0	0	0	0	32.74	15.4	0	0	0	0	0	0	280.29	0	0	0	0	71.51	0	0	9.67	0	0	0	0	0	0	0	0	0	23.96	0	0	0	0	0	0	0	0	0	0	0	0	0	0	0	0	0	0	0	0	0	0	0	0	0	0	0	0	0	83.46	0	0	0	60.37	0	0	0	0	0	0	0	0	0	0	0
Epb41l4aos	0	0	0	0	0	0	0	0	0	0	0	0	0	0	0	0	0	0	0	0	0	0	327.18	0	0	0	0	0	0	0	0	0	0	0	0	0	0	0	0	0	0	0	0	0	4.73	0	0	0	0	0	0	0	0	0	518.02	0	0	0	0	0	41.91	0	0	0	0	0	0	0	0	0	0	0	0	0	0	0	0	0	0	0	0	144.11	0	0	0	0	0	0	72.21	0	63.99	0	0	121.81	0	0	0	0	0	0	211.41	0	0
Epb41l4b	0	0	0	66.26	20.41	0	0	0	0	0	0	0	0	11.83	0	8.32	0	0	0	0	0	0	63.99	0	72.46	0	0	0	0	0	0	0	0	0	0	0	0	0	0	0	0	0	0	127.61	0	0	29.9	0	0	0	122.31	0	0	0	0	0	0	0	0	0	0	0	0	9.67	0	0	0	0	0	59.41	299.44	0	12.17	0	64.3	0	0	0	1.97	0	0	0.39	0	0	0	0	0	0	0	0	1.7	0	0	84.73	69.72	0	0	49.66	0	0	0	0	0
Epb41l5	0	0	0	265.36	0	0	0	0	0	43.52	0	0	53.6	0	0	0	0	0	0	0	0	0	0	0	0	33.13	0	0	0	0	0	0	0	122.71	0	0	0	0	0	0	0	0	0	0	0	0	0	0	0	0	0	0	0	0	0	0	0	0	0	0	0	0	0	0	0	0	0	0	0	0	0	0	0	0	0	0	0	0	0	0	0	0	0	0	0	0	0	0	0	0	0	0	0	86.95	0	0	0	0	0	0	0	0	0
Epc1	0	0	0	0	0.55	0	0	0	0	0	1.15	3.23	0	0	0	0	0	0	0	0	0	0	0	0	0	0.77	0	2.11	0	0	0	0	3.32	3.71	0	0	0	0	0	0	0	113.82	8.91	1.74	0	0	0	0	0	0	0	0	0	0	0	0	0	0	0	0	31	0	0	8.55	0	0	0	0	0	0	0	0	0	0	0	0	0	0	0	0	0	0	0	0	0	0	0	0	0	0	0	54.43	0	0	55.02	0	0	41.19	457.65	0	0	0	0
Epc2	0	0	0	0	0	0	0	0	0	0	0	0	0	0	0	0	0	0	0	0	0	0	0	7.44	0	0	0	1.7	0	0	0	0	0	0	0	0	13.09	0	0	0	0	0	0	0	0	0	0	0	0	0	0	0	0	0	0	0	0	0	0	0	0	0	23.8	0	0	2.82	0.69	0	0	0	0	0	0	0	0	0	0	0	0	0	0	0	0	0	0	0	62.29	0	0	0	0	0	0	7.64	0	11.27	0	0	0	0	13.27	0	0
Epcam	5.27	0	837.2	0	813.02	109.23	0	428.03	1644.13	0	131.26	393.09	1214.48	251.88	0	702.77	790.03	877.96	415.43	995.8	985.83	528.55	794.94	420.56	0	313.41	2019.02	334.88	738.89	1913.98	1693.26	775.15	1792.23	594.38	420.01	748.76	3824.83	472.07	804.8	143.1	261.84	1206.86	552.7	1703.91	950.58	14.32	1240.41	113.83	548.63	2319.56	763.56	451.69	582.14	478.76	1318.42	616.68	874.43	0.67	556.47	62.03	366.6	879.24	713.82	668.82	1238.32	0	312.61	252.61	565.15	152.47	2827.84	223.02	146.45	10.44	542.79	21.75	838.61	547.97	1082.8	630.35	402.15	905.77	27.46	4.91	839.73	0	71.08	1907.69	63.91	161.4	436.24	901.85	0	213.87	469.47	716.49	150.96	183.79	381.21	99.59	0	24.76	424.15
Epg5	0	0	14.33	0	2.86	0	0	0	0	1.01	0	0	0	0	0	0	15.94	0	0	0	0	0	0	0	0	0	0	0	0	0	0	1.89	8.39	4.46	0	0	0	0	0	0	143.74	0.4	0	0	0	0	11.77	0	0	0	0	0	39.41	32.21	57.45	0.65	0	0	0	77.65	5.47	0	0	0	8.04	0	0	0	0	15.67	0.64	0	0	0	30.88	0	0	0	5.39	0	25.12	0	0	0	0	0	36.08	0	22.45	0	0	0	0	0	0	0	0	42.42	0	0	0	0	0
Epha1	0	0	0	0	10.12	0	0	0	0	0	0	0	0	0	0	0	0.85	0	0	239.73	75.81	0	0	0	0	0	0	0	0	0	0	0	0	0	0	0	0	0	0	0	0	0	0	0	136.06	0	44.19	53.76	0	0	0	0	0	0	0	0	0	0	0	0	0	0	0	0	0	0	0	6.07	0	0	0	0	0	0	0	0	0	0	0	0	0	0	0	0	0	0	0	0	4.68	0	0	0	0	0	0	0	0	0	0	0	0	0	119.96
Epha4	0	0	0	0	0	0	0	267.45	0	0	168.14	0	0	0	0	651.9	0	0	0	0	0	0	0	0	0	0	0	0	7.66	0	0	3.21	2.1	4.05	0	0	0	0	0	123.58	0	0	0	0	0	0	0	0	0	24.13	96.71	0	0	0	65.57	0	0	0	0	0	0	0	291.72	0	0	0	0	0	0	0	0	0	0	0	0	0	0	0	12.01	0	0	0	0	0	0	0	0	0	0	0	0	59.85	0	0	0	0	2.46	0	0	0	0	0	0
Ephb4	0	0	0	0	49.34	0	0	0	0	0	0	0	0.48	0	0	0	0	0	0	0	0	0	0	0	0	0.26	0	0	59.78	0	0	0	0	0	0	75.68	0	0	0	0	0	0	0	0	0	0	0	0	0	0	0	0	0	0	0	0	0	0	0	0	0	0	0	0	0	0	0	0	0	0	36.39	0	0	0	0	0	0	10.17	0	0	0	0	0	0	0	0	0	0	0	0	0	28.56	0	0	0	0	0	0.93	0	0	0	69.27	0
Ephb6	0	0	0	0	0	0	0	56.48	0	0	0	0	0	0	1649.9	0	0	0	0	0	0	0	0	0	0	0	0	0	0	0	0	0	0	0	0	0	0	0	0	0	0	0	0	0	0	0	0	0	0	130.12	0	0	0	0	0	0	0	0	0	0	0	0	0	0	0	0	0	0	0	0	151.18	0	0	0	0	0	0	0.49	0	0	0	0	0	0	0	0	0	0	0	0	0	0	0	0	0	33.55	0	0	0	0	0	0	0
Ephx1	0	0	0	509.29	0	0	0	0	0	0	0	0	0	0	0	0	0	0	0	0	0	0	0	0	0	0	0	0	0	0	0	0	0	0	0	0	0	19.94	0	0	0	0	0	0	0	0	0	0	0	0	0	0	0	0	0	0	0	0	0	0	0	0	0	0	0	138.61	0	0	0	0	255.91	0	0	0	0	0	0	0	0	0	0	62.92	0	0	0	0	0	0	0	0	0	0	0	0	0	0	0	0	0	0	39.2	0	0
Ephx4	0	0	0	0	127.53	0	0	0	0	0	0	0	0	0	0	0	0	0	0	0	0	0	0	0	0	0	0	0	0	0	0	0	105.2	0	0	0	0	0	0	0	0	617.56	0	0	0	0	0	0	87.89	0	0	0	0	0	0	0	0	0	109.88	0	0	0	0	0	0	0	0	0	0	0	0	0	0	0	0	0	0	0	0	0	0	0	21.01	0	0	0	0	0	0	0	27.9	0	0	0	390.38	0	0	0	0	0	0	0	0
Epm2aip1	0	0	0	0	0	0	110.63	0	0	0	0	0	0	0	0	0	0	0	0	0	1.51	0	0	0	0	0	0	0	0	0	0	0	0	0	0	0	0	0	0	0	0	0	0	0	0	0	0	0	0	0	0	0	0	0	0	52.21	0	0	0	0	0	0	14.87	0	0	0	49.43	0	0	0	0	0	0	0	0	0	0	0	0	0	0	0	0	0	0	0	0	0	0	0	16.36	0	0	0	0	0	0	11.98	0	0	0	0	48.57
Epn1	0	0	0	0.95	0	0	0	33.99	0	17.97	0	0	45.96	0	0	0	0	0	0	3.25	0	0	24.44	22.11	0	184.53	36.03	73.54	0	0	0	0	6.59	0	0	0	0	332.89	63.98	0	0	0	0	0	10.14	0	16.49	0	0	8.21	0	0	0	260.34	0	0	0	0	0	1.67	0	0	0	0	0	0	0	0	0	0	0	0	0	0	6.04	0	0	0	3.17	0	23.29	4.75	0	0	0	0	3.31	11.81	0	0	2.39	0	0	3.58	0	0	0	0	0	0	0	0	49.92
Epn2	0	0	0	0	0	0	0	571.31	0	0	74.65	0	0	0	0	0	86.86	0	0	0	0	0	0	0	0	0	0	0	0	48.92	0	205.84	0	0	0	0	0	0	0	193.87	0	0	40.28	37.64	0	0	0	0	0	57.09	0	0	0	0	0	0	0	0	0	0	0	0	0	0	0	12.66	28.62	0	0	0	0	0	0	0	0	0	0	0	0	0	0	0	0	0	0	0	0	0	0	0	11.35	0	0	0	0	0	0	0	127.43	9.2	0	0	0
Epn3	0	0	0	0	0	0	135.83	0	0	0	0	0	126.16	0	0	0	0	0	0	0	0	0	0	0	0	0	0	0	0	0	0	0	0	0	0	0	0	0	0	0	100.15	1.36	0	0	0	0	0	0	0	0	0	0	0	110.55	0	0	0	0	0	0	0	0	0	0	0	0	66.31	0	0	0	0	0	38.69	0	0	0	0	0.47	0	0	0	0.32	0	0	0	0	284.62	0	0	0	0	0	22.91	0	0	0	0	0	0	0	0	0	60.58
Eppk1	123.6	167.29	322.2	0	39.46	130.47	0	57.69	0	3.7	294.75	29.93	46.53	0	96.93	51.21	9.92	19.79	0	0.29	178.49	0	1.17	172.99	8.46	23.16	1.85	29.95	104.37	64.87	188.15	54.84	146.89	66.67	6.31	102.55	69.77	343.86	107.38	94.46	280.49	26.66	194.62	399.3	86.27	0	5.01	4.7	114.23	18.24	69.61	0	0.57	180.11	151.2	72.19	131.75	3.98	114.31	53.74	48.17	33.26	5.12	75.95	27.57	14.72	3.07	0	53.81	157.7	120.87	27.99	56.65	154.17	26.53	10.2	2.48	116.64	43.17	117.89	0	7.76	8.65	96.18	59.8	0	191.96	150.46	51.49	129.4	15.67	38.4	3.62	0	0	57.59	62.62	22	62.61	280.69	0	207.36	127.59
Eprs	0	0	0	7.35	6.18	56.67	0	9.69	0	0	0	0	18.53	0	0	3.6	2.5	0	0	0	0	0	0	0	0	0	0	2.08	0	0	0	0	0	0	0	0	0	0	146.6	0	0	0	0	0	0	0	3.14	5.26	0	101.25	0	0	0	0	0	0	0	0	0	0	16.85	0	0	0	0	337.96	0	0	0	0	244.2	0	0	0	0	0	0	0.37	29.36	0	0	0	0	0	0.44	0	0	0	0	0	0.56	0	0	0	0	2.39	10.65	0	0	0	6.34	0	0
Eps15	0	0	0	32.36	0	0	0	0	0	0	0	0	0	0	0	0	0	0	0	0	0	0	0	0	0	0	0	0	0	0	0	101.74	15.06	0	0	0	0	0	0	0	0	0	0	0	0	0	0	0	0	0	0	0	0	0	0	0	0	0	0	0	0	0	0	0	0	67.28	0	0	0	0	0	0	0	0	0	0	0	0	0	0	0	5.19	0	0	0	0	0	0	0	0	0	0	0	0	0	0	0	0	0	0	5.99	0	0
Eps15l1	0	0	0	0	137.33	0	0	0	0	0	0	0	27.1	0	0	0	0	0	0	0	0	0	0	0	0	0	0	0	0	0	0	0	22.08	0	0	0	0	0	0	0	0	0	0	0	0	0	0	0	13.28	31.2	0	0	0	0	0	0	0	0	17.42	0	0	0	0	0	52.75	0	0	0	0	0	0	0	0	0	0	0	0	0	77.89	0	0	0	0	0	0	0	207.69	0	0	0	1.3	0	0	89.02	0	0	30.87	0	54.18	0	0	0	0
Eps8	0	0	0	0	0	0	0	0	0	0	0	0	0	0	0	0	1.19	0	0	0	0	0	0	0	0	24.1	0	0	0	0	0	0	0	2.8	0	0	0	0	0	0	0	0	0	0	0	0	0	0	0	0	0	0	0	0	0	0	0	0	0	101.47	0	0	0	0	0	0	0	0	0	0	0	0	0	0	0	0	0	0	0	0	0	114.65	0	0	0	0	0	0	0	0	71.74	0	0	311.31	0	0	0	0	0	0	0	0	0
Eps8l1	0	0	0	0	100.73	0	0	0	0	0	301.8	211.01	0	0	0	0	0	52.12	0	0	0	0	0	0	0	0	0	0	0	0	0	0	1.27	0	0	0	0	818.17	0	0	0	0	0	0	0	0	0	0	0	0	0	0	0	0	0	0	0	0	0	0	0	0	0	0	0	0	0	0	0	0	0	0	0	0	0	0	0	0	80.38	0	0	42.72	0	0	0	0	0	0	0	340.71	0	0	0	29.59	0	0	0	0	0	0	0	0	0
Eps8l2	0	0	0	45	192.47	110.27	0	213.88	0	0	0	0	224.38	219.36	0	0	0	0	0	158.6	0	169.16	0	0	0	18.97	67.16	164.26	0	0	0	0	118.42	431.01	0	0	0	310.38	271.58	0	0	48.23	300.8	239.27	442.6	699.95	0	0	227.88	105.97	3.81	256.42	0	0	428.15	0	0	0	233.49	0	47.43	0	281.22	2.44	337.67	0	77.34	0	719.99	0	0	0	29.34	0	0	0	0	72.74	111.83	726.2	0	0	85	0	0	0	528.53	501.33	97.18	0	48.58	317.89	0	0	0	616.71	0	248.21	0	0	0	0	601.61
Eps8l3	0	582.01	0	181.22	713.05	195.63	0	175.62	0	0	0	0	0	0	0	0	506.9	0	0	615.11	274.16	0	0	0	412.3	222.68	0	43.7	111.65	0	0	12.04	195.18	172.92	0	132.59	12.59	15.92	148.49	320.65	553.59	146.02	623.47	0	0	0	0	0	190.72	0	279.09	0	0	0	0	160.78	0	0	210.31	0	220.37	0	0	52.01	314.05	0	0	0	0	0	15.44	0	275.73	0	146.11	0	0	24.91	96.7	99.44	178.91	48.6	73.34	0	0	0	187.72	402.85	521.01	0	43.99	202.85	0	81.61	0	11.72	0	28.09	0	0	0	0	10.24
Epsti1	0	0	0	34.95	0	0	0	0	0	0	0	0	0	0	0	0	0	0	0	0	0	0	0	0	0	0	0	0	0	0	0	0	0	0	0	0	0	0	154.46	0	0	0	0	0	0	0	0	0	0	0	0	0	0	0	0	0	0	0	0	0	0	0	0	0	75.47	2561.93	0	0	0	0	0	0	0	0	0	0	0	0	0	0	0	0	0	0	0	0	0	0	0	0	36.6	0	0	0	0	0	0	0	0	0	59.53	0	0
Eral1	0	0	0	0	0	0	0	0	0	0	0	0	0	0	0	0	0	0	0	0	0	0	0	0	0	0	0	0	0	0	0	0	0	0	0	0	0	0	0	0	0	0	0	0	0	0	0	0	0	0	0	0	0	0	0	0	0	0	0	874.95	0	0	4.47	0	0	0	0	0	0	0	0	0	0	0	0	0	0	0	0	0	0	0	0	0	0	0	0	0	0	0	0	10.81	0	0	0	5.14	0	0	0	0	0	0	24.25
Erap1	0	0	0	0	0	0	0	0	0	9.97	0	0	0	0	0	31.17	0	2.58	0	0	0	0	0	0	0	2.58	0	11.29	0	0	0	0	138.92	0.35	0	0	0	0	0	0	0	0	0	0	4.04	0	0	0	0	0	0	0	0	306.66	0	0	0	17.48	0	1.18	0	0	0	0	0	4.05	0	0	0	0	0	0	0	0	0	0	5.05	0	1.52	0	0	92.63	17.94	0	0	0	0	0	0	0	7.4	9.42	0	122.48	0	0	0	0	0	0	60.69	0	0
Erbb3	0	0	0	0	0	0	0	0	0	0	35.94	0	0	0	0	0	0	0	0	0	0	0	0	0.27	0	0	0	0	0	0	0	77.12	0	25.09	0	0	0	0	0.29	0	0	0	0	0	0	0	0	0	0	0.54	0.66	0	0	0	0	0	0	0	0	0	0	0	0	0	0	0	0	0	0	0	78.48	0	0	0	0	0	0	0	0	0	0	18.83	0	0	0	0	0	0	0	0	0	0	0	34.26	0	0	0	0	0	0	0	0	12.68
Erbin	0	0	0	13.84	4.93	0	0	0	0	0	2.56	0	21.14	0	0	158.19	0	0	10.99	0	0	0	0	0	0	15.23	0	1.3	0	0	0	0	36.12	0	6.47	0	0	55.14	69.44	0	20.61	11.12	14.87	3.2	1.31	0	0	0	0	0	0	6.71	0	0	0	0	1.13	0	0	0.54	24.89	0	12.59	0	0.32	0	0	0	0	0	0	0	0	0	3.17	0	11.44	63.83	0.76	0	0	31.2	0	0	0	0	0	0	0	0	19.26	20.98	0	0	79.6	1.15	121.1	55.67	0	31.21	0	0	25.16
Erc1	0	0	0	0.8	0	0	0	115.25	0	0	0	0	0	0	0	0	0	0	0	0	280.79	0	0	0	0	0	0	107.17	0	0	0	168.43	0	0	0	0	0	0	0	0	0	0	0	198.02	0	0	0	0	36.6	0	58.77	0	0	0	0	0	0	0	39.73	0	0	0	7.41	0	0	0	0	0	0	0	0	0	0	0	0	0	0	2.36	57.93	0	0	0	0	0	0	0	76.37	0	0	0	10.04	0	0	0	0	0	0	0	0	0	7.34	0	0
Ercc1	0	0	0	86.97	0	0	0	0	0	0	326.32	0	0	0	0	0	0	0	0	0	0	0	267.59	19.37	0	137.51	952.15	0	0	0	0	0	0	0	0	0	0	0	0	0	0	0	0	0	0	0	0	0	0	0	0	0	0	0	0	0	0	0	0	0	0	0	0	0	3.28	0	0	516.16	0	0	0	0	0	0	0	0	0	0	0	0	0	57.41	0	0	0	0	365.76	0	0	0	0	0	0	0	0	0	0	0	0	0	0	0	0
Ercc2	0	0	0	0	0	0	0	0	0	0	9.91	0	0	0	0	0	0	0	0	0	0	0	0	0	0	10.36	0	0	0	0	0	0	2.97	0	0	0	0	0	0	0	0	0	0	435.15	0	0	0	0	0	0	4.7	0	0	0	0	0	0	0	0	0	0	0	0	0	0	0	88.05	0	0	0	0	0	0	0	0	0	0	0	0	0	0	0	0	0	0	0	0	0	0	0	0	0	0	0	0	0	0	0	0	0	0	0	0
Ercc3	0	0	119.27	104.51	0	0	0	0	0	0	0	0	84.81	0	0	3.36	0	0	244.14	0	13.69	0	0	0	0	0	0	0	0	0	0	0	0	0	0	0	0	0	0	0	0	0	0	0	0	0	0	0	0	0	0	0	0	0	0	0	0	0	0	0	0	0	0	0	0	0	0	0	0	0	149.73	0	0	0	0	0	0	0	31.96	0	4.49	0	0	0	0	0	0	0	0	0	0	4.7	0	0	0	0	36.49	0	0	0	0	0	205.92
Ercc4	0	0	0	0	0	0	0	0	0	0	0	0	0	0	9.46	0	0	0	0	0	0	0	0	0	0	76.74	0	0	0	0	0	0	0	0	0	0	0	0	0	0	0	0	0	0	137.05	0	0	0	0	0	0	0	0	0	0	0	0	0	0	0	0	0	0	0	0	0	0	0	0	0	0	0	0	0	0	0	0	0	0	0	0	0	0	0	0	0	0	0	0	0	0	0	0	0	152.03	0	0	177.34	0	0	0	0	0
Ercc5	0	0	0	0	0	0	0	0	0	0	0	0	0	0	0	0	0	0	0	0	0	0	0	0	470.42	0	0	0	0	0	0	88.02	0	0	0	0	0	0	0	0	0	0	0	0	0	0	0	0	0	0	0	0	0	0	0	0	0	0	0	0	0	0	0	0	0	21.66	0	0	0	0	0	0	0	0	0	0	0	0	0	0	0	0	0	0	0	0	0	0	0	0	0	0	0	0	0	0	0	0	0	39.78	8.04	0	0
Ercc6	0	0	0	119.41	13.66	0	0	0	0	0	0	0	0	0	0	0	214.4	0	0	0	0	0	0	0	0	132.26	0	0	0	0	0	0	0	0	0	0	0	0	51.21	0	0	0	0	0	10.28	0	0	0	127.89	0	1.41	0	0	0	0	0	0	0	198.93	0	0	0	0	0	0	219.66	0	0	0	0	0	0	0	0	275.1	0	0	0	0	0	0	0	0	0	0	0	0	0	0	0	3.07	98.71	0	0	0	0	0	0	0	0	0	0	15.76
Ercc6l2	0	0	0	0	0	0	1.33	0	0	0	2.21	0	0	0	0	0	0	0	0	0	0	0	0	0	0	0	0	0	0	0	0	0	19.81	0	0	0	318.53	0	0	0	0	0	85.46	0	216.31	0	0	0	0	0	0	0	0	0	0	0	0	0	0	0	0	0	0	0	0	0	0	0	0	0	0	0	0	0	0	0	0	0	0	0	0	0	0	0	0	0	4.5	0	0	0	24.86	0	0	0	0	0	0	0	0	0	21.07	0	0
Erf	0	0	0	0	0	0	0	0	0	0	0	0	25.74	0	0	0	0	0	0	0	0	0	0	0	0	0.56	0	0	0	0	0	0	0	71.48	0	0	0	0	0	0	0	0	4.87	0	0	0	0	0	0	0	0	0	0	2.29	0	0	34.49	0	0	0	0	0	0	0	0	0	26.24	0	0	0	0	0	0	0	0	0	0	0	0	0	0	0	0	0	0	0	5.8	18.13	0	0	0	0	0	0	0	0	0	0	0	0	0	0	0
Erg28	0	79.09	0	271.63	0	0	0	0	0	0	0	0	0	0	33.68	0	0	0	0	0	231.01	0	122.52	0	0	688.12	0	0	265.1	0	18.64	0	132.64	447.03	0	266.97	0	0	0	0	0	0	0	384.18	465.93	0	0	0	105.85	31.58	77.42	0	0	9.27	0	0	0	0	110.52	0	0	0	0	0	184.37	174.2	0	0	0	0	0	0	0	662.55	5.21	0	506.7	0	221.93	0	0	68.91	269.07	388.69	1761.71	0	0	0	0	0	0	0	0	97.87	274.29	0	0	284.67	0	0	0	0	38.37
Ergic1	0	0	0	47.75	129.67	0	0	0	0	0	0	0	0	0	0	0	147.03	0	0	0	0	0	0	0	0	0	0	106.22	0	0	248.92	215.22	0	0	0	0	227.11	0	132.63	0	0	0	0	0	0	0	0	0	0	0	0	0	0	0	0	0	0	0	0	0	0	0	0	0	0	0	0	0	0	0	0	0	0	0	0	0	0	0	18.48	0	0	0	0	0	0	0	0	0	0	0	17.42	0	0	114.66	0	0	0	0	0	0	63.64	0	0
Ergic2	0	0	0	3.17	282.78	0	0	0	0	0	0	0	0	0	0	0	0	0	0	0	103.07	0	0	0	0	0	0	0	5.83	0	0	0	0	0	0	1.65	0	0	317.18	0	0	0	0	4.25	0	0	0	0	0	0	0	0	0	0	0	0	0	0	0	0	0	918.35	0	0	205.88	0	0	0	0	0	0	0	0	0	0	0	0	0	0	0	0	128.43	0	0	0	0	10.91	0	0	0	174.08	0	0	0	0	0	0	0	0	208.95	144.42	0	0
Ergic3	0	0	503.16	33.85	143.19	0	0	446.34	0	0	109.54	62.61	0	0	0	0	0	0	0	0	577.51	84.85	0	0	0	0	0	0	0	0	1911.62	87.5	0	203.74	1395.27	0	0	0	216.41	0	0	0	0	0	172.71	0	737.97	0	56.16	379.13	164.44	808.4	0	0	0	0	0	0	51.59	0	757.27	388.1	0	768.72	237.57	204.52	469.32	858.28	0	0	617.85	0	0	0	475.18	0	0	0	153.22	0	0	302.82	0	0	0	662.73	0	489.64	0	0	256.66	0	0	75.19	323.85	109.63	0	915.08	0	0	185.81	0	0
Erh	0	528.17	0	230.18	19.2	0	0	0	472.32	0	0	0	0	0	0	0	4.26	0	343.46	0	52.9	0	6.37	0	0	0	308.44	0	0	0	0	114.58	73.26	314.71	0	0	0	0	218.75	0	0	0	0	1080.58	56.83	0	0	0	51.62	404.11	0	0	0	0	0	0	0	0	39.15	0	0.97	0	0	93.16	114.69	93.96	221.82	0	527.55	0	113.2	0	0	0	37.65	0	0	0	77.41	0	0	97.64	0	0	0	0	0	0	0	0	82.44	0	0	144.28	0	0	0	0	0	0	128.79	0	0
Eri1	0	0	54.92	0	0.43	0	0	0	0	0	0	0	0	0	0	0	0	0	0	0	0	0	0	0	0	0	0	0	21.6	0	0	70.79	0	0	0	48.39	0	0	0	0	0	0	0	0	0	0	0	362.58	25.03	34.57	0	0	1.41	0	0	0	0	0	20.21	0	0	0	67.08	0	0	0	0	0	0	0	0	0	0	0	0	0	0	0	0	0	0	0	0	0	0	0	0	0	0	0	0	0	0	0	115.77	0	0	0	0	0	0	0	0
Eri2	0	0	0	12.97	97.31	0	0	0	0	0	0	0	0	0	0	0	0	0	0	0	0	0	0	0	0	0	0	0	0	0	0	0	0	0	0	0	0	0	0	0	0	0	0	0	0	0	0	0	0	0	0	0	0	0	0	0	0	0	0	0	0	0	0	0	0	0	24.49	0	0	0	0	0	0	0	0	0	0	0	0	0	0	3.45	0	0	0	0	0	0	0	0	16.43	0	0	2.23	0	0	0	0	0	0	0	0	0
Eri3	0	0	128.88	0	0	0	0	0	0	0	0	0	0	0	0	0	68.25	0	0	0	0	0	0	0	0	0	995.46	0	0	0	0	0	9.47	0	0	0	0	0	0	0	0	0	0	0	144.05	0	0	0	0	0	0	0	0	0	0	0	0	0	0	0	0	0	0	0	0	0	9.38	0	0	0	0	0	0	0	106.22	0	0	0	0	0	0	66.22	0	0	0	0	0	0	0	17.05	0	0	0	5.55	0	0	0	0	0	0	0	0	0
Erich1	0	0	143.95	82.95	0	0	0	0	0	0	0	0	0	0	0	401.05	0	0	0	330.82	0	0	0	0	0	0	0	0	0	0	0	0	154.09	0	0	0	0	0	0	0	0	0	0	0	0	0	450.96	0	88.42	0	0	0	0	0	18.89	0	0	0	105.39	0	0	0	0	0	0	0	0	0	0	0	260.4	0	0	0	0	0	0	0	0	0	0	0	0	0	0	0	0	0	0	0	80.23	0	0	0	0	235.71	0	0	0	0	0	0	0
Erich5	0	0	0	0	5.69	0	0	249.98	0	0	0	0	0	24.6	0	0	119.2	227.06	0	382.87	0	0	0	0	0	0	0	3.46	0	0	0	3.27	30.67	102.71	0	0	0	0	0	38.23	0	0	0	11.45	0	0	0	0	0	0	22.59	0	0	0	0	0	0	0	0	0	0	0	0	0	0	0	0	0	0	0	0	0	0	0	94.92	0	0	0	31.2	0	0	0	0	0	0	0	0	0	0	139.63	0.47	0	0	0	0	0	0	0	0	0	0	0	0
Erlec1	0	236.56	0	0	22.19	0	0	39.05	0	0	53.8	184.39	0	0	0	0	0	0	0	30.14	0	0	0	3.85	0	0	0	0	0	0	0	280.16	312.68	0	0	0	291.84	0	0	0	75.79	0	0	99.21	0	0	0	0	192.64	0	9.77	0	0	0	0	0	0	0	189.3	0	19.97	0	62.14	0	78.09	92.86	0	0	0	0	0	0	0	0	11.99	0	0	3.7	29.86	0	0	4.56	889.78	0	0	0	0	0	0	0	0	0	1.24	208.59	125.8	0.8	0	0	144.3	0	12.71	0	2.1
Erlin1	0	0	0	0	92.49	0	0	0	0	0	0	0	0	0	0	0	0	0	0	0	0	0	0	0	0	0	0	0	0	0	0	0	0	166.78	0	0	0	0	0	0	344.52	0	0	235.42	0	0	0	0	0	46.68	0	0	0	100	208.92	0	0	0	0	0	14.05	0	0	0	106.4	0	3.16	0	0	0	0	0	0	0	0	0	0	0	0	0	0	0	0	0	0	0	0	0	0	470.03	34.24	0	0	114.43	0	0	0	0	0	12.54	0	0	0
Erlin2	0	0	0	0	0	0	0	0	0	0	0	0	0	0	0	54.84	0	0	0	0	0	0	0	0	0	0	0	0	0	0	0	0	0	69.63	98.81	0	0	0	0	0	0	50.76	0	0	0	0	0	0	0	0	26.3	0	148.31	0	0	0	0	0	0	0	0	0	0	0	0	100.87	0	0	0	13.91	0	0	0	0	0	0	0	0	24.43	0	0	20.32	0	0	0	0	0	0	217.18	0	6.02	0	0	48.61	0	0	5.4	0	0	0	12.87	0	0
Ermard	0	0	0	0	0	817.64	0	28.95	0	0	0	0	0	0	0	0	0	0	0	385.59	0	0	0	0	0	0	0	0	0	0	0	0	0	0	0	0	0	0	0	0	0	0	0	334.03	141.58	0	0	0	0	0	0	0	0	0	0	0	0	0	0	0	0	0	35.89	0	0	3.87	0	0	0	184.95	297.63	0	0	0	0	0	0	759.74	10.43	110.41	0	0	0	0	0	0	0	0	0	0	4.63	0	0	0	0	0	0	0	0	0	0	0	0
Ermp1	0	0	0	0	111.78	0	0	0	0	0	0	0	0	0	0	7.51	0	0	0	0	0	0	0	0	0	0	0	52.84	0	550.8	0	0	0	0	0	0	0	0	0	0	0	0	0	0	0	0	0	0	0	0	0	0	0	0	0	0	0	0	0	0	0	0	0	0	0	0	0	0	0	0	25.78	0	0	0	0	0	0	0	35.25	0	0	0	0	0	0	0	0	0	0	0	0	0	3.23	17.03	0	0	0	56.56	0	0	0	0	0
Ern2	0	0	0	0	0	0	0	159.6	0	0	0	0	0	0	0	0	0	0	0	0	0	0	0	0	0	71.64	0	0	0	0	0	0	0	0	0	0	0	0	0	0	0	0	0	0	0	0	0	0	0	0	0	0	0	0	0	0	0	0	0	0	0	0	0	0	79.99	0	0	0	0	0	0	0	0	0	0	0	0	0	37.54	0	0	148.97	0	0	0	0	0	0	0	0	2.63	0	0	137.9	0	0	0	0	0	0	0	0	0
Ero1l	0	0	0	173.81	0	0	0	0	0	0	0	34.2	0	0	0	0	0	0	0	0	0	0	0	0	0	0	0	0	67.08	0	0	0	0	143.82	0	50.38	0	0	0	0	11.37	0	0	0	280.2	0	0	0	0	0	0	0	0	0	0	0	0	0	0	0	0	0	0.98	0	0	0	0	0	0	0	0	0	0	0	0	0	0	0	0	0	0	0	218.41	0	0	0	0	0	0	0	18.87	0	0	0	0	0	0	0	0	0	113.68	0	0
Ero1lb	0	0	15.37	17.95	103.74	0	16.18	60.76	0	0	0	266.87	0	0	0	353.2	276.9	0	0	88.34	43.39	0	0	69.42	0	24.53	0	0	0	0	0	68.09	128.96	152.05	0	0	332.91	0	118.5	0	0	0	91.87	27.96	0	0	0	0	59.14	188	116.94	0	8.5	239.41	0	0	84.38	0	56.16	0	0	0	29.84	81.16	428.92	146.14	4.99	208.97	0	0	140.23	0	0	183.9	622.34	0	0	155.34	5.94	0	0	0	1.88	122.08	1207.51	0	186.25	0	5.63	0	0	150.19	0	0	0	14.79	117.74	2.31	65.45	0	7.38	0	43.35
Erp29	0	3396.62	0	3.97	0	0	892.81	0	0	563.21	154.98	942.68	536.84	0	56.41	0	622.34	1715.84	41.21	507.26	0	0	179.63	0	1599	915.08	686.26	157.66	167.38	0	0	0	93.59	250.17	653.68	118.21	0	0	383.78	124.35	0	375.51	537.56	0	588.61	0	0	89.2	676.5	212.96	357.29	166.89	0	617.42	467.54	0	0	0	684.11	430.77	0	0	0	924.98	373.21	337.19	124.16	0	1114.05	792.05	821.05	0	0	0	466.22	83.75	0	0	597.86	8.58	539.64	1.84	0	0	873.71	394.1	484.76	606.93	321.51	1553.21	0	253.1	2621.84	94.95	0	488.22	126.88	0	0	225.54	251.05	0	200.18
Erp44	0	0	0	36.8	0	33.29	0	0	0	0	0	0	0	0	0	0	0	0	0	0	0	0	0	0	0	0.38	0	3.12	0	0	0	103.31	0	0	0	0	0	0	0	0	0	0	0	0	0	0	175.23	198.54	0	0	7.83	0	0	0	0	0	0	0	0	0	0	0	0	0	0	99.17	0	0	0	0	0	0	0	0	0	0	0	0	2.78	0	0	158.08	0	0	0	0	0	0	0	0	149.01	0	0	18.2	0	0	0	0	0	0	216.45	0	0
Errfi1	0	0	0	49.91	0	0	0	0	0	0	0	117.82	0	0	0	22.71	95.83	0	0	0	0	0	0	93.52	0	0	0	50.81	0	0	0	0	0	0	0	0	0	0	0	0	0	0	0	0	0	0	0	0	0	0	0	0	0	0	0	0	0	0	0	0	0	0	23.08	0	0	78.75	0	0	1010.95	0	0	0	0	0	41.01	0	0	0	0	0	0	44.4	0	0	0	0	0	0	0	0	52.77	0	0	273.87	0	0	0	0	0	0	31.43	0	0
Esam	0	3855.6	3.26	0	0	0	0	0	0	0	63.72	0	91.23	0	0	0	0	0	0	0	0	0	0	0	0	0	0	0	0	0	0	0	79.05	0	0	0	0	0	0	0	0	0	0	0	220.46	0	0	0	0	0	0	0	0	0	0	0	0	0	0	0	0	0	0	7.82	180.01	0	0	0	0	0	0	0	0	0	0	0	0	0	0	0	0	0	0	0	0	0	0	0	0	0	0	0	0	0	0	0	0	298.99	21.95	0	0	0	0
Esco1	0	0	109.18	0	0	0	0	0	0	0	0	0	14.13	0	0	0	0	0	0	0	0	0	0	0	0	0	0	3.98	0	0	0	0	27.94	0	0	0	0	0	0	0	0	0	0	191.63	0	0	0	0	0	0	0	0	0	0	0	0	0	0	0	0	0	0	0	0	0	59.64	0	0	0	0	40.17	0	0	0	0	0	0	0	0	0	0	0	0	0	0	0	57.33	0	0	0	0	0	0	17.06	0	0	0	0	0	0	31.28	0	0
Esd	0	3212.73	0	1724.82	297.25	0	0	82.5	0	0	0	0	0	2202.24	0	0	305.28	0	0	0	0	0	160.92	0	0	0	0	381.2	3.26	0	0	250.63	0	624.79	0	0	0	0	264.6	0	60.18	183.63	515.98	0	0	312.07	0	0	0	146.39	0	0	0	0	0	0	0	0	0	251.03	224.64	0	0	21.1	0	615.58	382.98	0	0	0	0	0	0	0	0	0	0	102.08	0	0	0	138.06	0	0	0	0	10.42	0	427.26	0	114.11	0	18.49	238.28	0	0	21.28	0	34.1	0	126.31	0	0
Esd-ps	0	78.09	0	2.87	0	0	0	0	0	0	0	0	0	0	0	0	0	0	0	0	0	0	0	0	0	0	0	0	0	0	0	0	0	0	0	0	0	0	0	0	0	0	0	0	0	0	0	0	0	1.69	0	0	0	0	0	0	0	0	0	0	3.32	0	0	0	0	1.27	0	0	0	0	0	0	0	0	0	0	0	0	0	0	0	0	0	0	0	0	0	0	0	0	0	0	0	5.4	0	0	0	0	0	0	0	0	0
Esf1	0	0	0	0	20.12	0	0	0	0	0	0	0	5.35	0	0	0	0	0	0	0	0	0	0	0	0	0	0	40.54	0	0	0	11.17	5.26	0	0	0	0	0	0	0	0	0	221.44	0	0	0	0	181.98	0	0	0	154.99	0	0	0	50.63	0	0	0	0	0	0	0	0	0	0	0	0	0	0	0	0	0	0	0	0	0	0	1.17	0	0	12.55	0	0	0	0	0	0	0	0	0	0	0	6.46	0	0	0	0	0	0	0	0	0
Espn	0	0	1625.9	1.13	191.56	972.11	1228.98	444.66	1805.43	2204.08	18.11	183.51	170.78	860.9	236.11	947.29	158.29	913.21	701.17	812.34	205.67	736.91	708.47	270.88	0	298.16	659.24	462.85	177.06	1126.3	1043.17	8.91	246.44	391.22	333.27	144.94	207.1	582.73	900.23	0	57.79	169.51	459.84	1428.79	621.74	1764.96	438.69	174.04	291.09	127.38	611.21	1047.86	91.36	119.43	719.95	93.65	0	11.91	344.96	634.82	141.34	393.6	0	246.94	938.78	0	5.31	53.14	0	535.13	2.1	0	164.75	0	151.53	122.45	157.84	283.22	190.47	812.79	0	1.84	114.76	0	0	369.36	212.26	474.12	289.2	487.9	40.91	633.85	0	0	865.19	350.92	44.4	594.75	1.91	48.1	0	0	48.03
Esrp1	0	0	0	0	2.41	477.87	0	4.34	0	0	0	0	11.24	0	0	0	102.96	0	0	0	0	0	0	0	0	0	0	0	0	0	0	92.09	0	0	0	0	0	0	0	0	0	0	0	0	0	0	0	0	0	18.5	9.8	0	0	0	0	0	0	0	0	0	0	0	0	0	0	0	346.33	0	0	523.11	0	34.28	0	0	0	46.57	0	0	36.23	0	0	0	0	0	0	0	0	0	0	0	0	0	0	75.45	0	0	0	0	0	0	0	0	0
Esrp2	0	0	0	64.32	0	63.15	0	0	19.81	4.76	102.01	0	0	0	0	0	0	0	0	0	0	0	592.04	0	0	0	0	9.15	0	0	0	0	0	0	0	0	138.26	0	0	165.07	0	0	0	0	0	0	0	0	20.67	0.63	39.92	0	0	0	0	0	0	0	6.51	0	12.05	0	0	0	0	0	11.14	0	0	0	0	0	0	0	0	0	14.95	2.11	3.26	1.48	0	0	0	0	0	0	0	0	0	0	0	182.89	0	63.95	0	70.47	1.5	71.43	0	0	0	0	0
Esrra	0	0	0	0	0	0	0	0	0	0	0	0	0	0	0	0	0	0	0	0	0	0	0	0	0	152.64	128.82	0	42.42	0	0	3.49	0	0	0	44.82	0	0	0	0	0	4.28	0	0	0	0	0	0	5.85	0.52	16.71	0	0	0	0	0	0	0	3.03	0	0	0	0	0	9.81	0	0	0	0	0	0	0	0	0	64.39	0	0	0	0	0	0	0	0	0	0	0	0	0	0	0	14.2	0	0	0	108.3	63.08	0	0	20.94	0	0	0	0
Esyt1	0	0	0	0	0	0	0	0	0	0	0	0	0	0	0	0	0	0	0	0	0	0	0	0	0	0	0	0	0	0	0	0	0	0	0	0	0	0	0	0	108.95	0	135.79	0	0	0	0	0	0	0	0	0	0	0	20.17	0	0	0	0	0	164.95	0	51.94	0	0	0.32	0	0	0	0	0	0	0	0	0	0	0	0	0	0	0	1.5	0	0	0	0	0	14.23	0	0	12.3	0	0	0	49.93	0	0	0	0	0	48.46	0	0
Esyt2	0	0	0	0	0	0	0	19.05	0	0	0	19.55	0	0	0	0	13.87	472.03	0	0	0	0	0	0	0	0	0	0	0	0	0	0	0	0	0	0	0	0	16.49	0	38.47	1.03	0	0	0.32	0	1.45	0	66.64	0	0	0	0	0	0	0	0	0	56.75	3.63	0	0	0	380.22	0	2.97	0	0	0	0	0	0	0	0	161.63	0	0	0	17.5	0	0	0	0	0	0	0	0	0	0	0	0	0	0	0	0	5.18	0	10.39	12.02	13.88	7.48	0	0
Etaa1	0	0	0	0	0	0	0	0	0	0	0	0	0	4.54	0	0	0	0	0	0	0	0	0	0	0	0	0	0	0	0	0	0	0	0	0	0	0	0	0	0	0	0	0	0	0	0	0	0	0	0	0.96	0	0	24.33	0	0	81.64	0	0	0	0	0	0	0	0	0	0	0	0	0	0	0	0	0	0	0	0	0	0	0	0	0	0	0	0	0	0	0	0	0	0.78	0	0	0	0	0	0	0	0	0	0	0	0
Etf1	0	0	0	0	496.91	21.43	0	0	0	0	0	0	0	0	0	14.47	0	0	201.97	0	1325.29	0	0	18.14	0	0	0	0	0	0	0	0	110.2	0.55	0	0	0	293.94	0	0	0	0	59.68	0	0	0	0	0	127.34	0	10.85	0	0	0	132.31	2.34	0	64.62	122.75	0	0	0	7.02	0	39.5	93.64	0	0	0	0	0	0	0	81.51	0	11.6	0	0	13.04	0	0	22.18	0	51.97	0	0	0	0	0	0	14.15	8.98	0	28.43	0	0	0	0	159.28	0	33.95	5.58	0
Etfa	0	0	0	137.28	0	0	0	0	0	0	6.76	0	0	0	0	0	0	0	401.49	0	0	0	0	0	0	3.06	0	173.4	52.72	0	0	0	0	282.24	0	77.74	213.35	0	143.94	0	0	0	0	383.72	150.07	0	0	0	3.74	177.01	0	0	5.61	0	311.81	0	0	0	5.13	1.35	0	0	0	0	105.78	0	0	0	0	0	319.6	0	0	0	0	0	0	0	103.21	0	0	135.25	0	0	0	0	0	0	0	0	0	0	0	188.95	0	0	0	184.54	0	0	0	0	0
Etfb	0	312.76	1086.05	104.71	226.89	0	1328.79	548.82	0	1106.92	151.46	0	375.7	1647.76	0	1784.29	600.53	133.85	0	1049.6	0	1429.75	1326.4	1008.08	462.78	700.74	1723.45	164.51	532.35	11.06	1880.56	728.46	364.35	1237.31	785.94	537.63	691.12	0	518.14	335.88	0	175.76	1624.75	636.54	1112.33	2932.38	0	0	1434.44	626.13	311.48	0	36.69	1087.3	505.53	432.68	36.07	1009.63	1505.24	1007.87	894.29	503.74	1051.26	960.96	301.17	143.37	613.77	0	0	0	0	0	0	0	558.94	1401.68	2256.04	0	307.38	0	0	363.85	0	0	803.58	843.51	454.23	884.59	0	4213.7	162.22	1176.02	1474.31	762.61	1055.99	652.19	0	254.02	0	0	500.02	626.75	549
Etfdh	0	0	0	0	0	0	0	0	0	0	0	0	0	0	0	0	0	0	0	0	0	0	0	0	0	0	0	0	0	0	0	0	0	0	0	0	0	0	122.95	0	0	0	0	0	0	0	0	0	0	3.88	0	0	0	0	0	0	0	0	0	0	0	0	81.96	0	60.26	152.21	0	0	0	0	0	0	0	0	0	0	0	0	53.74	0	0	0	0	0	167.13	0	0	0	0	0	0	0	0	0	215.39	0	0	0	0	0	14.54	208.25	63.09
Etfrf1	0	0	0	177.89	0	0	0	0	0	0	0	0	0	0	0	0	0	0	0	433.76	0	0	0	0	0	0	0	0	23.7	0	0	6.38	299.91	0	0	10.06	0	0	0	0	0	0	0	0	66.78	0	0	0	0	44.58	9.94	0	0	0	319.78	0	0	0	0	0	5.6	0	0	0	0	0	0	0	0	0	0	0	0	0	0	0	0	0	0	0	0	77.25	0	6.08	0	0	0	0	101.01	283.48	45.91	0	0	26.85	0	0	0	0	0	0	25.68	0	0
Ethe1	0	0	988.06	128.11	676.56	0	352.79	235.36	0	0	0	0	304.17	0	225.08	1071.68	497.49	293.94	400.98	928.41	1.55	230.23	609.1	323.71	417.81	430.05	1074.61	265.42	272.85	0	342.26	261.5	222.39	856.38	285.16	314.46	440.37	6.97	1144.74	0	0	444.07	0	988.52	765.08	0	0	0	447.88	0	29.36	221.1	0	10.54	0	1.58	0	0	437.42	0	410.3	1071.75	46.83	283.01	645.45	0	154.32	2.41	330.89	0	244.45	0	66.1	978.68	636.25	30.69	0	0	613	374.56	0	23.99	0	610.28	482.61	0	700.08	244.55	324.53	0	49.27	0	0	67.41	821.34	95.37	0	496.44	0	0	22.8	0	0
Etl4	0	0	12.23	117.56	263.92	0	0	0	0	0	0	0	0	0	0	0	140.78	0	0	0	60.39	0	0	0	0	1.48	0	0	36.22	0	0	0	64.67	66.57	0	33.51	0	0	0	0	0	297.45	0	0	0	0	0	0	2.39	0	0	0	0	0	0	0	0	0	1.7	0	0	0	38.6	0	14.4	4.99	0	0	0	0	297.61	0	0	0	0	0	0	0	0	0	0	45.9	0	0	0	0	0	0	0	0	0.47	0	0	104.37	0	0.33	17.26	0	50.34	0	0	0	118.92
Etnk1	0	0	0	0.29	22.35	0	0	0	0	0	0	0	0	0	0	19.07	0	0	0	0.28	1.31	0	0	17.82	0	0	0	27.15	0	0	0	23.27	0	10.47	0	0.2	0	0	5.16	0	0	0	0	0	0	0	0	0	0	0	0	0	0	30.69	0	0	0	0	0	0	0	0	0	0	0	13.34	0	0	0	0	0	0	0	0	0	6.59	0	28.56	0	0	0	41.56	0	0	0	0	0	0	0	92.94	10.11	37.97	0	0	0	6.94	0	0	0	0	14.4	0	0
Etohd2	0	0	0	0	6.32	0	0	0	0	0	0	0	0	0	0	0	0	0	0	0	0	0	0	0	0	0	0	0	0	0	0	5.48	0	0	0	0	17.77	0	7.49	0	0	0	0	0	0	0	0	0	0	0	8.99	0	0	0	0	0	0	0	0	0	0	0	0	0	0	0	0	0	0	0	0	0	0	0	0	0	0	0	0	87.97	0	0	110.09	0	0	61.75	0	0	6.26	0	0	0	0	0	0	58.4	0	0	0	0	25.37	0	0
Ets1	0	0	0	7.07	0	0	0	0	0	0	0	0	0	0	0	0	0	0	0	0	0	0	0	0	0	0	0	9.43	0	0	0	0	0	0	0	0	0	0	0	0	0	0	0	0	0	0	0	97.25	0	0	14.92	0	0	0	14.65	0	0	0	0	0	0	0	0	0	0	0	23.2	0	0	0	0	0	0	0	0	0	0	0	0	0	0	0	0	0	0	0	0	0	0	0	9.74	0	0	0	0	0	0	0	0	0	6.12	0	0
Ets2	0	0	0	0	0	0	0	0	0	31.61	0	0	0	0	0	0	0	0	0	0	0	0	0	0	0	0	0	0	0	0	0	0	0	0	0	0	8.43	0	57.81	0	0	0	0	0	0	2.83	0	0	0	1.43	17.11	0	0	0	0	0	0	130.55	0	0	0	0	394.39	0	0	172.57	0	0	0	0	162.98	0	0	0	0	0	0	0	1.45	0	0	0.38	0	0	0	0	0	0	0	0	23.93	0	0	0	116.44	43.94	0	0	0	0	28.67	0	0
Etv1	0	0	0	0	0	0	0	0	0	0	0	0	0	0	0	13.52	0	0	0	0	0	0	0	33.17	333.38	0	147.24	0	46.83	0	0	0	105.1	0	0	34.38	0	0	0	204.21	0	0	0	0	0	0	0	0	0	0	0	0	0	0	34.5	0	0	0	0	0	82.07	0	0	0	0	0	0	0	0	0	0	0	0	0	106.59	0	0	0	0	0	0	0	0	0	0	0	0	12.21	0	0	5.19	0	0	0	47.04	8.99	0	0	0	0	0	53.44	0.48
Etv3	0	0	0	14.38	0	0	0	0	0	0	0	0	0	0	0	0	4.78	0	0	0	0	0	0	0	0	0	0	0	0	0	0	0.36	0	0	0	0	0	0	0	0	0	0	0	0	0	0	0	10.06	0	0	0	0	0	0	0	0	0	0	0	0	0	0	347.06	0	0	171.61	0	0	0	0	0	0	0	0	0	0	0	0	0	0	0	10.04	0	0	0	0	0	0	18.84	0	19.51	0	0	0	0	6.1	0	0	18.77	0	0	0	0
Etv4	0	0	0	0	2.91	0	0	0	0	0	0	0	0	0	0	0	0	0	0	0	0	0	0	0	0	0	0	0	0	0	0	0	0	0	0	0	0	0	0	0	0	4.68	0	2.92	0	0	0	0	0	0	0	0	0	0	0	0	0	0	0	0	0	0	24.75	0	0	0	0	0	0	0	0	0	0	0	0	0	0	0	43.44	0	0	1.11	0	0	0	0	0	0	0	0	15.27	0	0	0	0	0	0	0	0	0	27.7	0	0
Etv5	0	0	0	0	0	0	0	0	0	0	0	0	0	0	0	0	0	0	0	0	0	0	0	0	0	0	0	0	0	0	0	0	0	0	0	0	0	0	139.97	0	0	0	0	0	0	0	0	19.76	0	0	0	0	0	0	0	0	0	0	0	0	0	0	0	0	0.62	0	0	0	0	0	0	0	0	145.42	0	0	0	0	0	0	0	39.27	0	97.01	0	0	0	0	0	0	34.37	0	0	0	0	0	0	0	0	0	0	0	0
Etv6	21.95	0	0	0	0	0	0	0	0	0	10.94	0	0	0	0	0	0	0	0	0	0	0	0	0	0	0	0	81.62	29.3	0	0	0	0	0	0	17.62	0	0	161.44	0	0	0	0	0	0	0	0	0	9.64	0	29.25	0	0	0.28	0	0	0	0	13.42	0	50.84	12.29	16.81	0	0	246.16	0	0	0	0	0	0	16.29	0	0	0	0	0	0	0	0	0	64.36	0	0	0	0	0	0	0	2.91	0	0	24.41	166.51	13.01	0	27.8	0	13.82	0	0	69.01
Eva1b	0	0	0	95.38	0	0	0	0	3274.99	0	0	0	0	0	0	0	0	0	0	0	0	0	0	0	0	0	0	0	0	0	0	0	0	0	0	0	0	0	0	0	0	0	0	0	0	0	0	0	0	0	0	0	0	0	0	0	0	0	0	0	0	0	0	0	0	0	0	0	0	0	0	0	0	0	176.06	0	0	0	0	0	0	50.39	0	0	0	0	0	0	0	0	1.1	0	0	0	0	0	0	0	0	0	0	0	0
Evi5	0	0	0	0	0	0	0	0	0	436.84	0	0	0	0	0	0	0	0	0	0	0	0	0	0	0	0	0	0	0	0	0	0	236.18	0	0	0	0	0	0	0	0	0	0	310.48	0	0	0	0	0	0	0	0	0	0	0	0	0	0	0	0	0	0	0	0	67.02	18.76	0	0	0	0	0	0	0	0	0	0	0	25.93	0	0	0	61.89	0	0	0	0	0	0	0	0	6.22	0	0	84.82	0	0	0	0	0	0	0	0	0
Evi5l	0	0	0	0	0	0	0	0	0	0	0	0	0	0	0	0	0	0	0	0	0	0	0	0	0	0	0	0	0	0	0	46.93	99.31	0	0	0	0	0	0	0	0	0	0	0	0	0	0	0	0	0	3.37	173.44	0	0	0	0	0	0	0	415.89	34.32	59.89	0	0	0	0	0	0	0	0	0	0	0	0	0	0	0	0	0	0	0	0	118.5	0	0	0	0	0	0	0	9.8	3.55	0	0	0	0	0	80.93	0	0	0	0	0
Evl	0	0	990.37	85.95	32.46	0	0	0	0	0	0	0	0	0	0	0	0	0	0	0	0	0	165.8	0	0	0	0	0	111.46	0	0	18.89	29.56	0	0	75.06	0	0	0	0	0	0	0	0	75.66	0	0	0	0	0	0	0	0	0	0	16.04	0	0	0	0	0	0	0	0	0	0	0	0	0	0	0	0	0	0	315.41	0	0	0	92.79	0	0	32.7	0	0	0	0	0	0	0	0	0	391.99	0	0	0	0	0	0	0	0	0	0	55.44
Ewsr1	4.91	0	0	115.43	255.33	11.04	0	7.32	0	0	0	125.35	94.79	0	630.33	17.83	0	0	9.68	231.3	0	0	2.14	6.41	0	0	0	186.68	1.52	0	0	2.71	174.43	148.17	0	1.93	0	1194.51	0	0	0	0	357.28	475.06	290.91	0	328.65	177.48	234.05	189.62	179.25	0	6.88	4.59	0	0	0	0	212.61	6.71	2.23	0	3.93	1164.25	109.16	38.22	108.9	0	585.16	0	0	0	0	0.7	298.19	0	5.03	0	243.46	14.89	0	203.93	302.38	0	0	0	164.17	0	17.27	0	142.57	603.67	0	111.57	635.45	4.73	0	149.13	0	0	42.88	0	316.84
Exd2	0	0	0	0	10.67	0	0	0	0	0	0	0	0	0	0	0	3.78	0	0	0	0	0	0	0	0	0	0	0	0	0	0	0	0	0	0	0	0	0	0	738.45	0	0	0	0	0	0	0	0	0	0	0	0	0	0	0	0	0	0	0	0	0	0	0	0	0	0	0	0	0	0	0	0	0	0	0	0	0	0	0	0	0	0	0	0	0	0	0	0	0	0	0	578.86	0	35.27	0	0	0	0	0	0	0	0	0
Exoc1	0	0	0	0	0	0	118.35	0	0	0	173.74	0	0	0	0	0	10.1	0	0	0	1.98	0	2.53	0	0	0	0	0	0	0	0	0	0	0	0	0	0	0	0	0	0	0	448.28	0	0	0	0	0	0	90.32	0	0	0	0	0	0	0	0	0	0	0	4.62	0	0	105.03	0	0	0	0	0	7.18	0	0	0	5.59	0	8.93	0	0	0	0	54.38	21.54	0	0	0	0	0	4.72	0	4.08	8.46	0	0	0	9.11	0	0	0	0	14.22	0	0
Exoc2	0	0	0	0	0	0	0	0	0	0	45.16	0	0	0	0	0	24.37	0	0	0	0	0	0	0	0	0	0	0	0	0	0	0	0	0	0	0	0	0	0	0	0	0	0	0	0	0	0	0	0	0	0	0	0	0	0	0	0	0	0	1.98	0	0	0	0	44.33	89.95	0	0	0	0	0	0	0	0	0	0	0	180.84	0	0	0	0	0	0	0	0	16.53	216.84	0	0	0	0	0	0	0	0	0	0	0	0	0	0	0
Exoc3	0	0	0	57.32	0	45.43	0	0	0	0	0	0	0	0	0	0	8.48	0	0	0	14.22	0	0	0	0	2.38	0	75.98	181.27	0	0	0	77.8	22.19	0	257.16	0	0	0	0	0	0	0	0	152.68	0	0	0	0	41.91	0	290.88	0	0	0	0	0	0	0	0	0	0	0	0	0	11.12	0	0	0	0	196.71	0	0	0	194.2	0	0	0	0	0	0	1.25	0	0	0	0	0	0	296.02	0	3.28	0	0	0	0	29.62	41.39	0	0	0	12.65	0	8.34
Exoc4	0	0	0	15.12	0	0	0	20.52	0	0	0	0	0	0	0	0	0	0	0	0	0	0	0	0	0	0	0	0	0	0	0	0	43.73	0	0	0	0	0	0	0	0	0	0	0	0	0	0	0	0	1.05	0	0	0	0	0	0	0	0	0	0	0	0	84.61	0	0	22.27	0	0	0	0	0	0	0	0	0	0	0	0	0	0	0	0	0	0	0	0	0	22.99	0	0	0	0	0	0	0	0	8.67	0	0	0	6.46	0	0
Exoc5	0	0	0	85.72	0.67	0	0	0	0	0	0	0	3.69	0	0	7.49	26.52	0	0	4.12	0	0	0	52.57	0	0.38	0	36.5	0	0	0	0	43.45	0.15	0	0	0	0	0	0	0	10.61	0	0	0	0	0	0	0	0	0	0	0	488.15	0	0	0	0	0	0	0	0	0	0	0	0	0	0	0	0	0	0	0	0	0	0	0	10.1	0	0	0	0	0	0	0	0	0	0	0	0	0	0	0	0	0	0	0	0	0	0	12.44	0	0
Exoc6b	0	0	53.87	0	0	0	0	0	0	0	0	0	0	0	0	0	209.18	0	0	0	0	0	0	35.9	0	0	0	36.33	0	0	0	163.61	0	0	0	0	0	0	0	0	467.36	58.02	0	15.03	0	0	0	0	0	0	0	0	0	0	0	0	0	0	0	0	0	0	0	0	0	0	0	0	0	0	90.61	0	0	0	0	0	0	0	0	0	0	0	0	0	0	0	294.96	0	0	0	0	0	0	33.42	0	0	133.17	0	0	0	0	0	0
Exoc7	0	0	0	0	0	0	0	0	0	0	0	73.01	71.74	0	0	0	285.48	0	0	0	0	0	0	0	0	0	0	0	0	0	0	146.89	0	176.45	0	0	0	0	0	0	0	0	0	0	141.56	0	0	0	0	0	0	0	0	0	0	0	902.24	0	0	14.97	3.87	0	0	0	0	0	215.05	0	0	0	0	0	24.25	0	130.47	0	0	0	0	0	0	0	0	0	0	0	0	0	111.32	0	39.44	417.66	0	98.29	0	0	0	430.42	0	0	0	0	12.51
Exoc8	0	0	0	0	0	0	0	0	0	0	0	0	0	111.22	0	0	0	0	0	0	0	0	0	0	0	0	0	0	0	0	0	2.84	0	0	0	0	0	0	0	0	0	0	0	0	0	0	0	0	0	0	0	0	0	0	0	0	0	0	0	0	0	0	0	0	0	0	0	0	0	0	0	0	0	0	0	0	0	0	0	0	0	0	0	0	0	0	0.73	0	0	0	1.18	0	129.89	0	0	0	0	0	0	0	20.35	0	0
Exog	0	0	0	0	0	0	0	0	0	0	0	45.36	0	0	0	0	0	0	0	0	0	0	0	0	0	0.85	0	0	0	0	0	0	0	0	0	0	0	0	0	0	0	0	0	0	0	0	0	0	0	0	0	0	0	0	0	0	0	0	0	0	0	0	0	0	0	0	0	0	0	0	0	0	0	0	0	0	0	0	0	0	0	0	0	0	0	0	0	0	0	0	26.37	10.78	0	0	38.02	0	0	0	0	0	0	0	0
Exosc1	0	0	0	0	0	0	0	0	0	0	0	0	0	0	0	0	0	457.26	0	0	56.16	0	0	0	451.82	0	0	0	244.45	0	0	0	65.48	0	0	188.46	0	0	0	0	0	0	188.39	0	0	0	0	0	95.31	0	0	346.68	0	0	0	0	0	0	91.62	0	0	0	0	0	0	33.27	0	0	0	0	0	0	0	0	0	0	0	0	53.03	0	0	0	0	0	0	0	0	0	0	0	0	0	0	24.32	0	0	0	0	0	0	0	0	0
Exosc10	0	0	0	0	0	0	0	0	0	0	0	0	10.32	0	0	0	0	0	0	0	0	0	0	0	0	335.08	0	0	0	0	0	0	83.42	0	0	0	0	0	123.75	0	0	0	0	0	0	0	0	0	0	0	0	0	0	0	0	0	0	0	0	0	0	0	13.15	0	64.43	0	0	0	0	0	0	0	0	0	0	0	0	0	0	0	0	0	0	0	0	0	0	0	0	0	0	20.59	0	0	0	0	0	0	0	0	0	0	0
Exosc2	0	0	0	109.34	0	0	0	0	0	33.68	0	0	64.3	0	0	0	0	0	0	0	0	0	0	0	0	0	0	0	88.75	0	0	0	0	0	0	161.56	1.34	0	0	0	0	0	0	0	0	0	0	0	0	0	81.34	0	0	0	0	1.37	0	0	0	0	0	0	0	0	0	0	0	109.59	0	0	0	0	0	0	0	0	0	0	0	0	0	0	0	0	0	0	0	0	0	0	0	0	0	142.71	0	0	0	0	0	0	0	0	3.28
Exosc3	0	0	0	136	0	0	0	0	0	0	0	0	0	0	0	0	0	0	0	0	0	0	0	0	0	0	626.23	0	0	0	0	0	0	0	0	0	0	0	0	0	0	0	0	0	0	0	0	636.69	0	0	0	0	0	0	0	0	0	0	0	0	272.37	0	0	0	379.72	0	0	0	0	0	0	0	0	0	0	0	0	0	0	0	0	142.17	0	0	0	0	0	0	52.14	0	0	0	0	0	0	0	0	239.58	403.88	0	0	0	0
Exosc4	0	0	0	56.02	54.3	0	510.9	0	0	0	0	0	0	0	0	0	0	0	0	0	0	0	0	0	0	0	0	0	0	0	0	0	0	211.1	0	0	0	0	0	0	0	0	0	0	87.19	0	0	0	0	30.37	0	581.48	0	0	0	188	0	0	0	589.1	151.99	0	0	0	0	0	0	0	0	0	0	0	0	0	0	0	0	0	0	0	0	0	0	0	0	0	0	482.25	0	0	25.32	0	0	0	0	0	0	0	377.5	0	0	0	0
Exosc5	0	0	0	0	1.39	0	0	0	0	295.17	0	0	139.48	0	0	0	0	1549.81	0	331.27	0	0	0	0	0	0	0	193.66	0	0	0	197.67	0	151.14	0	0	965.95	0	103.2	0	0	0	636.33	0	0	0	0	0	0	0	45.58	0	0	0	1.35	0	0	0	0	525.85	574.88	0	0	0	0	59.29	0	0	52.72	0	0	0	0	0	182.9	0	0	0	177.52	125.91	0	0	0	0	0	0	275.62	0	0	0	96.36	0	0	12.74	0	139	0	309.97	0	0	0	0	0
Exosc7	0	0	0	10.76	115.12	0	0	0	0	0	0	747.17	0	0	0	0	323.04	0	0	0	0	0	0	0	0	0	0	0	164.36	0	0	445.63	114.06	0	0	294.25	0	0	326.78	0	0	0	378.73	0	0	0	0	0	269.95	0	30.7	317.35	0	21.03	0	0	0	0	321.08	0	0	433.51	0	0	0	0	0	0	0	0	0	0	0	0	0	0	0	0	0	0	0	96.21	0	0	0	0	0	0	0	0	57.27	0	78.85	175.43	0	0	0	0	0	0	0	0	0
Exosc8	0	0	0	0	0	0	0	0	0	0	0	0	0	0	0	0	0	0	0	0	0	0	0	119.81	0	0	0	273.23	0	0	0	0	0	180.01	0	0	0	0	0	0	0	0	0	0	0	0	0	0	0	0	0	0	0	0	0	0	0	0	0	0	0	0	0	0	0	162.42	0	0	0	0	0	0	0	0	0	0	0	0	0	0	0	0	0	0	0	0	0	322.61	0	0	0	0	0	0	0	0	0	0	0	0	132.51	0	0
Exosc9	0	0	0	0	0	0	0	0	0	0	0	0	0	0	0	0	0	0	0	0	0	0	0	0	0	0	0	0	33.83	0	0	0	129.27	0	0	25.1	0	0	175.1	0	0	0	0	0	0	0	0	0	16.29	0	0	0	0	0	0	0	0	0	9.42	0	0	0	0	0	0	354.37	164.83	0	0	0	0	0	0	0	0	0	0	0	116.52	0	0	0	0	0	529.74	0	0	0	0	0	0	0	0	0	0	0	0	0	0	0	0	0	16.49
Exph5	0	0	0	0	1.08	0	0	0	0	0	0	0	0	0	0	0	0	0	0	0	0	0	0	0	0	8.13	0	0	0	0	0	0	0	0	0	0.22	0	0	0	0	0	0	5.63	0	0	0	0	0	0	0	0	0	0	0	0	0	0	0	0	0	0	0	0	0	0	0	0	0	0	0	0	0	0	0	0	0	0	0	0.39	0	0	0	0	0	0	0	0	0	7.52	0	0	0	0	0	0	0	0	0	0	0	0	0	0
Ext1	0	0	0	0	133.96	0	0	0	0	0	0	0	0	0	383.58	7.97	0	0	0	0	0	0	0	0	0	0	0	0	0	0	0	0	0	183.4	0	0	0	0	0	0	0	0	0	0	0	0	0	0	0	0	0	0	0	0	0	0	0	0	0	0	0	0	0	0	0	0	0	0	0	0	0	0	0	0	0	0	0	0	0	0	0	0.16	0	0	0	0	0	0	0	0	0	0	0	10.42	0	0	0	0	0	0	0	0	0
Ext2	0	0	0	0	16.29	145.98	0	0	0	0	0	0	0	0	0	0	0	0	0	0	285.63	0	0	0	0	0	0	0	0	0	0	0	32.51	0.72	0	0	0	0	0	0	0	35.66	0	0	0	0	0	0	30.79	76.98	0	0	941.94	0	0	0	0	0	41.37	387.94	0	0	0	0	0	0	0	0	0	0	0	0	0	10.32	0	0	0	0	151.03	0	0	24.3	0	3.4	0	0	0	0	0	0	7.97	13.25	0	1.58	0	0	1.87	0	0	0	162.05	0	0
Eya1	0	0	0	0	0	198.45	0	0	0	0	348.16	0	0	0	0	0	0	0	0	0	0	0	0	25.7	0	0	0	88.5	290.37	0	0	538.48	0	0	0	241.28	0	0	0	0	0	0	475.22	0	25.82	0	0	0	0	0	0	0	0	0	0	0	0	80.3	0	52.79	0	0	0	0	0	0	0	0	0	0	0	0	0	0	0	0	0	0	0	310.15	0	0	660.45	0	0	0	0	0	34.39	0	0	0	0	0	0	0	0	0	0	0	0	0	0
Ezh1	0	0	0	0	0	0	0	0	0	0	12.51	88.41	0	0	0	0	0	0	0	0	0	0	0	0	0	23.61	0	0	0	0	0	0	0	0	0	0	0	0	1.27	0	0	0	0	0	0	0	0	0	0	44.36	0	0	0	0	75.03	0	0	0.31	0	0	0	0	35.83	0	8.28	0	0	0	0	281.08	0	0	0	0	57.39	0	0	0	0	0	0	0	0	0	0	933.54	497.92	0	0	0	0	0	0	0	0	119.36	0	0	0	0	0	0	0
Ezr	0	0	0	28.23	0	0	0	0	0	0	0	258.91	91.66	0	0	0	148.21	0	0	0	92.9	0	0	0	0	28.87	14.92	2.57	0	0	0	9.63	54.6	0	21.44	0	0	0	0	0	0	0	0	0	0	0	0	266.14	133.24	45.53	0	0	0	0	0	383.39	0	0	130.41	0	0	0	0	0	0	0	0	0	192.7	0	0	0	0	0	0	27.37	63.04	0	24.78	0	0	30.25	0	0	0	0	0	0.52	0	0	47.47	0	49.95	26.71	0	57.5	1.68	0	20.69	6.21	0	0	0
F11r	0	0	23.88	0.79	146.89	0	0	0	0	0	0	0	0	0	0	0	201.22	0	313.2	268.94	23.15	0	0	0	0	4	0	0	99.46	0	0	123.81	245.3	38.86	0	169.66	0	0	64.29	0	0	0	312.36	0	238.32	0	321.72	0	0	53.22	0	705.66	0	0	0	95.25	0	0	0	0	149.49	0	0	0	226.34	100.29	0	0	0	0	0	0	0	947.22	99.48	0	0	11.9	76.23	76.27	0	38.2	0	684.57	0	369.54	0	0	0	0	46.89	235.13	0	87.73	94.16	0	0	1.48	526.56	0	0	0	4.22
F830208F22Rik	0	0	0	0	1.92	0	0	0	0	0	0	50.65	0	24.92	0	0	6.53	0	0	0	0	0	3.92	0	0	1.29	0	3.5	0	0	0	0	2.73	0	0	0	0	0	0.78	0	0	4.06	0	183.88	0	0	0	0	0	0	141.2	0	0	0	0	0	0	0	0	0	0	0	0	0	0.72	0	0	0	0	0	0.93	0	0	0	17.28	0	0	14.37	1.04	0	0	0	0	0	0	0	0	0	0	0	0	0	0	0	0	1.73	6.92	12.71	0	0	0	0	0
F8a	0	0	0	0	0	0	0	85.51	0	0	0	0	0	0	0	0	0	0	0	0	0	0	0	0	0	0	0	0	27.37	0	0	0	0	0	11.01	42.48	0	109.34	0	0	0	42.34	0	0	0	0	0	0	78.44	0	0	0	0	0	48.07	0	0	0	76.34	0	0	0	0	0	1.67	0	0	0	0	0	0	0	0	0	0	17.49	0	41.12	0	0	0	0	112.01	0	0	0	89.99	0	0	0	15.72	0	0	20.94	110.04	0	0	0	0	0	0	0	0
F930017D23Rik	0	0	0	0	137.39	0	0	0	0	0	0	0	115.86	0	0	474.98	0	0	246.77	0	250.58	0	0	0	0	110.82	0	0	0	0	0	6.82	0	100.01	0	0	0	0	0	0	0	0	0	0	156.42	0	0	0	0	121.71	0	0	0	89.24	0	0	0	0	0	0	25.97	0	0	265.46	119.38	0	0	0	0	0	693.71	0	0	0	0	0	12.79	0	0	0	0	0	0	0	0	0	0	0	0	0	0	0	0	0	0	0	0	0	0	338.18	0	0	257.76
Faah	0	0	66.93	48.62	88.12	0	0	0	0	0	17.19	0	130.05	0	0	503.85	57.39	0	11.07	0	24.06	0	0	31.6	0	0	0	0	0	0	20.75	157.67	0	48.81	0	0	0	0	0	0	0	4.16	0	0	234.8	0	0	0	32.2	0	7.35	0	0	487.07	0	0	0	92.78	36.05	623.44	0	0	0	13.1	0	0	0	0	0	0	0	0	0	0	0	33.69	4.11	1.91	75.47	0	0	0	27.48	0	0.89	0	23.77	63.26	238.01	0	17.32	851.14	0	0	0	0	0	0	2.39	48.27	0	0	0
Faap100	0	0	0	0	0	923.24	0	26.49	0	0	0	0	0	0	0	0	0	0	0	0	0	0	0	105.38	0	0	0	0	32.28	0	0	0	0	99.08	0	32.72	0	0	0	0	0	0	0	0	0	0	0	0	51.24	0	40.52	0	0	0	16.26	0	0	0	66.87	0	0	0	0	0	0	0	0	0	0	0	0	0	35.1	0	56.89	1127.32	0	0	0	0	0	7.58	6.18	0	0	0	0	0	0	0	3.11	0	0	0	90.91	0	0	0	3.85	0	0	0	0
Faap20	173.28	0	167.94	0	0	0	0	0	0	0	0	0	3.91	0	0	0	0	0	0	0	0	0	0	0	0	0	397.84	0	0	0	0	0	0	280.44	0	0	0	0	271.98	0	800.32	0	614.42	0	0	0	0	0	0	0	53.92	0	0	137.35	0	0	0	0	0	0	536.24	0	0	0	134.26	0	0	0	0	0	0	0	0	1100.69	0	0	0	0	0	0	0	82.42	193.03	568.78	0	0	0	739.64	0	0	0	12.23	0	103.25	0	0	0	0	0	0	33.18	0	0
Faap24	0	0	0	0	0	0	0	0	0	0	0	0	0	0	0	0	0	0	0	0	0	0	0	0	0	0	0	0	0	0	0	0	97.05	0	0	0	0	0	0	0	0	0	0	0	161.08	0	0	0	0	61.1	0	0	0	0	0.75	0	0	0	0	0	0	0	0	0	0	0	0	0	0	0	0	0	0	0	0	0	0	0	26.07	0	0	0	0	0	0	0	0	0	0	0	0	0	0	0	0	0	0	0	0	0	0	0	0
Fabp1	0	0	1391.16	0	0	0	0	0	0	0	0	0	0	0	0	0	261.36	0	1642.98	1380.21	0	0	0	0	0	0	0	336.36	1047.28	1495.55	0	29.59	0	0	0	1386.49	0	0	0	0	528.77	1738.81	0	0	145.27	0	0	0	250.75	0	0	0	0	0	803.24	0	0	0	232.16	0	0	281.92	0	0	0	0	8.41	0	0	0	0	0	0	3.65	0	0	0	88.01	107.56	0	782.86	0	0	0	1056.39	0	0	0	0	0	0	0	0	0	57.96	0	0	793.95	0	0	0	0	0
Fabp5	0	0	0	93.4	0	0	0	0	0	0	0	0	0	0	0	0	0	0	0	0	0	0	8.76	0	1374.63	0	0	0	94.67	0	0	0	185.69	0	0	135.19	0	0	0	0	0	0	0	0	0	0	0	0	0	85.71	0	0	0	0	0	0	0	0	0	0	0	0	0	0	0	878.78	0	0	0	0	0	0	0	0	0	0	0	0	0	0	0	0	293.41	0	0	0	0	0	0	0	0	0	0	0	0	0	0	0	0	0	438.83	0	0
Fadd	0	0	0	4.42	0	0	0	0	0	0	0	0	0	0	0	0	0	0	0	0	0	0	0	0	0	0	0	10.32	0	0	0	0.48	33.54	0	0	0	0	0	0	0	0	0	0	0	0	0	0	0	0	0	0	0	0	0	0	0	0	0	0	0	0	0	0	0	35.98	0.46	0	0	0	0	0	0	1.67	0	0	0	0	0	0	0	0	22.92	0	0	0	0	0	0	0	0	5.86	0	0	0	0	0	0	0	0	0	0	0	0
Fads1	0	0	0	0	0	0	0	0	0	0	0	0	0	0	0	0	0	0	0	0	0	0	0	0	0	0	0	0	8.31	0	0	0	0	0	0	11.33	0	35.08	0	0	0	0	0	0	0	0	0	0	0	0	0	0	0	0	0	0	0	0	0	0	0	0	0	0	0	0	0	0	0	0	0	0	0	0	0	0	0	79.32	0	0	17.31	2.54	0	0	0	0	0	0	0	0	0	0	0	51.79	0	0	0	0	0	0	9.14	0	0
Fads2	0	0	0	57.28	0	0	0	0	0	0	0	0	49.55	0	0	0	0	0	0	0	39.6	0	0	0	0	0	0	0	0	0	0	0	0	0	0	0	0	0	0	0	0	0	0	0	0	0	0	0	0	0	0	0	0	0	0	0	0	0	0	0	0	0	0	0	0	0	0	0	0	0	0	0	0	0	209.12	0	0	19.47	0	0	0	0	0	0	0	0	0	0	0	0	0	0	0	0	0	26.96	0	0	0	0	0	0	0
Faf1	16.01	0	0	0	4.87	0	0	0	0	0	0	0	0	0	0	0	0	0	0	0	0	0	92.26	0	0	0	0	0	0	0	0	0	0	0	0	0	0	0	0	0	0	0	0	0	0	0	0	0	26.85	0.25	0	0	0	0	0	0	0	0	33.01	0	28.99	0	49.17	0	0	0	0	0	0	0	0	0	0	0	6.29	0	0	0	0	0	0	0	0	0	0	0	0	0	0	0	2.91	0	0	26.06	82.98	0	0	0	0	0	0	0	0
Faf2	0	0	0	0	0	0	0	0	0	0	0	0	69.67	0	0	0	0	0	0	0	0	0	0	0	0	13.34	0	0	0	0	0	0	0	326.74	0	0	0	0	3.27	0	0	0	0	0	0	0	0	33.26	0	0	0	0	0	0	0	0	0	0	0	0	0	0	29.93	0	21.34	206.49	0	0	0	0	543.53	0	0	0	0	0	0	0	8.19	0	0	0	0	0	0	0	354.76	0	0	0	4.6	0	0	0	0	0	0	0	0	0	0	0	0
Fah	0	0	0	81.77	0	0	0	87.33	0	0	0	0	0	0	0	0	0	0	0	0	0	0	0	0	0	0	0	0	0	0	0	0	0	0	0	0	0	0	0	0	0	0	0	0	0	0	0	0	0	0	0	0	0	0	0	0	0	0	0	0	0	0.72	0	0	0	0	0	0	0	0	0	0	0	166.57	177.52	0	0	14.74	95.94	0	0	0	0	93.95	0	0	0	0	0	0	0	161.05	0	0	0	0	0	0	0	0	0	28.13	0
Fahd1	0	0	0	0	0	0	747.48	0	0	48.92	0	0	0	0	0	0	137.02	0	0	0	0	0	0	0	0	0	0	55.08	0	0	0	0	0	0	0	0	0	0	0	0	0	0	0	0	0	0	0	0	0	76.04	0	0	0	0	0	0	0	14.09	0	0	0	0	0	0	0	0	0	0	0	0	302.54	0	0	0	0	0	0	0	0	0	0	0	0	0	638.47	0	0	0	0	0	0	0	0	60.28	0	0	0	0	0	0	0	0	0
Fahd2a	0	0	27.44	1.81	0	0	0	0	0	0	0	0	0	0	0	0	0	0	357.69	0	0	0	0	0	0	423.43	0	193.01	146.43	0	0	333.27	0	0	0	148.07	0	0	0	0	0	0	0	0	0	0	0	0	0	0	0	0	0	0	0	0	0	0	0	0	0	0	0	0	0	0	0	0	0	0	125.23	0	0	0	102.04	0	0	0	0	0	32.92	57.71	0	0	0	0	0	232.04	0	0	0	0	1691.34	69.78	0	0	0	0	0	0	0	0	0
Faim	0	0	0	0	0	0	0	0	0	0	0	0	0	0	0	0	0	0	0	0	0	0	0	0	0	0	0	0	464.24	0	0	0	0	0	0	204.59	0	0	0	0	0	384.91	0	0	239.46	0	0	0	0	0	0	0	0	0	0	0	0	0	0	0	0	25.71	0	0	0	0	0	0	0	0	0	0	0	0	229.38	0	0	0	0	0	0	0	0	0	0	0	0	0	0	0	37.18	0	0	215.73	0	0	0	415.81	1386.69	0	0	0	0
Fam102a	0	0	0	0	0	0	0	0	0	0	0	156.98	0	0	0	0	0	0	0	0	0	0	0	0	0	0	0	0	0	0	0	0	0	0	0	0	0	0	0	0	0	0	0	71.87	0	0	0	0	0	3.49	0	0	0	0	0	0.51	0	0	0	0	0	0	74.61	0	0	0	0	0	0	0	0.7	0	0	0	0.29	0	0	0	0	0	0	0	0	0	0	0	0	0	0	0	3.08	0	0	0	0	0	0	0	0	0	0	0	0
Fam104a	0	0	22.43	3.01	54.78	0	0	0	0	0	0	0	2.12	0	0	0	52.37	0	0	10.17	0	0	0	12.45	0	0	0	38.74	0	0	0	98.02	83.96	46.76	0	0	0	158.8	33.25	0	82.54	57.89	81.74	0	131.62	0	0	110.28	0	69.82	0	0	0	135.74	0	0	0	0	2.56	0	106.57	0	0	47.29	32.87	26.77	0	0	0	0	0	0	0	0	13.48	0	12.69	116.02	1.86	42.66	0	15.62	0	0	0	0	97.62	48.94	38.11	0	4.28	13	0	34.19	306.05	105.9	0	38.28	43.01	0	73.53	0	54.67
Fam107b	0	0	0	174.55	0	0	0	0	0	0	0	0	0	0	0	0	0	0	0	0	0	0	0	0	0	0	0	0	0	0	0	0	0	0	0	0	0	0	0	0	0	0	0	0	0	0	0	102.45	0	0	0	0	0	0	0	0	0	0	0	0	0	0	0	0	0	0	103.13	0	0	0	0	0	0	0	0	0	0	0	0	0	0	3.99	0	0	0	0	0	0	0	0	60.32	0	0	52.41	0	0	0	0	0	0	10.06	0	0
Fam110a	0	0	0	0	0	0	0	0	0	0	0	0	0	0	0	0	0	0	0	0	0	0	0	0	0	0	0	0	0	0	0	0	0	0	0	0	0	0	0	0	6.05	0	0	624.19	0	0	0	0	163.9	0	0	0	0	0	0	0	0	0	182.05	0	0	0	0	0	132.01	0	0	0	0	0	0	0	0	0	0	0	85.29	185.9	0	0	0	0	0	0	0	0	0	0	0	0	0	0	0	0	0	0	0	0	0	0	84.34	0	0
Fam110c	0	0	0	0	0	0	0	0	0	0	0	0	13.02	0	0	0	0	0	0	0	2.1	0	0	0	0	0	0	0	121.82	0	0	0	105.59	81.02	0	163.84	0	0	82.01	0	0	0	0	0	0	0	0	0	0	0	14.48	0	0	0	0	0	0	0	0	0	0	0	0	0	46.58	0	0	0	0	0	0	0	0	0	145.34	0	0	0	0	0	0	22.88	0	0	0	0	0	0	0	0	30.09	0	0	28.61	103.18	2.59	0	0	0	0	0	0	0
Fam114a1	0	0	0	0	97.57	0	0	5.54	0	0	0	0	0	0	0	0	0	0	0	0	0	0	0	0	0	17.31	0	0	0	0	0	0	0	0	0	0	0	0	0	0	0	0	0	0	0	0	0	0	0	60.84	0	0	0	0	0	0	0	0	0	0	0	0	0	0	0	0	0	0	0	0	0	0	4.51	0	0	0	0	0	0	0	0	60.33	147.68	0	0	153.55	0	0	0	0	0	0	0	0	0	0	0	0	0	0	0	0	0
Fam114a2	0	0	280.82	0	74.66	0	0	0	0	0	0	0	0	0	8.42	139.11	0	0	0	0	0	0	0	0	0	0	0	0	130.23	0	0	0	125.37	0	0	181.79	0	0	0	0	0	0	0	0	0	0	544.52	0	0	0	0	0	0	0	149.03	0	539.11	0	0	0	35.93	0	0	434.24	0	0	0	0	0	0	311.86	0	0	0	0	0	0	0	3.03	0	50.03	6.51	0	0	0	0	0	0	0	0	16.79	0	0	0	14.92	160.53	0	0	0	0	18.79	0	0
Fam117a	0	0	0	0	8.79	0	0	0	0	0	0	0	64.53	0	0	0	0	0	0	0	0	0	0	0	0	0	0	0	0	0	0	0	0	0	0	5.03	0	0	45.02	0	0	0	0	0	0	0	0	0	0	0	82.4	0	0	0	0	0	5.21	0	0	0	0	0	0	0	0	0	0	0	0	0	0	0	0	0	9.9	0	0	1.63	0	0	0	0	0	0	0	0	0	0	0	0	0	0	0	0	0	0	0	0	0	0	0	0	0
Fam117b	0	0	0	0	0	0	0	17.1	0	0	0	0	0	0	0	0	0	0	0	0	0	0	0	0	0	0	0	0	0	0	163.15	52.61	25.02	0	14.33	0	0	0	0	0	16.23	0	97.18	0	5.43	0	0	0	0	0	29.11	0	11.63	0	0	0	0	0	0	0	0	0	0	0	0	0	0	0	0	0	0	0	0	0	0	0	0	26.15	0	0	0	8.84	0.87	0	0	0	0	0	0	0	15.7	0	0	0	32.11	0	0.94	0	24.25	0	0	0	0
Fam118b	0	0	0	0	0	0	0	0	0	0	0	0	0	0	0	0	175.39	0	134.16	0	0	0	0	0	0	0	0	30.58	0	0	0	0	80.25	0	0	0	0	0	0	0	0	0	0	0	0	0	0	0	0	22.09	0	0	0	0	30.58	0	0	0	0	0	0	0	0	0	0	0	0	0	0	0	0	0	0	0	0	0	0	48.31	0	0	0	83.03	15.54	0	0	0	144.86	309.2	0	0	0	0	0	0	0	0	0	0	0	0	0	0	0
Fam120a	0	0	11.07	0	31.34	10.64	0	27.88	0	0	0	0	53.67	0	0	126.21	43.69	82.81	0	7.21	0	135.58	0	0	0	0	0	0	0	0	0	0	0	12.92	0	0	54.69	0	45.79	0	0	0	36.28	1.28	0	0	0	0	7.79	0	12.44	0	105.23	5.25	0.23	0	0	0	9.92	0	39.02	0	0	0	31.16	0	0	11.42	0	0	0	0	0	0	14.29	0	0	7.81	0	0	0	21.14	0	0	0	0	0.65	0	0	0	46.37	24.11	0	89.69	0	0	64.38	0	0	0	24.35	0	4.68
Fam120aos	0	0	0	0	0	0	0	0	0	0	0	0	0	0	112.64	0	38.46	0	0	0	0	0	0	2.99	0	0	0	0	0	0	0	24.77	0	0	0	0.8	0	0	34.72	0	0	0	0	0	0	0	0	0	0	6.01	0	0	0	0	0	0	0	0	0	0	0	0	0	0	0	0	0	0	0	0	73.14	0	0	0	0	0	0	45.4	0	0	0	2.25	0	0	0	129.93	0	0	27.98	0	1.97	0	0	0	0	0	0	36.65	0	0	0	0	0
Fam120b	0	0	0	0.43	0	0	0	0	0	0	0	141.73	0	0	0	0	0	0	10.67	0	158.47	0	0	0	0	0	0	0	0	0	0	0	38.54	0	0	0	0	25.14	1.88	0	31.82	0	0	0	0.82	0	0	0	0	0	0	0	0	0	0	0	0	0	0	0	0	0	0	0	0	0	0	28.02	0	0	0	0	0	0	0	0	0	0	0	0	0	0	1.65	0	0	0	0	0	5.05	0	12.58	0	0	26.44	0	0	0	0	0	0	7.07	0	0
Fam122a	0	0	0	0	0	0	0	0	0	0	0	0	0	0	0	0	0	0	0	0	0	0	0	0	0	0	0	0	0	0	0	0	76.46	0	0	0	0	0	0	0	0	0	0	0	0	0	0	0	0	0	0	0	0	0	0	0	1059.35	0	0	9.84	0	0	0	0	0	0	4.63	0	0	0	379.55	0	0	0	1.75	0	0	0	0	0	0	0	0	0	0	0	0	27.84	124.9	0	55.65	0	0	0	0	0	7.35	0	0	0	43.56	0	0
Fam126a	0	0	0	0	0	0	0	0	0	0	0	0	0	0	0	0	0	0	0	0	0	0	0	0	0	0	0	0	0	0	0	34.87	79.97	0	0	2.03	0	0	0	0	0	0	0	0	0	0	0	5.19	0	0	10.08	0	0	0	0	0	0	0	0	0	0	0	0	0	0	0	0	0	0	0	0	0	0	0	0	0	0	0	0	0	0	0	0	0	0	0	0	0	0	0	0	0	0	0	0	0	0	0	0	0	0	0	0
Fam126b	0	0	0	26.95	0	0	0	0	0	0	0	0	0	0	0	0	0.54	0	0	0	0	0	0	0	0	0	0	0	0	0	0	0	16.58	0	0	0	0	0	0	0	0	0	0	0	0	0	0	0	0	0	14.85	0	0.81	0	49.29	0	0	0	0	2.08	2.37	0	9.39	0	0	0	0	0	0	0	0	0	0	0	182.89	0	0.29	39.34	0	0	0	0	0	0	0	0	0	0	0	65.83	0	0	0	0	0	32.88	56.36	0	26.18	0	6.81	0	0
Fam129b	0	0	0	8.8	10.33	0	0	0	0	0	0	0	56.42	0	0	0	0	0	0	0	0	0	0	0	0	0	0	0	0	0	0	0	0	0	0	0	0	0	0	0	0	0	0	3.57	119.95	0	265.45	0	0	36.3	0	0	0	0	0	0.58	0	0	0	0	0	0	0	0	0	0	14.99	0	0	0	0	0	0	0	137.16	0	207.97	0.99	0	0	0	12.97	77.14	0	0	0	0	0	0	6.08	0	0	0	0	0	0	0	0	0	0	8.47	0	2.79
Fam133b	0	0	0	0	0	0	0	0	0	0	0	0	0	0	0	0	0	0	0	0	0	0	0	0	0	0	0	0	0	0	0	0	0.94	0	0	0	68.93	28.55	0	0	0	0	0	0	0	0	0	77.35	0	0	0	0	0	0	0	0	0	0	0	0	0	0	3.2	0	0	0	0	0	0	0	0	0	0	0	0	0	0	0	0	0	0	0	0	0	0	0	0	28.18	0	0	4.15	0	0	0	0	0	0	285.35	77.54	0	0	0	56.03
Fam135a	0	0	0	0	0	0	0	0	0	0	0	0	0	0	0	0	0	0	0	0	0	0	0	0	0	0	0	0	0	0	0	0	0	0	0	0	0	0	0	0	0	0	0	0	118.63	0	0	0	0	0	0	0	0	0	0	0	0	0	0	31.92	0	0	0	0	0	0	0	0	0	0	0	0	0	0	0	0	0	0	6.41	0	0	23.47	0	0	0	0	5.84	0	0	0	26.09	0	0	0	0	0	0	0	0	0	0	0	0
Fam136a	0	0	0	153.12	0	0	0	0	0	0	0	130.73	0	0	0	0	118.11	0	0	0	0	0	0	0	0	0	0	0	4.15	0	0	1.23	0	279.79	0	2.64	0	0	364.35	0	0	0	0	0	0	0	0	0	0	30.31	0	0	0	0	0	0	0	0	0	0	0	0	0	0	0	0	0	146.08	0	205.26	0	0	0	0	0	0	0	0	0	0	0	64.81	0	0	0	0	31.69	0	0	0	161.63	0	0	287.61	0	0	0	0	0	0	0	0	0
Fam13b	18.6	0	0	0	82.47	0	0	0	0	0	0	2.48	13.05	0	0	0	0	0	0	0	0	0	0	6.07	18.92	25.47	0	0	0	0	0	0	0	0	0	0	0	0	0	0	0	0	0	0	0	0	0	0	0	8.05	10.89	0	0	22.15	0	0	0	0	0	0	0	0	0	0	1.48	0	0	0	0	0	75.91	0	0	0	0	0	0	0	57.72	0	0	0	0	0	0	0	0	3.92	0	0	3.62	0	0	0	0	0	0	0	0	0	9.46	0	0
Fam149b	0	0	0	0	0	0	0	0	0	0	0	0	0.8	0	0	0	0	0	0	0	0	0	0	0	0	0	121.79	0	0	0	0	0	0	0	0	0	0	0	2.23	0	0	0	0	0	0	0	0	0	11.37	0	0	0	0	1.77	0	0	0	0	12.81	0	0	0	0	0	0	117.72	0	0	0	0	0	0	0	0	0.55	0	0	0	0	0	0	0	0	0	0	0	0	0	0	0	0	0	0	0	221.44	0	229.72	0	0	0	0	0	0
Fam160a1	0	0	0	0	23.92	0	0	0	0	0	27.24	0	0	0	0	0	0	0	0	0	0	0	0	0	0	0	0	0	0	0	0	0	0	36.69	0	0	0	0	42.56	0	0	0	0	0	0	0	0	0	0	5.43	0	0	0	0	63.49	0	0	0	0	0	0	0	4.03	0	0	0	0	0	0	0	0	0	0	0	0	0	0	0	23.35	0	0	0	94.97	0	0	150.13	59.48	0	0	0	0	1.41	0	11.32	0	0	0	0	0	0	0	0	0
Fam160a2	0	0	0	0	144.66	0	0	782.55	0	0	90.27	0	194.64	0	0	0	0	0	0	0	79.34	1842.04	0	0	0	0	0	0	349.47	0	0	0	0	145.43	0	172.1	0	0	385.53	610.89	0	0	179.49	0	0	0	0	0	0	104.82	45.89	0	0	315.1	0	0	0	0	0	0	190.72	0	61.71	0	97.57	0	129	0	0	0	0	0	0	0	0	0	0	0	32.42	625.81	0	27.27	1582.26	0	1058.04	0	322.16	964.05	0	2980.7	65.9	0	0	182.75	0	0	0	0	0	0	0	0	0
Fam160b1	0	0	0	0	0	1.07	0	0	0	0	0	0	0	0	0	0	0	0	0	0	0	0	0	0	0	0	0	0	0	0	0	0	0	0	0	0	0	0	0	0	5.31	0	0	0	0	0	0	0	0	3.3	0	0	0	0	0	0	0	0	0	0	0	0	0	0	0	0	18.29	0	0	0	0	0	0	0	0	0	0	0	0	0	0	0	0	0	0	0	0	0	0	0	0	0	0	4.43	0	0	0	0	0	0	5.5	0	0
Fam160b2	0	0	0	0	0	0	0	0	0	0	0	1.02	16.05	0	0	0	0	0	0	0	0	0	0	0	0	0	0	0	0	0	0	0	0	0	0	0	0	0	0	0	0	0	0	0	0	0	0	0	0	0	0	0	0	0	2.34	0	0	0	0	0	0	0	0	0	8.08	0	0	0	0	0	0	0	0	0	0	0	13.67	0	3.91	0	0	0	0	0	0	0	0	0	0	0	0	3.08	0	0	0	0	0	0	0	0	0	0	0
Fam162a	0	0	0	137.75	0	0	0	0	0	0	0	0	444.35	0	0	0	0	0	0	482.37	576.32	0	0	0	0	0	0	278.17	163.35	1789.19	0	925.37	186.44	196.69	0	297.6	18.76	0	0	0	0	0	0	911.53	0	0	0	0	0	114.06	374.61	0	0	0	408.99	0	0	0	0	0	444.59	0	0	0	0	91.79	460.48	0	0	0	705.41	0	0	0	0	0	1060.21	0	266.11	0	0	188.77	0	0	0	0	601.36	0	0	0	134.51	0	0	276	159.05	0	0	0	0	0	252.97	0	73.54
Fam166a	223.11	0	437.32	0	196.02	0	638.73	0	0	0	110.98	98.1	110.85	0	149.78	460.36	111.5	0	0	594.69	102.8	0	62.68	0	0	553.07	0	0	0	0	0	180.39	0	301.92	0	67.15	38.26	0	99.43	0	0	28.14	0	0	127.43	0	0	0	285.66	0	0	0	0	0	0	0	106.64	0	367.25	142.26	62.88	97.93	38.99	203.71	231.01	0	132.07	154.64	0	0	70.9	980.05	0	521.85	291.36	0	0	0	363.84	1217.99	0	209.27	73.98	235.29	0	0	214.92	59.82	0	0	45.17	0	0	53.09	78.57	0	0	7.26	0	211.75	0	0	198.84
Fam167a	0	0	0	0	0	0	0	0	0	0	0	0	0	0	0	0	42.61	0	0	0	63.51	0	0	0	0	0	0	34.17	0	0	0	0	0	0	0	0	0	0	35.55	0	0	0	96.09	63.93	0	0	0	0	0.93	0	23.62	0	0	0	0	0	0	73.44	0.93	100.83	0	0	0	43.12	2.69	0	0	191.41	0	0	0	0	0	0	0	0	0	68.12	71.84	0	0	0	0	1.13	0	0	0	0	0	0	8.47	0	0	0	0	0	0	0	0	0	0	0	0
Fam168a	0	0	0	0	0	1058.08	0	0	0	0	0	0	0	0	0	0	43.73	0	0	17.13	0	0	0	0	0	0	0	0	0	0	0	0	0	0	136.7	0	0	0	207.29	0	0	0	0	0	0	0	0	0	0	0	0	0	7.48	0	355.91	0	0	0	0	0	0	0	0	0	0	17.86	11.55	0	0	0	0	0	0	0	0	0	1.93	0	0	1.27	0	0	0	0	0	0	0	0	0	0	4.51	0	0	0	0	0	0	0	0	0	32.75	0	2.3
Fam168b	0	0	0	0	0	0	0	0	0	0	0	0	0	0	0	0	0	8.7	0	0	0	0	0	0	0	0	0	0	0	0	0	0	0	0	2.62	0	0	0	0	0	0	0	0	5.21	23.47	0	0	0	0	56.75	0	170.55	0	71.86	0	0	0	0	0	0	0	0	0	0	0	63.48	0	0	0	1.91	0	0	0	0	0	0	0	0	0	0	0	0	0	0	0	0	0	0	0	0	18.41	0	0	2.13	0	0	0	0	0	0	0	0	0
Fam171a1	0	0	0	0	7.86	0	0	0	0	0	0	0	0	0	0	116.38	0	0	0	0	248.57	0	0	0	0	6.41	0	5.84	0	0	0	0	0	0	0	0	170.63	0	0	7.15	0	1.98	160.15	0	0	0	198.79	0	0	0	99.22	0	0	27.37	0	3.24	0	2.2	0	0	57.34	0	0	0	0	0	0	0	0	0	0	0	0	84.57	91.82	0	0	0	0	0	0	0	0	58.89	0	0	0	0	0	0	0	0	0	0	0	31.39	0	0	0	0	22.76	339.33	39.16
Fam172a	0	0	0	0	0	0	0	0	0	0	0	1.06	2.91	0	0	0	0	0	0	0	0	0	0	0	0	0	0	93.73	0	0	0	0	7.84	0	0	0	0	0	0	0	338.88	0	0	0	0	0	0	0	0	116.48	0	0	0	161.18	0	0	0	0	0	0	0	86.1	0	0	0	17.59	0	0	0	0	0	0	0	0	0	0	0	0	0	0	0	0	0	0	0	0	0	30.51	0	0	0.84	0	0	0	0	0	0	0	0	0	24.21	0	0
Fam173a	0	0	0	15.38	405.99	0	0	848.77	0	1036.79	0	0	186.9	0	0	0	0	0	0	0	279.27	0	0	0	13.62	254.76	0	0	0	0	0	387.48	0	0	0	0	0	0	0	967.82	0	0	0	533.5	132.23	0	0	0	223.25	0	562.03	929.15	0	282.03	0	53.47	0	0	234.85	0	131.23	730.03	0	0	282.34	149.25	0	0	0	14.2	227.75	0	0	611.98	0	0	0	0	229.16	0	0	75.69	0	332.57	0	0	0	424.92	235.08	0	119.85	0	0	29.19	0	0	15.98	0	0	0	47.33	897.04	0
Fam173b	0	0	0	0	0.47	0	0	0	0	0	0	0	0	0	0	0	0	0	710.46	0.4	235.2	0	0.32	0	0	0	0	0	136.33	1979.62	0	0	0	0	0	231.6	0	0	0	0	0	0	0	0	0	0	986.86	0	0	0	0.86	0	0	0	0	0	0	0	0	0	0	0	336.88	0	0	0	0	4.89	0	0	0.45	0	0	0	0.26	0	0	0	0	0	0	39.43	0	0	0	0	0	0	94.64	0	0	0	0.65	0	0	218.23	0	0	0	0	0	0	0
Fam174a	0	0	0	0	0	0	0	0	0	0	64.3	0	0	0	0	0	0	0	0	0	0	0	0	270.25	0	0	0	31.48	0	0	0	201.2	0	22.04	0	0	206.2	0	0	0	0	0	0	0	110.84	0	0	0	0	58.47	0	0	0	0	0	0	0	0	0	0	0	0	0	0	0	0	0	0	0	0	0	0	0	0	90.02	0	0	0	11.74	0	0	0	0	0	0	0	0	0	0	0	0	0	0	34.29	0	0	5.19	0	0	0	30.89	17.03	0
Fam174b	0	0	0	0	0	0	0	0	0	0	0	0	0	0	0	0	0	0	0	0	0	0	0	0	0	94.91	0	0	0	0	0	0	0	0	0	0	0	0	0	0	0	0	0	0	0	0	0	14.14	0	0	0	0	0	0	0	0	0	0	0	0	0	0	0	123.11	0	0	0	0	0	0	0	0	0	0	0	0	0	52.82	0	0	0	0	0	0	0	0	0	0	0	0	3.75	0	0	0	0	21.09	0	0	0	0	0	0	0
Fam177a	0	0	0	0	0	0	0	0	0	0	61.27	0	6.43	0	0	0	0	0	0	0	61.09	0	72.42	0	159.99	84.21	0	0	0	0	0	16.79	0	0	0	43.16	0	6.46	0	0	0	0	0	0	119.26	0	0	0	6.64	17.86	0	0	0	0	0	0	0	0	7.36	0	0	0	0	0	0	802.37	0	0	0	0	0	0	0	0	0	0	0	0	0	0	0	32.31	0	0	0	0	0	0	130.68	0	13.34	0	0	0	0	0	0	0	0	0	0	0	0
Fam185a	0	0	0	0	0	0	0	0	0	0	0	0	56.2	0	0	0	0	0	0	0	0	0	0	0	0	0	0	26.74	0	0	0	183.76	0	0	0	0	0	0	0	0	0	0	0	0	0	0	0	0	0	0	0	0	0	0	0	0	0	0	0	0	0	0	0	0	0	0	0	0	0	0	0	0	0	0	0	0	0	0	0	0	0	0	0	0	0	0	0	0	1.27	0	0	0	0	0	0	0	0	0	0	0	0	0	74.02
Fam189b	0	0	0	54.52	0	0	0	0	0	0	0	0	0	0	0	0	0	0	0	0	0	0	0	0	0	0	0	0	0	0	0	0	0	0	0	0	0	0	0	0	0	0	0	0	0	0	0	12.84	155.63	0	142.92	0	0	0	0	0	0	0	176.33	0	0	0	0	0	0	0	0	0	0	0	0	0	0	0	0	0	0	0	0	0	0	0	0	0	0	0	0	0	0	0	0	0	0	0	0	0	0	0	0	0	26.73	0	60.41
Fam192a	0	0	0	0	257.66	36.82	0	0	0	0	0	0	0	0	0	1024.31	51.82	0	0	0	0	0	0	0	0	0	0	25.56	0	0	0	0	68.54	0	0	0	0	0	0	0	0	27.6	0	0	0	0	0	0	0	0	0	0	0	0	308.37	0	0	0	0	0	0	0	0	0	18.5	34.34	82.73	0	0	0	0	0	6.92	0	0	0	0	0	38.12	0	0	81.37	0	0	0	0	7.16	0	0	0	23.15	0	0	58.51	0	0	11.19	0	0	0	11.11	0	2.44
Fam193a	0	0	0	0	0	1.65	0	0	0	0	43.39	0	0	0	0	0	0	0	0	0	0	0	0	0	0	0	0	7.24	0	0	0	0	0	0	0	0	0	0	0	0	41.05	0	0	0	0	0	0	0	8	0	54.45	0	0	0	0	0	0	0	8.42	0	0	0	0	0	1.11	0	0	0	0	0	0	0	0	0	0	0	0	0	28.7	0	0	0	0	0	0	0	0	170.51	0	0	0	0	0	9.84	0	0	0	0	0	0	0	0	7.78
Fam193b	0	0	0	0	75.43	0	0	0	0	0	366.35	0	1.65	0	0	0	0	0	0	0	0	0	0	0	0	0	0	0	11.56	0	0	0	3.43	0	0	7.36	0	0	0	0	0	0	30.07	0	0	0	0	0	2.15	0	0	0	0	0	0	0	0	0	3.54	0	0	0	0	0	2.21	0	0	0	0	0	0	0	0	0	11.53	0	0	379.15	0	0	0	0	0	0	0	0	0	0	0	0	47.41	0	0	0	0	233.37	0	0	0	0	0	0	0
Fam204a	0	0	0	59.61	0	0	0	0	0	0	13.38	0	90.24	0	0	0	0	0	0	0	0	0	0	0	0	0	0	0	0	0	0	0	53.84	0	0	0	0	0	0	0	0	0	0	0	0	0	0	0	0	2.87	0	0	0	0	0	0	0	0	0	0	0	0	8.84	0	0	0	0	0	0	0	0	0	0	0	0	0	0	0	61.13	0	0	22.55	0	0	277.74	0	0	0	0	0	0	44.89	0	22.57	152.63	0	0	0	0	0	16.08	0	58.6
Fam207a	0	0	0	0	0	0	0	0	0	0	130.77	0	159.53	0	55.35	0	0	0	0	0	0	0	0	0	0	0	0	0	0	0	0	0	0	3.23	0	0	0	0	92.26	0	0	0	0	0	140.82	0	0	421.61	0	0	0	0	0	0	0	0	0	0	0	0	0	0	0	159.27	0	226.07	5.63	0	0	0	0	0	0	0	0	366.88	0	0	0	0	0	0	0	0	0	0	0	0	0	0	33.97	0	0	0	0	0	0	0	0	0	40.48	0	0
Fam208a	0	0	0	5.06	0	0	0	0	0	0	0	87.83	24.76	0	0	0	0	0	0	0	0	0	0	0	0	0	0	0	12.7	0	0	0	12.66	0	0	5.38	0	0	0.38	0	0	0.44	0	0	0	0	0	0	0	0	8.26	0	44.42	64.27	0	0	0	0	0	0	0	0	0	0	0	0	0	0	0	0	22.33	0	0	0	0	0	0	0	0	0	0	9.28	0	0	0	0	3.37	0	0	0	16.86	6.94	0	13.01	0	0	0	0	0	12.97	20.94	0	0
Fam208b	0	0	207.63	0	0	0	0	0	0	0	0	0	0	0	0	0	0	0	0	0	0	0	0	0	0	0	0	0	0	0	0	0	0	0	0	0	0	0	0	0	0	0	0	0	0	0	0	0	0	0	0	0	0	0	0	0	0	0	0	0.59	0	0	0	0	0	0	0	19.15	0	0	48.12	0	0	0	0	0	0	0	0	0	0	0	0	0	0	0	0	0	0	0	6.42	0	0	0	81.01	0	0	0	0	7.39	0	0	0
Fam20b	0	0	140.47	36.22	0	0	0	0	0	0	0	0	0	0	0	12.06	1.09	0	0	0	0	0	0	0	0	0	0	1.82	0	0	0	1.7	0	0	0	0	0	0	0	0	0	0	0	0	0	0	0	0	0	11.91	0	0	0	0	0	0	0	0	0	11.5	0	0	14.64	0	0	0	0	0	0	0	0	0	0	0	0	0	0	0	0	0	0	29.21	0	0	0	0	0	0	0	0	17.42	0	0	26.11	13.31	0	0	0	0	0	7.08	0	49.21
Fam210a	0	0	0	0	0	0	0	0	0	0	0	0	0	0	0	0	1.75	0	0	0	0	0	0	0	0	0	0	0	0	0	0	0	0.49	0	0	0	0	0	0	0	0	0	0	0	0	0	0	0	0	0	0	0	0	0	0	0	0	0	0	0	0	0	0	0	0	0	0	0	0	0	0	0	0	0	0	0	0	0	0	0	0	0	0	0	0	0	0	0	0	0	9.4	0	0	0	0	5.97	0	0	0	1.96	0	0	0.17
Fam213a	0	0	0	2679.71	1.54	0	0	0	0	74.63	30.27	0	112.31	0	0	0	0	0	0	968.01	0	0	313.29	0	0	0	0	0	0	690.64	38.76	0	125.13	176.07	0	0	426.93	0	134.99	0	62.95	0	0	0	216.09	0	0	0	0	71.8	149.88	0	0	11.46	0	0	0	0	0	1.2	0	0	381.34	0	104.25	0	0	0	0	0	0	0	0	0	0	0	0	0	5.58	0	0	0	0	0	0	0	45.3	0	0	0	16.29	0	0	119.08	269.45	0	0	67.07	889.02	0	0	0	116.23
Fam214a	0	0	0	112.7	0	0	0	0	0	0	0	0	2.99	0	0	0	0	10.46	0	0	0	0	0	254.87	0	0	0	0	53.57	0	0	0	127.23	0	0	38.58	0	0	117.94	0	0	0	0	0	0	0	0	0	0	0	15.88	0	0	5.48	0	0	0	0	0	0	0	0	0	0	0	0	0	0	0	0	0	0	0	0	0	0	0	0	0	0	0	5.57	134.37	0	0	0	0	0	0	0	16.41	0	0	0	33.65	12.69	0	0	0	0	0	0	0
Fam214b	0	0	0	0	8.1	0	0	0	0	60.79	0	0	0	0	0	0	88.69	0	0	0	0	0	0	0	0	0	0	0	0	0	0	0	0	0	0	0	0	0	0	0	0	0	84.19	104.63	0	0	0	0	145.69	0	0	0	0	0	0	0	190.67	0	133.3	0	0	0	0	0	90.3	0	0	0	0	0	0	0	0	0	0	0	0	0	0	0	0	0	0	0	0	0	0	0	0	0	0	0	0	0	0	25.27	0	0	0	0	0	0	0
Fam216a	0	0	0	0	0	0	0	0	0	0	0	430.99	0	0	0	0	0	0	0	0	0	0	0	0	507.1	0	0	0	0	0	0	137.49	93.44	0	0	0	0	737.88	0	0	0	0	0	0	0	0	0	0	0	12.43	0	0	0	0	0	0	959.96	0	0	0	0	0	0	0	0	0	38.75	0	0	0	0	0	0	0	0	0	0	0	0	0	0	0	0	0	0	0	0	0	0	0	0	0	0	0	180.97	0	0	0	0	0	0	0	0
Fam219b	0	1417.16	0	0	0	0	0	85.73	0	0	0	0	0	0	0	0	233.82	0	0	0	0	155.36	0	0	0	0	0	0	0	0	0	0	0	0	0	0	0	0	0	0	0	0	0	64.88	0	0	0	0	0	0	13.57	0	0	0	0	0	0	0	0	0	23.42	0	0	0	0	0	0	0	0	0	0	0	0	0	54.92	0	0	0	0	0	0	0	0	0	0	0	0	0	0	0	0	0	0	0	0	40.54	0	0	0	0	10.6	0	0
Fam221a	0	0	0	0	280.8	0	0	0	0	0	0	0	169.57	0	0	0	0	0	0	565.66	0	1134.01	0	0	0	0	0	0	174.78	0	0	0	0	66.58	0	259.29	0	0	0	0	0	0	0	455.46	0	0	13.98	0	0	60.12	0	0	221.17	300.63	12.08	0	0	0	0	0	0	436.38	0	0	93.26	0	0	0	0	0	0	0	496.58	0	0	0	0	253.67	79.03	0	0	0	10.25	0	0	0	0	0	189.54	0	0	515.18	0	0	0	0	0	0	0	0	0	0	4.4
Fam221b	241.74	306.53	118.39	57.77	169.35	0	46.67	98.17	204.34	170.46	0	56.69	105.87	0	41.2	0	92.48	105.16	30.96	77.02	147.62	332.28	98.33	80.61	0	104	319.95	69.98	82.67	138.12	375.19	75.49	90.87	119.38	58.24	90.81	112.95	8.91	77.58	52.9	87.69	94.45	125.92	89.67	9.65	147.38	88.81	222.58	93.75	103.35	25.63	0	88.71	96.66	0	34.78	0	83.34	103.32	34.18	58.68	184.63	95.14	110.8	72.8	284.76	94.3	182.61	110.29	89.1	57.83	153.01	11.68	143.33	133.92	0	137.75	64.07	46.06	279.2	0	99.37	14.36	110.58	119.74	96.02	30.96	23.64	86.15	0	113.91	74.24	112.86	68.55	218.57	14.14	21.56	138.27	49.65	42.2	393.21	68.63	2.2
Fam222b	0	0	48.11	0	0	0	0	53.36	0	0	0	0	16.2	0	0	0	31.06	0	0	0	0	0	0	0	0	0	0	37.35	9.25	0	0	76.44	13.04	0	27.91	10.63	44.2	144.7	10.31	0	0	0	0	0	139.47	0	0	0	312.12	0	0	0	0	0	0	71.34	0	0	289.58	0	0	0	0	0	0	0	0	0	31.73	0	0	0	0	0	0	0	0	0	0	0	0	0	0	0	0	0	72.03	23.03	0	295.71	0	0	0	23.77	22.06	0	0	68.61	0	4.04	9.72	0	0
Fam228a	0	0	0	0	0	0	0	0	0	0	0	0	0	0	0	0	0	0	0	0	0	0	0	0	0	0	0	0	4.29	0	0	0	0	0	0	4.99	0	0	0	0	0	0	0	0	0	0	0	0	0	0	1.36	0	0	0	0	0	0	0	0	0	0	0	0	0	0	0	0	0	0	0	0	0	0	0	0	0	0	7.4	0	0	0	0	0	0	0	0	4.55	0	0	0	0	0	0	0	0	0	0	0	19.86	0	0	0	0
Fam234a	0	0	0	0	147.47	7.12	0	6.24	0	0	0	11.19	48.56	642.77	0	0	0	79.36	0	0	578.51	0	0	0	0	29.78	0	127.86	0	2.36	0	219.73	100.08	48.9	0	0	542.73	0	232.84	0	0	3.09	573.61	0	131.6	0	0	0	159.98	50.79	270.41	933.88	0	0	0	19.83	66.31	0	160.82	0	0	0	0	0	142.74	0	249.47	0	0	46.98	265.71	1499.52	12.34	0	0	0	36.82	215.19	282.5	0	143.43	68.41	0	0	0	0	0	0	0	0	51.14	50.15	0	1.42	175.02	11.45	34.84	0	5.24	0	0	0	70.58
Fam234b	0	0	0	0	167.28	0	0	0	0	0	0	188.66	0	0	0	0	0	0	463.41	229.26	0	171.3	0	98.04	0	4.27	0	0	108.16	0	0	0	0	92.17	16.16	91.45	319.47	0	0	0	0	0	0	0	0	0	0	0	147.51	106.45	0	0	0	91.81	0	64.33	0	0	216.89	0	136.5	0	54.19	311.46	0	0	0	0	0	0	0	0	6.3	0	0	10.36	0	93.14	101.98	0	0	19.46	0	0	0	408.32	0	0	0	0	0.38	5.77	0	0	0	9.01	36.87	177.65	0	0	0	0	18.3
Fam241a	0	0	26.98	0	96.65	0	0	0	0	0	348.78	52.18	0	0	0	0	36.47	0	0	0	0	0	0	0	0	66.45	0	26.44	0	0	143.68	0	0	0	0	0	0	0	0	9.78	0	0	0	0	0	0	0	0	14.82	0	0	0	0	0	0	0	0	0	16.59	0	0	0	0	0	0	0	43.72	0	0	0	32.52	0	0	0	0	0	0	0	37.67	0	0	9.26	0	0	0	0	0	0	0	0	0	0	0	0	104.71	9.24	35.07	0	0	0	0	0	0
Fam241b	0	0	0	0	186.77	0	0	547.26	0	0	0	0	152.82	0	87.25	0	0	0	0	0	0	0	15.43	0	0	0	0	0	0	0	0	0	89.58	0	0	0	0	0	0	486.82	30.76	0	120.53	0	0	0	0	0	84.09	191.87	95.98	0	0	0	0	0	0	0	67.92	0	0	0	0	0	0	0	0	0	844.13	0	0	0	0	0	434.75	344.37	175.12	0	267.97	0	0	2.65	0	0	0	0	7.11	294.18	0	0	0	0	0	0	0	0	0	0	0	0	0	0	0
Fam32a	0	0	224.91	105.51	119.97	0	0	0	0	0	0	207.47	2.17	0	0	0	0	332.76	56.65	37.17	0	0	161.58	0	0	3.14	0	3.2	165.24	0	0	208.13	55.13	90.01	0	218.39	0	0	67.31	0	241.2	133.96	554.68	402.15	3.9	0	0	175.14	0	137.38	0	0	2.88	0	0.47	0	0	0	0	0	1.34	0	0	0	105.11	665.79	3.92	0	0	0	49.09	0	0	0	181.8	0	0	0	46.25	0	4.76	38.45	0	0	0	0	0	0.65	80.78	0	54.73	53.19	0	0	168.43	3.16	23.17	665.75	0	0	0	0	2.76
Fam3a	0	0	0	0	0	0	0	0	0	0	0	0	47.89	0	0	0	171.65	0	0	0	0	0	0	0	0	0	0	0	137.35	0	178.27	172.49	0	0	0	158.03	0	0	0	0	0	0	0	0	214.8	0	0	0	0	64.56	0	0	0	0	0	0	0	0	0	0	186.96	0	5.27	0	0	0	0	0	0	0	0	0	0	0	3.42	23.48	0	0	0	3.95	0	0	0	0	0	0	0	0	0	0	0	0	0	53.71	0	0	67.77	0	121.7	0	0	0	0
Fam3b	0	0	0	95.24	190.43	0	0	0	0	0	0	0	0	1445.53	0	0	0	0	0	0	0	0	0	0	0	0	0	0	0	0	0	0	0	0	0	0	0	0	159.77	0	0	0	0	0	0	0	0	0	0	0	0	0	0	0	0	0	0	0	0	0	0	0	0	0	0	0	0	0	0	0	0	0	0	0	0	0	0	0	0	0	0	164.52	0	0	0	0	0	0	0	0	171.1	0	0	6.54	0	0	0	0	0	0	0	0	0
Fam3c	0	0	75.83	0	91.77	75.34	0	28.88	0	0	0	0	0	0	0	0	0	0	0	0	0	0	0	42.38	0	0	0	34.49	25.71	0	0	37.9	232.91	140.81	0	20.83	126.38	0	0	0	14.51	0	0	0	627.85	0	95.2	0	23.7	133.64	0	785.81	0	0.58	21.24	0	85.14	8.5	24.78	0	0	0	0	44.04	0	177.6	5.84	110.4	0	0	0	0	565.32	0	11.77	0	0	30.35	100.65	0	0	0	442.75	0	0	333.91	0	74.98	5.97	0	148.78	0	0	0	426.79	262.59	0	23.67	4.71	3.5	11.3	0	0
Fam45a	0	0	78.73	0	0	0	0	0	0	0	0	0	0	0	0	0	0	0	0	874.75	0	0	0	0	0	0	0	0	0	0	0	178.21	104.61	0	0	0	0	0	0	0	0	0	0	1120.87	0	0	0	0	0	0	0	0	0	202.77	0	0	0	0	0	0	0	0	0	0	0	0	0	0	0	0	0	0	0	0	0	0	0	0	0	0	0	22.86	0	0	0	0	0	0	0	0	34.4	0	0	0	0	0	0	0	0	0	0	0	59.26
Fam49a	0	0	10.36	1.94	27.39	0	0	0	0	0	0	0	18.67	0	0	0	9.69	0	194.46	0	0	0	0	0	0	12.17	0	8.34	0	0	0	129.74	89.93	0	0	0	0	0	0	463.28	0	0	0	0	182.54	0	0	0	0	35.58	50.53	0	0	0	0	0	3.12	0	0	0	0	0	0	38.57	0	171.09	38.11	0	0	3.01	0	0	0	0	56.17	0	0	0	0	0	0	0	0	0	0	0	0	0	0	0	2.35	0	0	0	0	0	5.43	0	0	0	6.48	0	1.24
Fam49b	0	0	0	0	130.15	0	0	0	0	0	0	0	0	0	0	0	211.63	0	0	0	0	0	0	0	0	0	0	0	0	0	0	0	103.6	0	0	0	0	0	0	97.17	0	0	0	0	0	0	0	0	0	0	0	0	0	0	239.54	0	0	0	0	0	0	0	0	0	0	0	0	0	0	0	0	0	0	0	0	0	0	0	29.98	0	0	0	0	0	0	0	2.03	0	0	0	54.78	0	0	0	63.83	0	0	0	0	0	168.62	0	0
Fam50a	0	0	0	0	0	0	0	0	0	0	0	0	11.53	0	0	0	0	0	0	0	0	0	0	0	785	0	0	224.56	0	0	0	0	198.67	0	159.93	0	0	0	98.99	0	0	393.26	0	0	0	0	0	0	57.81	24.97	0	0	0	0	0	0	0	0	70.35	0	0	0	0	514.92	0	0	0	0	0	0	447.77	0	0	0	0	0	0	989.44	84.45	0	0	33.07	0	0	0	0	0	0	0	0	21.1	0	0	0	89.62	0	0	0	0	0	49.37	0	23.3
Fam53a	0	0	0	0	169.02	0	0	0	0	0	0	0	0	0	0	0	0	0	0	0	0	0	383.45	0	0	0	0	0	48.11	0	0	0	139.49	0	0	30.91	0	0	0	0	0	116.03	0	0	0	0	0	42.44	0	0	0	0	0	0	0	0	0	0	0	0	0	0	0	0	0	0	0	0	517.14	0	0	0	0	314.63	0	0	0	0	0	0	0	133.96	0	212.13	587.19	0	0	0	0	0	0	0	0	0	0	0	0	0	0	0	0	0	77.09
Fam53c	0	0	0	0	0	0	0	0	0	0	18.47	0	0	0	0	0	0	0	0	0	0	0	0	0	0	0	0	0	0	0	0	0	0	0	0	0	0	0	0	0	0	0	0	0	0	0	0	0	0	8.58	28.52	0	0	0	0	0	0	0	0	0	0	0	0	0	0	0	0	0	0	0	0	0	0	0	0	0	0	0	0	0	0	0	62.43	0	0	0	0	0	0	0	0	0	0	0	0	0	0	0	0	59.11	0	0	5.65
Fam57a	0	0	0	0	40.89	0	0	0	0	0	153.17	312.82	137.12	0	0	0	0	0	0	2.72	0	0	0	53.23	700.14	7.66	0	0	55.99	0	0	102.43	0	141.94	0	53.35	0	0	0	0	39.21	0	325.29	0	0	0	0	0	42.59	549.33	0	0	0	0	0	0	0	0	58.08	0	0	0	0	435.21	139.63	0	0	0	0	0	152.64	0	0	0	265.16	0	0	0	51.91	0	122.06	0	0	0	332.67	0	0	82.76	170.43	0	27.82	0	0	18.17	0	0	50.88	0	0	0	0	0	0
Fam58b	0	0	0	125.21	0	0	0	0	0	0	0	0	68.23	408.77	0	0	0	0	0	0	0	0	0	0	0	0	0	0	0	0	0	0	0	188.37	0	0	0	0	0	0	0	0	0	0	0	0	0	0	0	0	0	0	0	0	323.23	0	0	0	0	0	0	0	0	0	0	0	0	0	0	0	0	0	0	0	256.16	0	331.34	0	0	0	0	0	0	0	0	0	0	0	0	0	39.54	0	0	0	0	0	0	0	0	0	56.78	0	0
Fam76a	0	0	0	0	50.85	0	0	91.02	0	0	2.45	281.53	88.63	0	0	0	0	0	0	0	0	0	0	0	0	0	0	0	0	0	0	0	2.12	0	0	0	0	764.34	6.6	0	0	0	0	0	191.71	0	0	4.19	0	5.17	0	0	0	140.5	0	0	0	0	0	0	0	0	0	49.33	0	0	0	0	693.15	0	0	0	0	0	0	0	0	0	0	0	0	84.38	125.59	0	0	0	1.92	0	0	0	54.25	0	0	0	0	0	0	0	0	0	31.24	0	321.95
Fam83d	0	0	0	0	100.11	175.4	0	0	0	0	15.9	293.77	247.13	0	0	24.43	0	33.26	0	5.1	38.22	0	0	0	36.83	0	0	0	0	849.29	171.1	0	6.83	187.15	0	0	397.9	0	185.24	0	0	0	0	0	178.5	0	197.22	0	0	58.7	77.07	0	0	0	0	0	124.78	0	0	33.46	0	0	0	0	83.55	0	0	0	0	0	0	0	0	0	0	0	0	152.3	0	0	0	0	0	0	0	0	13.9	0	85.15	0	20.55	0	0	31.72	125.6	0	0	218.65	0	13.32	0	0	99.46
Fam83e	131.26	0	0	0	98.29	0	0	0	0	344.26	15.63	0	0	0	0	0	0	0	0	0	0	0	0	0	0	0	0	221.86	0	0	0	0	0	0	0	0	0	0	42.81	0	0	0	121.5	59.73	0	0	0	0	0	29.91	25.69	0	58.52	0	230.73	0	0	0	0	0	0	0	0	0	54.78	0	0	0	0	0	0	0	0	0	126.11	0	0	0	49.25	50.99	0	96.31	0	0	0	0	127.67	402.39	0	0	46.72	0	0	16.97	0	116.8	0	0	0	0	0	0	128.36
Fam83g	0	0	0	0	0	0	0	0	0	0	0	0	0	0	0	0	0	0	0	0	0	0	0	0	0	0	0	0	0	0	0	0	0	0	0	0	0	0	0	0	2.1	0	0	0	0	0	0	0	0	0	0	0	0	0.66	0	0	0	0	0	0	0	0	0	0.72	0	0	4.06	0	0	0	0	0	0	0	0	0	0	12.82	0	0	0	0	0	0	0	0	0	0	0	0	1.58	0	0	0	0	0	0	0	69.63	0	0	0	0
Fam83h	440.35	0	0	0	23.17	0	0	0	0	0	0	0	0	0	0	0	0	0	0	0	60.49	0	0	0	0	155.91	0	0	0	0	0	0	0	0	0	0	0	0.7	0	0	0	0	0	0	0	0	0	0	0	0	0	0	0	0	0	0	0	0	0	0	16.96	0	13.39	0	0	0	0	0	0	0	0	0	0	0	0	0	0	0	0	0	0	0	0	0	0	0	0	0	0	0	0	0	0	0	0	3.49	0	58.9	0	0	0	0	71.94
Fam84b	0	0	0	0	0	0	0	0	0	0	0	0	0	0	0	0	0	0	0	0	0	0	0	0	0	0	0	0	0	0	0	0	0.22	0	0	0	0	0	0	0	0	0	0	0	9.28	0	0	0	0	4.52	0	0	0	0	0	0	0	0	0	0	0	0	0	0	0	0	0	0	0	0	0	0	0	0	0	0	0	20.14	0	0	29.51	1.32	0	0	0	0	0	0	0	0	21.19	0	0	28.82	0	0	0	3.22	0	0	0	0	0
Fam89b	0	0	0	0	109.04	0	0	0	0	0	0	0	0	0	0	68.97	176.09	0	0	0	0	0	0	0	0	0	0	0	122.87	0	0	0	0	0	0	164.24	0	0	0	0	0	0	0	0	0	0	0	0	125.95	70.12	0	0	0	0	0	0	0	0	113.62	0	0	400.07	0	0	175.2	133.98	0	0	0	0	0	0	0	0	0	0	0	0	123.71	0	0	0	0	0	239.2	0	0	0	0	0	0	0	0	0	0	0	0	0	62.7	236.07	0	0	5.05
Fam8a1	0	0	12.53	0	0	0	0	0	0	0	0	0	0	0	0	0	0	0	0	0	0	0	0	0	0	0.81	0	0	0	0	0	0	0	0	0	0	0	0	0	0	0	0	0	0	0	0	0	0	0	0	0	0	0	0	0	18.34	0	0	0	0	0	0	0	0	0	0	0	0	0	0	0	0	0	0	0	0	0	23.04	7.36	0	0	0	50.15	0	0	0	0	0	0	0	0	0	0	0	0	0	0	1.99	0	0	0	0	0
Fam91a1	0	0	0	22.02	10.47	0	0	0	0	0	12.47	0	0	0	0	0	0	0	0	0	9.88	0	0	0	0	0	0	0	0	0	0	0	0	0	0	0	0	0	0	0	0	0	0	0	0	0	0	0	0	41.5	0	0	0	0	0	1.53	0	0	0	0	0	0	0	0	3.04	0	0	0	0	0	0	25.31	0	0	0	0	0	0	0	0	0	30.55	0	0	0	0	0	0	0	0	0	0	0	28.21	0	38.91	0	0	0	0	0	161.1	0
Fam92a	0	0	0	0	0	0	0	0	0	0	0	0	0	0	0	11.62	0	0	0	0	0	0	0	0	0	0	0	0	0	0	0	0	0	0	0	0	0	0	0	0	0	0	0	0	0	0	0	0	112.21	49.37	0	0	0	0	0	0	0	0	98.65	0	138.23	0	0	0	0	0	0	0	0	0	0	0	0	0	0	0	0	0	0	0	0	0	0	0	0	0	0	0	0	0	0	0	0	0	0	0	0	0	0	0	0	0	0
Fam96a	0	0	0	1.76	0	0	0	0	0	0	0	0	0	0	0	0	0	0	0	0	24.71	0	0	0	0	0	0	0	181.07	0	819.49	201.21	246.83	0	0	125.66	220.51	0	44.22	0	0	0	0	0	0	0	0	0	0	1.01	0	0	0	0	0	0	0	0	0	0	0	473.61	0	0	48.36	281.85	0	0	0	0	0	0	0	0	204.48	0	85.13	0	0	877.82	0	78.74	0	0	0	0	0	0	0	637.97	242.57	397.52	0	46.72	481.22	0	0	401.96	0	0	27.97	0	0
Fam96b	0	0	0	0	68.53	0	0	0	0	0	118.99	0	0	0	0	0	0	0	0	0	0	0	0	0	0	199.15	0	209	0	0	0	0	125.25	0	0	0	0	0	116.86	0	0	241.37	0	0	232.25	0	0	340.72	0	1.74	0	0	0	0	0	0	0	0	0	0	125.9	0	0	0	0	0	0	0	0	0	0	0	0	0	0	0	0	0	0	0	0	24.64	0	0	0	0	93.93	0	0	0	0	0	0	178.1	163.76	0	0	0	0	0	0	0	0
Fam98a	0	0	0	0	0	0	0	0	0	0	14.21	197.9	107.05	0	0	0	104.95	0	80.44	0	0	22.36	0	0	0	0	0	338.01	0	0	0	134.25	105.82	0	0	0	0	0	0	0	0	0	0	0	96.14	0	0	0	0	46.74	0	0	0	131.14	0	422.68	0	0	0	0	36.39	0	0	0	0	0	0	0	0	10.47	0	144.12	0	0	0	0	0	0	0	0	0	0	0	0	0	185.43	0	2.35	0	0	35.59	0	0	0	6.63	0.71	0	140.38	0	0	11.34	0	52.11
Fam98b	0	0	0	21.97	0	0	0	0	0	0	0	0	22.61	0	0	0	42.24	0	0	0	0	0	38.39	0	0	0	0	0	0	0	0	0	0	0	0	0	0	0	24.04	0	0	0	0	0	0	0	0	0	0	0	0	0	0	0	0	0	0	0	0	0	0	0	0	0	5.55	0	0	0	0	0	0	0	0	0	0	0	0	0	0	0	0	13.53	0	0	0	0	0	0	0	0	8.11	0	0	0	0	0	0	0	3.67	0	70.92	0	0
Fam98c	0	0	0	0	0	0	0	63.36	0	0	0	281.77	139.84	0	0	32.25	104.95	0	0	416.45	0	0	0	0	0	0	0	254.72	435.69	0	0	0	105.7	289.32	0	263.85	401.63	0	0	935.43	0	386.42	0	511.63	310.95	0	0	0	0	0	43.02	0	1785.64	0	0	420.07	369.99	0	0	0	0	0	250.91	0	110.96	28.27	0	0	0	0	0	980.03	0	0	335.43	0	0	0	301.08	0	0	6.24	247.68	0	0	0	6.68	0	0	0	0	687.54	0	0	253.92	320.58	0	0	0	0	0	0	0
Fanca	0	0	0	11.09	0	0	0	0	0	0	24.95	0	0	0	0	0	0	0	0	0	0	0	0	0	0	0	0	192.95	0	0	0	0	0	0	0	0	0	0	0	0	0	0	0	0	0	0	0	0	0	81.56	0	0	0	0	0	0	0	0	0	0	0	0	0	0	0	0	0	0	0	0	0	0	0	0	0	0	0	0	0	0	0	33.5	0	0	0	0	121.66	0	0	67.65	0	0	0	0	0	0	0	0	0	0	0	0	0
Fancc	0	0	0	0	2.29	0	0	0	0	0	0	0	0	0	0	0	0	0	0	0	0	0	0	0	0	0	0	0	0	0	0	0	0	0	0	0	0	0	0	0	0	0	0	0	0	0	0	0	0	17.07	0	0	0	15.03	0	0	0	0	0	0	0	0	0	0	0	24.11	0	0	0	0	0	0	0	0	0	0	0	0	115.65	0	0	0	0	0	0	0	0	0	0	0	0	0	0	0	0	275.97	0	0	0	0	0	0	0
Fance	0	0	0	0	0	0	0	0	0	0	0	0	0	0	0	0	0	0	0	0	0	0	0	0	0	241.48	0	0	0	0	0	0	0	0	0	0	0	0	0	0	0	0	0	0	0	0	1052.98	0	0	0	0	0	0	0	0	520.13	0	0	0	0	0	0	0	0	0	0	0	0	0	0	0	0	0	0	0	0	0	0	0	0	0	0	0	0	0	0	0	0	0	0	0	282.14	0	0	0	0	0	220.21	0	0	0	0	0
Fancg	0	0	0	106.6	0	0	0	0	0	0	0	0	0	0	0	0	0	0	0	0	0	0	0	0	0	0	0	2.95	0	0	0	0	78.58	0	0	0	0	0	0	0	0	0	0	0	0	0	0	0	0	0	0	0	0	0	0	0	0	0	0	0	0	0	0	0	0	0	0	0	0	0	0	0	0	0	0	0	0	0	0	0	0	14.12	0	0	0	0	0	0	0	0	69.31	0	0	0	0	0	0	0	0	0	0	0	0
Fancl	0	0	0	0	0	0	0	0	0	0	16.35	0	0	0	0	0	13.95	0	0	0	0	0	0	72.27	0	0	0	0	0	0	0	19.08	0	0	0	0	0	0	0	0	0	0	0	0	28.6	0	0	61.24	0	0	0	0	0	0	0	0	0	0	0	0	3.35	0	0	0	114.62	0	0	0	0	0	0	0	0	0	189.79	0	0	0	14.24	0	0	0	0	0	0	0	0	0	0	0	10.25	0	0	0	0	0	37.07	23.11	0	0	0	0	0
Fancm	0	0	0	0	0	72.52	0	0	0	0	2.74	0	0	0	0	0	0	0	0	0	0	0	0	411.79	0	0	0	0	0	0	0	0	0	0	0	0	0	0	0	0	0	0	0	0	0	0	0	0	0	0	0	0	0	0	0	0	0	0	0	0	0	0	0	1.7	0	0	0	0	0	0	0	0	0	0	0	0	0	0	0	0	0	0	0	0	0	0	0	0	0	0	0	0	0	0	0	0	0	0	0	0	0	0	69.12
Far1	0	0	0	68.06	0	0	0	122.14	0	0	0	0	0	0	0	0	104.06	0	0	0	42.11	0	0	0	0	0	0	0	0	0	0	0	0	0	0	0	0	0	0	0	0	0	0	0	0	0	0	0	0	0	0	5.01	0	0	0	0	0	0	0	0	0	0	0	0	0	15.91	0	0	0	0	0	0	0	0	0	0	0	0	0	0	163.08	0	0	0	0	0	1.69	0	0	0	2.4	0	0	37.51	0	0	0	0	0	0	0	0	0
Far2	0	0	0	0	0	0	0	0	0	0	0	0	0	0	0	0	16.92	0	0	0	60.89	0	0	0	0	0	0	58.12	0	0	0	0	0	0	0	0	0	453.67	8.95	0	0	0	0	0	33.11	0	0	0	0	0	0	0	0	0	0	0	0	0	0	0	0	55.46	0	0	0	0	0	0	0	0	0	0	0	0	0	0	0	0	0	0	0	0.37	0	0	0	0	7.99	0	0	0	23.65	0	0	0	0	0	0	0	0	0	0	0	0
Farp1	0	0	0	0	0	0	0	16.22	0	0	0	0	0	0	0	0	0	0	0	0	0	0	0	62.63	0	0	0	49.1	0	0	0	101.94	0	0	0	0	0	0	0	0	0	0	0	0	0	0	0	1.51	0	0	0	0	0	0	0	0	0	0	0	0	0	0	0	0	3.74	0	0	0	0	0	0	0	0	0	216.1	0	33.06	0	21.94	0	0	0	0	0	0	0	0	238.11	0	0	0	0.84	0	0	0	0	0	0	0	0	0	0	0
Fars2	0	0	0	0	0	0	0	0	0	0	0	0	0	0	0	0	0	0	0	0	0	0	0	0	0	0	0	263.8	0	0	0	0	0	0	0	0	0	0	0	0	0	0	24.8	0	0	0	0	0	189.32	50.44	0	0	0	0	186.61	0	0	0	153.09	0	0	0	0	0	0	0	0	0	0	873.37	0	0	0	0	0	0	0	0	0	0	0	11.88	0	0	0	0	0	0	0	0	177.41	0	0	0	0	0	0	0	0	0	0	0	0
Farsa	0	0	0	0	0	0	0	0	0	0	0	0	0	0	0	0	0	0	0	0	0	0	0	0	0	0	0	0	0	0	0	0	0	0	0	0	0	0	0	0	0	0	379.71	0	0	0	0	0	0	0	75.16	0	0	0	0	0	0	0	0	0	0	0	0	0	0	0	0	0	0	0	0	0	0	0	0	0	0	0	100.13	0	0	0	0	0	902.87	0	0	0	201.91	0	0	0	0	106.12	0	0	0	0	0	0	77.95	0	0
Farsb	0	0	0	0	0	0	0	0	0	0	0	0	0	0	0	0	69.82	0	0	0	0	0	0	3.94	0	0	0	0	3.75	0	0	147.12	16.72	0	0	0.79	0	0	182.39	0	0	0	0	0	0	0	0	0	178.33	0	0	0	0	0	0	0	0	0	157.76	0	0	0	0	0	0	0	0	0	0	0	0	0	0	0	0	0	0	0	12.14	0	0	96.06	0	0	0	0	0	0	0	0	120.84	0	0	31.72	0	0	0	0	0	0	0	0	0
Fas	0	0	0	127.91	28.07	0	0	0	0	0	0	0	33.32	0	0	0	0	0	0	0	0	0	0	0	0	0	0	0	0	0	0	8.8	0	0	0	0	0	0	0	0	0	0	988.74	0	0	0	0	0	0	71.45	0	0	0	0	0	0	0	0	0	0	0	0	0	0	0	0	0	0	0	0	0	0	0	0	0	0	0	0	0	0	0	0	0	0	0	0	0	3.57	0	0	2.95	231.08	0	0	0	0	0	0	0	0	0	0	0
Fasn	0	0	0	0	0	0	0	5.61	0	10.62	0	0	5.89	0	0	0	117.99	0	0	0	7.53	0	0	0	0	149.94	0	0	0	0	0	0	0	29.45	0	0	0	217.53	0	0	0	249.88	123.86	20.94	73.41	0	0	0	24.8	87.19	0	0.98	158.81	0	0	0	0	49.31	23.23	0	0	0	36.62	0.83	0	0	39.33	0	0	0	0	0	0	0	122.91	0	0	4.97	0	0	0	99.96	6.86	0	0	0	8.25	0	0	0	5.08	0	0	0	55.91	86.75	0	0	0	0	15.21	0	147.86
Fastk	0	0	0	0.64	9.43	0	0	0	0	0	0	444.22	0	0	0	0	0	0	0	0	0	0	0	0	0	12.7	0	0	231.23	0	0	142.42	0	0	0	148.13	0	0	0	0	0	0	5.62	0	0	0	0	0	0	86.59	0	0	0	0	5.88	0	0	0	0	755.72	0	0	0	0	283.78	0	0	0	0	0	8.42	0	0	43.51	5.72	0	0	0	5.77	0	0	0	0	20.73	0	0	0	0	0	0	0	0	0	105.21	0	0	0	0	0	0	121.7	1206.97	0
Fastkd2	0	0	0	0	0	0	0	214.12	0	0	0	0	0	0	0	0	0	0	0	0	0	0	0	0	5572.48	0	0	0	0	0	0	0	0	0	0	0	0	0	0	0	0	0	0	0	0	0	0	0	0	0	0	0	0	0	0	0	0	0	0	0	0	0	399.88	0	0	0	0	0	0	0	0	0	0	0	0	0	0	0	0	0	0	0	0	0	0	0	0	0	0	0	0	90.44	0	0	0	750.68	0	0	0	0	0	0	0
Fastkd3	0	0	0	0	0	0	0	0	0	0	0	0	0	0	0	0	0	0	0	0	0	0	0	0	0	0	0	0	0	0	0	0	0	0	0	0	0	0	0	0	0	0	0	0	215.74	0	0	0	50.04	0	0	0	0	0	0	0	0	0	114.19	0	0	0	0	0	0	0	0	0	0	0	0	0	0	0	0	0	0	0	0	0	0	0	0	0	0	0	0	0	0	0	27.44	0	0	0	0	0	0	7.86	0	0	0	0	0
Fat1	0	0	0	30.81	0	0	0	8.44	0	0	0	0	0	0	0	0	22.68	0	0	0	0	0	0	0	0	0	0	0	0	0	0	13.89	3.4	0.84	0	0	0	0	0	0	0	0	0	6.13	0.08	0	0	0	0	0.15	4.5	0	0	0	0	0	0	0	0	0	0	0	0	0	0	0	0	67.66	0	0	0	0	0	0	0	0	0	12.63	8.39	0	0	8.39	0	0	0	0	0	0	0	0	7.51	0	0	0	0	0	0	0	0	2.57	0	0	17.19
Fau	1928.39	0	892.1	135.75	1677.91	3906.45	2622.25	2326.74	0	7386.17	2059.62	1374.51	2161.13	261.6	5933.9	2669.7	786.95	6567.5	3742.75	1606.95	865.52	1878.25	2541.52	1757.96	2780.63	4107.28	3268.29	5111.31	1085.77	72.22	4485.25	1005.03	1442.45	788.76	815.59	1168.78	2351.74	699.38	1706.57	454.46	1384.68	1081.96	3075.21	2484.26	1754.16	0	1776.12	2396.56	4784	1533.44	1590.25	3342.34	0	1105.77	1909.32	1426.62	2012.39	6948.74	5392.83	959.15	2352.22	2345.29	3375.7	1426.15	3071.2	2911.69	1675.39	2593.74	4643.73	1881.82	3629.49	0	1681.17	8133.97	3264.33	3854.01	2328.05	4416.94	3346.82	2062.2	0	1330.85	599.25	5792.55	5002.45	3698.38	2133.77	2578.57	933.66	3709.73	1954.57	1463.82	1677.34	1550.42	2683.68	995.13	0	2955.34	2294.87	86.94	2378.15	1644.45	515.03
Fbf1	137.44	0	0	9.16	0	0	493.89	90.39	0	0	27.29	0	0	0	0	0	0	0	0	0	0	0	0	0	0	0	0	9.55	0	0	0	0	0	87.53	0	0	0	0	0	0	0	44.85	0	0	0	0	0	79.54	0	0	0	0	0	0	0	0	148.24	0	0	0	0	0	0	0	0	0	0.49	0	0	0	0	0	12.1	0	0	0	0	0	0	0	0	0	0	0	0	0	0	0	0	0	0	0	0	0	0	0	0	0	0	0	0	0	22.55
Fbl	0	0	0	127.73	0	0	0	0	0	92.86	0	81.59	44.47	0	0	0	0	0	0	0	0	0	23.68	0	0	0	0	0	0	0	0	1.78	0	14.04	0	0	0	0	0	0	0	0	0	0	0	0	0	0	0	21.17	0	0	0	0	0	0	0	0	0	0	0	0	0	0	0	0	0	0	0	0	0	0	0	0	0	0	0	0	0	0	255.83	3.57	0	0	0	0	0	292.37	0	0	0	0	0	0	0	0	0	0	0	0	87.4	0	0
Fblim1	0	0	0	0	95.07	0	0	417.79	0	0	0	0	185.12	0	0	0	381.38	0	0	0	0	0	0	0	0	21.64	0	0	0	0	112.33	0	0	0	0	0	0	0	3.55	0	13.45	0	0	0	0	0	0	0	38.76	41.29	29.49	0	0	0	0	0	0	0	37.67	0	0	0	0	175.4	0	0	0	0	0	0	115.86	0	0	0	0	0	0	0.61	0	0	0	91.61	0	0	0	0	0	0	0	0	29.39	0	0	0	192.18	0	0	0	0	0	10.48	0	0
Fbp1	0	0	0	0	0	224.22	0	0	0	0	590.63	0	202.68	0	0	0	0	0	0	741.02	0	0	0	0	0	0	0	0	0	0	715.72	305.57	0	411.16	0	0	0	0	346.41	0	0	201.57	0	0	0	0	0	0	0	119.02	0	0	0	0	0	0	0	0	0	0	66.3	103.85	252.73	0	101.71	0	0	0	0	0	0	0	0	0	0	0	0	0	0	0	0	0	0	0	0	0	0	0	191.04	48.7	0	0	0	0	177.34	0	0	0	14.09	0	0	0	0
Fbp2	0	379.18	1310.56	363.04	1075.95	34.51	0	13.08	0	88.74	3.48	0	1317.77	425.51	0	21.63	794.75	58.07	1948.32	919.17	0	32.29	345.34	0	0	257.38	0	229.91	632.59	0	1895.18	472.21	291.77	1561.76	0	863.41	0	0	775.5	0	0	0	1029.08	0	624.75	0	0	352.13	0	415.06	22.83	2111.38	0	92.38	455.94	45.75	0	589.35	0	228.65	901.43	2619.68	283.67	352.22	806.69	0	776.18	0	442.78	0	139.2	0	403.02	28.28	268.77	101.87	0	259.21	82.03	0	0	0	773.74	19.34	0	2066.95	245.77	440.26	327.66	260.97	53.05	104.91	0	297.37	566.52	229.5	17.02	1561.73	1378.14	173.46	0	0	407.32
Fbrs	204.3	0	310.47	31.5	0	0	0	0	0	334.83	0	0	70.78	0	0	0	38.67	0	0	0	0	0	0	0	0	0	0	0	0	0	0	0	70.23	0	0	0	0	0	0	0	0	0	0	0	114.08	0	0	0	0	0	11.36	0	0	0	0	0	0	186.74	0	0	0	0	0	169.02	0	0	0	0	0	0	0	0	342.37	0	155.62	0	193.72	0	0	0	32.44	6.81	0	0	0	0	21.47	0	0	0	0	0	0	0	159.93	80.9	0	0	0	0	12.22	0	0
Fbrsl1	0	0	0	0	48.34	0	0	0	0	0	0	0	0	0	0	10.66	0	0	0	0	0	0	0	0	0	1.42	0	0	147.69	0	0	0	0	0	0	178.41	0	0	0	0	0	144.67	0	0	0	0	0	0	0	0	0	0	0	0	0	0	0	0	0	0	5.48	0	0	0	0	29.03	0	0	0	0	0	0	0	0	0	0	0	1.92	18.43	0	0	0	0	0	0	0	31.17	269.66	0	0	5.71	0	0	0	0	0	0	0	0	0	0	0	0
Fbxl12	0	0	0	0	0	0	0	0	0	0	0	0	10.37	0	0	0	23.15	0	0	0	61.06	0	0	0	0	0	0	0	0	0	0	0	0	0	0	0	0	0	0	0	131.2	0	0	0	33.8	0	0	0	0	0	0	0	0	0	0	0	0	0	0	0	0	0	0	0	0	0	0	0	183.58	0	129.57	0	0	0	0	0	0	0	0	0	0	0	0	0	0	0	0	0	0	0	0.55	0	0	15.32	0	0	0	0	64.92	2.59	0	0	0
Fbxl15	0	0	0	0	0	0	0	0	0	0	0	0	0	0	0	0	0	0	0	0	0	0	0	0	0	0	0	0	0	0	0	0	0	16.65	0	0	0	0	177.99	0	0	0	0	543.3	0	0	0	0	196.79	0	0	0	0	0	57.17	864.84	0	0	203.46	0	0	0	0	0	0	0	0	0	0	0	0	0	0	0	0	0	0	0	159.93	0	0	0	0	0	0	0	0	0	0	0	13.93	0	0	0	0	0	0	0	0	0	0	0	0
Fbxl17	0	0	0	0	133.01	0	0	0	0	0	98.22	0	0	0	0	0	0	0	0	0	0	0	0	0	0	0	0	0	0	0	0	0	0	0	0	0	0	6.73	4.37	0	0	0	0	0	48.07	0	0	0	0	0	0	0	182	0	0	0	0	0	0	101.92	0	0	0	402.51	0	0	53.81	0	0	0	0	0	0	0	0	0	0	0	19.27	0	0	0	0	0	0	0	0	0	0	0	0	0	0	0	0	84.09	0	0	19.65	0	12.64	0	0
Fbxl20	0	0	0	68.06	0	0	0	54.62	0	0	0	0	0	0	0	0	0	0	0	0	0	0	0	257.24	0	0	0	0	9.33	0	0	0	0	0	98.64	7.43	0	0	0	0	0	0	0	45.06	0	0	0	0	0	0	217.76	0	0	0	160.3	0	14.52	34.47	0	17.62	0	0	0	4.71	0	79.38	0	0	0	0	0	0	0	0	0	0	0	0	0	0	0	0	0	0	0	0	0	0	0	0	0	0	0	18.69	0	0.45	0	0	0	0	0	0	0
Fbxl21	0	0	0	0	0	0	135.45	0	0	0	9.28	0	0	0	0	0	0	0	0	0	0	0	0	0	0	0	583.13	0	0	0	0	451.3	0	338.83	552.22	0	292.17	0	0	0	0	0	0	0	0	0	0	0	0	69.99	0	153.25	0	24.82	0	0	0	0	0	0	140.4	0	0	71.95	0	0	0	0	0	0	0	0	0	0	0	0	0	0	0	0	0	0	566.13	0	0	0	290.9	0	0	88.17	0	0	0	0	0	0	0	0	0	51.94	0	0	0
Fbxl22	0	0	0	0	0	0	0	0	0	0	0	0	0.92	0	0	0	0	0	0	0	0	0	0	0	0	0	0	0	0.81	0	0	0	0	0	0	0	0	0	0	0	0	0	0	0	0.62	0	0	0	0	0	0	0	0	17.44	0	0	0	0	0	0	6.8	0	4.4	0	0	0	0	0	0	0	0	0	0	0	0	0	0	0	5.42	0	0	0	0	0	0	0	0	0	0	0	0.55	5.27	0	6.45	0	0	0	0	0	0	0	0	0
Fbxl3	0	0	0	0	0	0	0	86.69	0	0	0	0	0	0	0	0	0	0	0	0	0	0	0	0	0	0	0	0	99.27	0	0	0	0	0	0	100.5	0	0	79.35	0	0	0	0	295.08	0	0	0	46.96	0	59.54	2.41	0	0	0	9.1	0	0	0	0	0	0	0	32.5	0	0	0	211.41	0	0	0	0	0	0	0	0	0	0	0	0	0	0	0	0	0	0	0	35.45	0	0	0	0	0	0	0	0	0	0	0	0	0	0	0	0
Fbxl5	0	0	0	0	0	0	0	0	0	0	0	0	193.6	0	0	79.99	0	0	0	0	17.84	0	0	0	0	0	0	0	0	0	0	32.1	52.11	0	0	0	0	0	12.29	0	4.1	0	0	0	0	0	0	0	19.56	304.57	0	0	0	0	0	0	0	0	17.46	0	0	0	0	0	104.63	179.26	49.34	0	0	0	1.03	0	0	0	0	0	0	0	44.71	0	0	24.97	0	0	0	79.04	83.32	0	51.56	9.19	39.97	0	0	0	0	0	0	0	0	0	80.6	0	0
Fbxl6	0	0	0	0	0	0	0	0	0	0	0	0	248.68	0	0	0	0	0	0	0	0	0	0	0	0	0	0	0	341.65	0	0	0	0	133.77	0	183.04	0	0	0	0	0	0	0	0	2.28	0	0	296.76	0	0	0	0	35.73	0	0	0	0	0	0	0	30.87	0	0	0	0	0	0	0	0	0	0	0	0	0	0	0	0	0	135.01	0	0	0	0	0	0	0	0	0	0	0	0	0	0	0	0	0	0	0	0	0	0	0	0
Fbxo11	0	0	0	0	0	0	0	0	0	0	0	0	39.44	0	13.1	0	0	0	0	0	0.57	0	0	0	0	0	0	0	0	0	0	0	0	0	0	0	0	0	0	0	0	0	0	0	0	0	0	0	13.92	0	15	0	0	121.52	0	0	0	0	11.83	0	0	0	0	0	0	0	0	0	0	0	0	0	0	0	0	0	0	0	0	0	0	0	0	0	0	0	0	0	0	0	0	0	0	34.27	0	0	0	0	0	0	16.77	0	0
Fbxo18	0	0	0	0	0	0	0	0	0	0	0	75.15	0	0	0	0	63.38	0	114.07	0	0	0	0	0	0	0	0	0	210.08	0	0	0	0	0	0	135.05	0	0	0	0	0	0	0	0	0	0	0	0	0	0	0	0	0	0	0	0	0	0	0	0	52.52	0	0	0	0	0	0	0	0	0	0	0	0	0	0	0	0	0	0	0	0	0	153.82	0	1.44	0	0	0	47.53	0	41.32	0	0	0	0	0	0	0	0	0	8.84	0	0
Fbxo21	0	0	0	0	13.52	0	0	0	0	0	0	53.97	0	0	0	0	0	0	156.04	197.45	0	0	219.31	0	0	8.1	0	0	0	0	0	0.97	0	0	0	0	185.4	0	0	0	0	0	0	0	0	0	0	0	0	0	2.07	0	27.95	0	0	0	0	0	0	0	0	53.45	0	0	41.56	0	0	0	0	9.98	0	0	0	0	0	0	0	52.79	0.61	0	0	0	0	0	0	0	0	0	52.26	0	19.9	0	0	0	41.67	25.46	0	0	0	0	8.09	7.1	0
Fbxo22	0	0	0	0	0	0	0	0	0	0	0	0	0	0	0	0	0	261.85	0	0	0	0	0	107.25	0	33.19	126.7	16.88	0	0	0	57.93	87.32	0	0	0	0	0	169.33	0	0	0	9.21	0	0.67	0	0	0	0	81.63	0	0	0	0	0	0	0	0	0	0	0	0	0	3.79	2.68	0	6.27	0	0	0	0	0	0	0	0	0	1.44	9.95	1.3	0	0	66.64	0	0	0	0	0	0	0	0	0	0	0	71.81	0	28.15	0	0	0	0	0	0	44.08
Fbxo25	0	0	452	0	141.38	743.2	0	25.07	0	427.47	0	41.36	0	0	0	0	227.52	15.1	0	30.79	60.95	0	0	21.78	0	0	0	194.81	374.3	0	0	207.33	249.31	115.21	0	359.06	0	0	84.64	0	0	0	268.98	0	296.73	0	0	30.81	67.27	331.75	469.43	0	0	0	0	13.51	0	0	57.51	0	8.77	0	0	0	0	0	0	27.36	0	0	0	0	64.19	24.22	123.82	0	42.43	63.68	92.91	8.12	160.84	0	164.72	12.46	358.25	22.72	118.12	0	0	0	0	80.26	0	3.81	48.81	3.09	71.16	17	0	0	0	334.28	15.98
Fbxo28	0	0	0	0	0	0	0	0	0	0	0	0	0	0	0	143.55	0	0	0	0	0	0	0	0	0	0	0	0	0	0	0	0	0	0	0	0	0	0	0	0	0	0	0	0	0	0	0	0	0	0	2.42	0	0	0	0	0	0	0	0	20.12	0	0	3.31	0	5.3	0	0	0	0	0	0	0	0	0	0	0	0	0	0	0	0	0	0	0	0	0	0	0	0	0	0	0	0	0	0	0	0	0	0	0	0	0	0
Fbxo3	0	0	0	94.11	0	0	0	0	0	0	0	78.48	113.34	0	0	0	0	0	0	0	87.31	0	0	0	0	0	0	7.63	0	0	0	0	45.39	0	0	0	33.14	0	0	0	0	1.11	0	141.09	15.86	0	0	0	0	17.81	0	0	0	0	2.31	0	0	0	0	0	0	0	0	0	0	2.91	0	0	0	0	0	0	0	0	0	0	0	0	0	0	0	1.46	0	0	0	0	0	0.38	0	0	0.43	0	0	24.23	0	0	0	0	0	0	22.3	0	0
Fbxo30	0	0	0	0	0	0	0	0	0	0	0	0	0	0	0	0	0	0	0	0	0	0	0	0	0	0	0	0	0	0	0	0	0	0	0	0	0	0	0	0	0	0	0	0	10.71	0	182.72	0	0	0	0	0	0	0	0	0	0	0	0	0	0	0	0	0	0	0	0	0	0	0	0	0	0	0	4.06	0	0	0.36	0	0	0	13.82	0	0	0	0	0	0	0	0	0	0	0	0	2.57	0	0	0	0	0	0	0	0
Fbxo33	0	0	0	0	0	0	0	0	0	0	0	0	117.99	0	0	0	0	0	0	0	0	0	0	0	0	0	0	0	0	0	0	34.14	0	0	0	0	0	0	0	0	0	0	0	0	0	0	0	0	0	0	0	0	0	0	0	0	0	0	0	0	0	0	0	0	0	0	0	0	0	0	0	0	0	0	0	0	0	0	0	0	0	59.09	0	0	0	0	0	0	0	0	0	0	0	3.95	0	0	0	0	0	0	27.88	0	0
Fbxo36	0	0	0	0	0	0	0	0	0	0	0	21.79	0	0	0	747.39	0	0	0	0	0	0	0	0	0	0	0	0	0	0	1009.76	0	0	0	0	0	429.61	0	0	0	0	0	0	0	0	0	0	0	0	0	0	0	0	0	0	0	0	0	0	0	0	0	466.11	0	0	0	0	0	0	0	0	0	0	0	0	0	0	0	0	0	0	0	0	0	901.83	0	0	0	0	0	0	0	0	0	0	0	0	0	0	0	0	0	0
Fbxo38	0	0	0	63.78	0	0	0	0	0	0	0	0	0	0	0	0	0	0	0	0	0	0	0.34	0.38	0	0	0	0	0	0	0	0	29.08	0	0	0	0	0	0	0	0	0	0	0	0	0	0	0	0	46.82	0	0	0	0	0	0	0	0	0	0.38	0	0	45.18	0	0	0	0	0	0	0	0	0	0	0	0	0	0	0	0	0	0	0.28	0	0	0	286.9	0	0	0	0	0	0	0	17.24	0	0	0	0	0	0	0	0	23.07
Fbxo42	0	0	0	0	17.76	0	0	0	0	0	0	0	0	0	0	0	0	0	0	0	0	0	0	0	0	0	0	0	0	0	0	0	0	0	0	0	0	0	16.34	0	0	0	0	244.19	0	0	0	0	0	0	0	0	0	0	0	0	0	0	0	0	0	0	74.12	0	0	0	130.22	0	0	0	196.82	0	0	0	0	0	0	0	0	0	0	0	0	0	0	0	0	0	0	0	0	0	0	31.76	0	34.42	0	75.34	0	0	0	0	0
Fbxo44	0	0	0	0	0	0	0	0	0	0	0	0	0	0	0	0	0	0	0	0	0	0	14.27	0	0	0	0	0	0	0	0	0	0	0	0	0	0	0	0	0	0	0	0	0	0	0	0	0	217.22	0	0	0	0	0	0	0	0	0	209.32	0	0	0	0	0	0.47	0	0	0	0	0	251.87	0	0	0	0	0	0	0	0	0	0	0	0	0	0	461	0	0	142.61	0	0	0	0	0	0	0	0	0	212.34	0	0	0	0
Fbxo45	0	0	0	0	0	0	0	0	0	0	0	0	0	0	0	0	0	0	0	0	0	0	0	0	0	0	0	0	0	0	0	0	0	0.48	0	0	0	0	0	0	0	0	0	0	0	0	0	1.78	0	0	0	0	0	0	0	0	0	0	0	0	0	0	0	0	59.39	0	0	0	0	0	0	0	0	0	2.64	0	0	0	0	0	0	0	0	0	0	0	0	0	0	0	0	0	0	0	0	0	0	0	0	0	29.97	0	0
Fbxo46	0	0	0	80.14	0	0	0	0	0	0	0	0	0	0	0	0	3.53	0	0	0	0	0	0	0	0	0	0	0	0	0	0	0	0	0	0	0	32.17	0	0	0	0	0	0	0	0	0	0	0	0	1.35	0	0	0	0	51.62	0	0.96	0	0	0	0	0	0	0	0	0	0	0	0	0	0	0	0	0	0	0	0	0	0	0	0	0	0	0	0	0	0	0	0	0	4.87	0	0	0	1.28	0	0	0	0	0	0	0	0
Fbxo6	0	0	0	0	0	0	0	0	0	0	0	0	0	0	0	0	0	0	0	0	0	0	0	0	0	0	0	159.08	0	0	0	0	0	211.72	0	0	0	0	0	0	0	0	0	0	0	0	0	0	146.13	100.8	0	0	0	0	151.92	0	0	0	137.95	0	84.88	0	0	0	13.11	6.84	0	0	0	0	0	0	12.45	0	0	0	0	0	0	0	0	257.25	0	0	0	0	0	0	0	0	48.87	0	0	0	0	0	0	0	0	0	0	0	0
Fbxo7	0	0	0	0	265.86	0	0	0	0	0	0	0	0	0	0	0	182.73	0	0	0	0	0	0	0	0	0	0	265.93	0	0	0	0	0	0	0	0	0	0	0	0	0	0	0	0	0	0	0	0	12.8	112.81	0	0	0	0	0	0	0	0	20.28	0	263.11	0	0	0	119.67	0	0	0	0	0	0	0	0	0	0	0	0	0	118.33	0	0	0	0	0	0	0	0	16.52	38.79	0	0	0	0	0	0	0	0	0	0	0	0	0	0
Fbxo8	0	0	0	0	213.23	0	0	0	0	0	0	0	120.13	0	0	0	0	0	0	0	0	0	0	0	0	0	0	0	0	0	0	0	119.7	0	0	0	0	0	283.3	0	0	0	0	0	0	0	0	0	0	130.21	0	0	0	0	0	0	0	0	0	0	0	0	0	0	36.11	0	0	0	0	0	0	0	0	0	0	0	0	0	0	0	0	0	0	0	0	0	0	0	245.42	0	36.33	0	0	0	60.54	0	6.55	0	0	0	0	0	0
Fbxo9	0	0	517.6	0	0	0	101.12	0	0	0	24.72	0	0	0	0	0	239.19	0	875.77	314.1	0	0	0	0	0	0	0	0	225.39	0	0	0	0	0	0	239.41	0	0	0	0	0	0	0	0	6.22	0	0	0	233.05	133.63	0	14.08	0	0	179.95	0	121.69	0	236.12	0	231.95	0	156.77	0	145.94	0	0	0	0	0	0	0	51.82	0	182.64	174.36	89.2	0	25.45	2.96	58.05	0	0	22.13	0	0	0	0	0	43.65	0	0	8.71	0	10.42	430.43	75.01	691.34	0	0	0	0	0
Fbxw11	0	0	0	0	0	0	0	0	0	0	0	13.99	0	0	0	13.59	5.32	0	0	91.63	5.97	0	0	0	0	0	0	0	30.59	0	0	0	0	0	0	40.85	0	0	22.98	0	0	0	0	0	0	0	0	0	0	0	48.86	0	0	0	0	153.95	0	0	0	39.54	54.46	0	0	0	14.09	0	0	0	0	0	0	0	0	0	0	0	0	0	0	102.48	0	42.88	0	0	0	0	28.19	0	0	0	10.24	2.11	0	0	0	0	0	0	0	0	0	0	0
Fbxw17	0	0	0	0	0	0	0	0	0	0	588.61	0	0	0	0	0	0	0	0	0	0	0	0	0	0	0	0	0	38.85	0	0	0	0	0	0	12.35	0	0	0	0	0	0	0	0	0	0	0	0	106.08	0	0	0	0	0	0	0	0	0	126.12	0	0	0	0	0	0	0	0	0	0	0	0	0	0	0	0	0	0	0	0	0	0	0	0	0	0	0	0	0	0	0	0	0	0	0	0	0	0	0	0	0	0	0	0
Fbxw2	0	0	0	48.3	0	0	0	91.53	0	0	0	0	187.55	0	0	0	1.59	0	0	0	0	0	0	0	0	0	0	0	29.39	0	0	31.45	0	148.92	0	18.97	0	0	0	0	0	0	0	0	0	0	0	997.04	18.09	143.55	0	0	0	208.86	424.33	0	0	0	25.74	0	0	0	0	0	2.09	0	0	0	0	0	0	0	136.77	0	0	0	0	0	131.86	0	0	172.06	0	0	0	0	0	0	17.9	0	0	0	0	21.74	18.04	9.84	0	0	0	0	0	0	0
Fbxw5	0	0	190.92	0	99.64	0	0	0	0	0	0	0	0	0	0	0	64.29	0	0	0	0	0	0	0	0	0	0	0	182.54	0	0	0	0	0	37.3	176.2	0	325.5	0	0	0	436.31	0	0	518.54	0	0	0	0	93.5	0	0	0	0	0	0	0	0	0	0	0	0	330.62	0	0	0	0	0	0	0	0	0	0	0	0	0	0	0	57.73	0	0	0	424.52	0	0	0	0	0	0	0	24.95	0	0	78.79	0	0	0	0	0	0	0	0	0
Fbxw7	0	0	0	0	0	0	0	7.5	0	0	0	0	0	0	0	0	0	0	0	124.03	0	0	0	7.49	0	0	0	0	0	0	0	0	0	0	0	0	0	0	0	0	0	0	0	0	1.7	0	0	0	0	0	0	0	0	0	0	0	0	0	0	0	0	0	0	0	0	0	0	0	0	0	0	0	0	0	0	0	0	55.27	0	0	0	0	1.36	0	0	0	0	0	0	0	0	0	0	0	0	0	117.99	0	0	0	35.03	0	0
Fbxw8	0	0	0	0	27.7	0	0	0	0	0	9.56	0	0	0	0	0	0	0	0	0	0	0	0	0	0	0	0	0	0	0	0	0	0	0	0	0	0	0	0	2.93	112.07	0	0	0	0	0	0	14.75	0	0	0	0	0	0	0	0	0	0	0	0	0	0	0	0	0	0	3.55	0	0	0	0.84	0	0	0	0	0	0	0	0	0	0	0	0	0	0	0	0	0	0	0	0	0	0	0	0	0	0	0	0	0	6.22	0	0
Fbxw9	0	0	0	0	141.23	0	0	0	0	0	0	0	0	0	0	0	0	0	0	0	0	0	0	0	0	0	0	0	0	0	0	0	0	0	0	0	0	0	160.2	0	0	0	0	0	0	0	0	0	0	0	0	0	0	116.52	0	0	0	0	0	0	0	0	0	0	0	0	178.74	0	0	0	0	0	0	0	0	0	0	0	81.24	0	0	0	0	0	0	0	0	0	0	0	0	0	1044.17	0	0	0	0	0	0	395.76	34.52	0	0
Fcf1	0	0	9.85	0	202.86	0	0	0	0	0	0	391.45	0	0	0	515.81	0	0	0	0	0	0	0	0	0	0	0	0	0	0	0	0	318.42	0	0	0	0	0	0	0	0	490.07	0	0	0	0	0	0	0	325.12	0	159.12	0	0	0	0	0	0	0	0	0	0	0	0	272.1	197.39	0	0	0	0	0	0	0	0	0	0	0	0	96.79	0	0	75.92	0	0	0	0	0	0	0	0	191.56	0	0	12.78	116.04	21.51	0	370.78	0	0	66.46	0	0
Fcho2	0	0	1.14	10.84	0	95.74	0	0	0	0	0	237.03	160.12	0	0	3.29	0	0	0	0	0	0	0	0	0	16.14	0	0	4.98	0	0	0	77.79	0	0	13.27	0	0	0	0	0	12.12	0	0	36.51	0	0	0	30.22	100.77	0	0	0	48.41	0	0	24.56	0	27.67	0	1.42	99.92	0	0	167.93	0	0	0	0	0	32.37	0	0	0	0	0	0	0	0	0	0	0.25	0	0	0	0	0	0	0	0	35.5	0	0	0	0	0	0	0	0	0	0	0	83.73
Fchsd2	0	0	0	54.87	0	0	0	0	0	0	0	0	0	0	0	0	0	0	0	0	0	0	0	0	0	0	0	0	0	0	0	0	0	0	0	0	0	0	0	0	0	0	0	0	0	0	0	104.8	0	15.7	0	0	0	0	0	0	0	0	0	0	0	0	0	0	0	0	0	0	0	0	0	0	0	0	0	0	0	0	105.92	0	0	0	0	0	0	0	0	0	0	0	5.23	0	0	0	0	0	0	0	0	0	0	0	0
Fcna	196.66	0	110.82	210.34	937.01	0	6.31	0	0	0	0	370.01	212.03	239.18	0	0	0	605.63	1006.39	468.95	1148.27	0	0	667.92	0	0	73.15	301.59	1302.42	3623.09	0	2326.33	250.52	0	0	1274.75	0	0	748.65	163.02	470.38	261.33	959.04	1873.62	105.53	0	1.23	0	0	47.63	3.21	0	210.8	48.61	643.5	250.84	0	0	0	30.15	0	633	0	194.55	0	94.59	181.64	0	0	0	655.6	0	0	0	159.73	0	151.17	834.04	0	280.74	0	0	0	0	0	0	287.74	0	607.31	0	78.65	13.31	0	0	117.9	547.58	125.57	731.9	0	23.26	0	0	0
Fcnaos	0	0	0	0	0	0	0	0	0	0	0	242.36	0	0	1285.57	0	0	0	0	0	0	0	0	0	0	0	0	226.3	560.53	0	0	0	0	0	0	419.48	0	0	0	709.84	0	14.17	0	0	1001.52	0	0	0	0	0	0	0	0	0	0	0	0	0	0	0	0	0	0	0	0	0	0	0	0	0	0	0	0	0	696.58	0	0	0	0	0	0	0	0	0	0	0	0	972.85	0	0	0	0	0	0	0	0	0	0	0	0	0	0	0
Fdft1	29.27	0	295.78	61.57	57.64	0	0	148.29	0	67.85	34.18	371.79	477.82	0	0	939.12	45.28	78.07	642.46	485.53	9.88	0	157.81	0	0	37.35	407.06	0	19.21	0	0	380.83	582.13	226.35	71.62	23.91	789.32	0	105.97	0	0	185.18	311.72	0	273.29	0	0	23.79	198.96	34.09	218.33	0	0	3.98	171.8	6.92	81.09	0	200.67	0	118.13	119.93	70.67	256.39	128.09	135.17	83.14	47.87	401.32	0	268.13	0	0	3.63	142.83	0	159.1	1.3	203.05	0	0	149.51	32.13	1.71	0	0	70.79	137.05	432.86	0	67.69	286.78	0	0	138.58	0	0	728.12	0	0	11.16	0	118.53
Fdps	907	4172.69	3071.03	0	490.88	574.46	0	420.26	143.4	0	130	119.41	636.77	0	870.16	1268.99	12.79	372.43	55.07	798.89	0	2618.53	1403.8	822.46	2628.19	593.29	882.18	819.48	781.11	0	1875.6	1001.71	531.23	682.56	0	893.97	1821.49	734.26	939.53	0	571.12	1415.15	1202.52	865	1090.62	1704.21	0	85.99	527.74	852.51	36.92	1113.94	654.14	371.13	469.35	0	0	271.99	543.59	0	737.65	2274.52	494.35	95.07	707.91	243.43	38.39	0	0	0	336.99	0	46.4	0	32.1	37.55	0	1291.57	987.27	0	0	570.12	505.72	0	0	385.69	46.08	0	715.37	127.95	290.33	401.99	62.96	0	291.85	35.65	0	1145.86	552.54	115.52	53.95	1188.35	402.27
Fdx1	0	0	0	0	0	0	0	0	0	0	0	0	0	0	0	0	0	0	0	0	0	0	0	257.32	0	0	0	0	0	0	0	0	0	0	0	0	0	0	0	0	0	0	0	0	0	0	0	0	0	75.08	44.08	0	0	0	0	0	0	0	0	0	0	0	0	0	0	119.05	0	0	0	0	0	0	0	0	0	0	0	0	0	0	0	70.69	0	536.9	0	0	0	146.42	0	0	72.5	0	0	93.17	0	0	528.6	0	0	0	42.33	0	0
Fdx1l	0	0	0	0	0	1298.09	0	0	0	0	0	0	197.27	0	0	0	180.18	0	1039.56	0	0	64.79	0	0	0	0	0	0	0	0	0	0	164.85	140.06	0	0	0	4.81	96.95	0	0	0	466.67	0	0	0	1002.94	0	394.6	0	0	0	0	0	0	0	0	0	390.63	0	17.38	0	306.92	0	0	0	0	0	0	0	0	368.5	0	0	216.99	0	0	0	94.34	0	0	0	0	0	0	0	0	0	0	0	0	0	0	107.41	681.42	354.39	0	0	0	0	0	0	0
Fech	0	0	0	85.56	46.79	0	0	0	0	0	0	0	0	0	0	0	0	0	396.82	0	0	0	0	179.83	0	0	0	0	4.45	0	0	0	63.85	0	0	0.47	0	0	102.52	0	0	0	0	0	38.03	0	0	0	0	0	0	0	0	0	0	0	0	0	0	0	0	0	0	0	0	111.64	0	0	0	0	0	0	0	0	0	0	0	0	90.71	0	41.68	38.88	0	0	0	0	119.35	0	0	0	24.52	0	0	0	0	0.69	0	0	0	0	10.99	0	0
Fem1a	0	0	0	0	0	0	0	0	0	0	0	144.22	0	0	0	0	0	0	0	0	0	0	0	0	0	0	0	0	46.55	0	0	0	0	0	0	29.12	0	0	0	0	0	0	0	0	0	0	0	0	93.7	0	0	0	0	0	28.6	0	0	0	89.01	0	20.98	0	0	0	0	3.47	0	0	0	0	0	0	0	0	0	0	0	0	3.07	0	0	0	0	0	0	0	0	0	2.99	0	0	25.1	0	13.01	0	0	0	0	3.74	0	0	0	0
Fem1c	0	0	0	0	0	0	0	0	0	0	0	0	0	0	0	0	0	0	0	0	0	0	0	0	0	0	0	6.95	0	0	0	16.82	0	0	0	0	0	0	0	0	118.37	0	0	0	0	0	0	0	0	5.34	104.91	0	0	0	0	0	0	0	0	0	0.19	0	0	0	0	0	0	0	0	0	0	0	0	0	0	0	0	0	20.51	0	0	0	0	0	0	0	0	0	0	0	0.75	0	0	0	0	47.27	0	0	0	0	48.68	0	0
Fer	0	0	29.62	0	16.8	0	0	309.81	0	0	0	0	0	0	0	21.5	0	0	0	0	58.05	0	0	238.29	0	0	0	87.47	0	0	0	0	55.35	85.08	0	0	104.79	0	39.3	0	0	0	0	0	48.3	0	0	0	33.47	64.51	85.16	0	0	0	212.12	0	0	0	33.44	0	0.39	23.92	87.79	0	0	0	0	0	0	0	28.37	0	0	0	0	0	43.13	19.3	144.55	0	0	13.74	0	0	0	0	55.29	0	0	0	0	0	0	0	0	3.45	0	121.53	0	0	0	0	121.66
Fermt1	0	0	0	47	0	0	0	0	0	0	0	0	0	0	0	0	0	0	0	0	0	0	0	0	0	216.38	0	0	0	0	0	0	0	0	0	0	0	55.6	0	0	0	0	0	0	0	0	0	0	0	63.59	31.53	0	0	0	0	0	0	53.68	0	0	0	0	0	0	0	0	0	0	0	0	0	0	0	1639.88	0	0	0	0	0	0	0	96.33	0	1235.87	0	0	0	0	0	0	117.66	0	0	2.19	0	0	0	0	0	0	0	0	0
Fes	0	0	0	0	114.86	0	0	0	0	696.66	0	351.05	12.35	0	0	165.55	48.88	0	742.11	0	0	0	238.81	261.38	0	153.79	0	210.61	130.23	0	0	153.44	80.16	0	214.37	180.41	0	419.51	253.18	0	0	783.54	142.97	0	0	0	0	0	0	63.38	0	365.05	0	0	0	0	0	0	0	0	53.48	356.76	0	232.94	184.41	87.49	0	0	0	0	258.33	0	0	0	280	0	0	0	0.59	0	0	0	0	0	0	0	0	428.44	151.95	0	0	0	0	0	0	379.14	0	206.32	0	0	0	0	25.63
Fez2	0	0	0	0	0	0	0	0	0	0	0	0	0	0	0	0	0	0	0	0	0	0	0	0	0	43.98	0	0	0	0	0	0	0	0	0	0	0	0	0	0	0	0	0	25.07	0	0	0	0	0	0	0	289.85	0	0	0	0	0	0	0	0	0	0	0	0	0	0	66.47	0	0	0	0	0	0	0	0	0	0	0	0	0	0	0	0	0	0	0	0	0	0	0	0	0	0	41.7	0	0	0	0	0	0	0	0	0
Ffar3	0	0	528.93	0	27.48	0	0	0	0	0	0	54.5	0	0	0	0	0	0	0	0	0	0	0	0	0	0	0	36.56	0	96.1	0	0	0	0	0	0	369.01	0	0	0	0	0	0	0	463.58	0	0	0	0	0	0	0	0	0	0	0	0	0	0	0	0	0	0	0	0	0	0	0	0	0	0	0	0	0	0	0	0	0	0	0	0	0	0	0	0	0	0	0	0	0	0	286.64	0	0	0	0	13.86	0	0	0	0	0	0
Fgd2	0	0	0	0	0	0	0	0	0	0	0	0	0	0	0	0	0	0	0	0	0	0	0	0	0	0	0	15.7	0	0	0	0	0	110.8	0	0	0	0	0	0	0	0	0	0	0	0	0	0	0	0	0	0	0	0	0	0	0	0	0	0	0	0	0	0	3.89	0	0	0	0	0	0	0	0	0	0	0	0	0	0	0	0	0	0	0	0	0	0	0	0	0	51.23	0	0	0	0	0	165.17	139.35	0	0	0	0	0
Fgd4	0	0	0	0	0	0	0	0	0	0	0	24.92	0.58	0	0	170.53	12.98	0	0	0	280.68	0	0	0	0	11.18	0	0	0	0	0	0	0	16.13	0	0	0	68.04	3.54	0	0	0.96	0	0	0	0	0	0	0	0	4.61	0	0	0.37	0	0	328.24	0	0	0	0	0	0	0	1.3	0	0	0	0	0	0	0	0	0	0	0	0	0	15.14	0	0	0	0	0	82.96	0	60.31	0	0	0	0	0	0	0	0	0	0	0	0	0	7.36	0	1.32
Fgd6	163.5	0	0	0	0	0	0	0	0	0	28.85	0	0	0	0	0	0	0	0	0	0	0	0	20.58	0	0.24	0	0	7.68	0	0	0	0	0	0	6.98	0	0	20.51	0	84.84	0	0	95.69	0	0	0	0	0	0	0	0	0	0	0	0	0	0	0	0	0	0	0	0	0	0	73.45	0	0	0	0	0	0	0	0	0	0	0	3.26	0	0	0	0	0	0	0	0	0	0	0	2.37	0	0	0	0	0	0	0	0	0	0	0	0
Fgf1	0	0	0	0	0	0	0	0	0	0	0	0	0	0	0	0	0	0	0	0	296.57	0	0	0	0	0	0	0	0	0	0	0	0	0	0	0	0	0	173.2	0	561.18	0	0	0	0	0	0	0	0	0	1.01	0	0	0	0	0	0	0	0	0	0	0	0	0	0	0	0	0	0	0	0	0	0	0	0	0	0	0	0	0	0	0	0	0	0	0	0	0	0	0	0	165.61	0	0	0	0	0	0	0	0	0	0	0
Fgf2	0	0	0	0	0	0	0	0	0	0	0	0	172.54	15.74	0	0	0	0	0	0	0	1928.87	0	0	66.5	0	0	0	0	0	0	0	70.02	10.66	8.83	0	0	0	31.92	0	5	0	0	0	0	0	0	0	0	18.19	0	0	0	0	496.12	0	0	0	0	0	0	0	0	157.48	0	0	0	0	0	3.2	0.35	0	0	0	0	0	0	0	0	0	0	0	0	0	0	0	0	0	0	0	0	0	0	0	0	0	0	0	0	0	0	0	0
Fgfr1op	0	18.33	0	0	17.1	0	0	0	0	0	0	0	0	0	0	0	0	0	0	0	0	0	0	0	0	0	0	29.08	65.72	0	0	0	0	0	0	81.1	0	0	0	0	0	0	0	0	0	0	0	0	0	0	0	0	0	0	0	0	0	0	0	0	0	0	0	0	0	0	0	0	0	0	0	0	0	0	0	0	0	0	153.09	0	0	0	0	0	0	0	92.99	0	0	0	38.84	0	0	60.3	147.31	3.85	0	0	0	0	0	0	0
Fgfr1op2	11.43	0	0	0	196.93	0	0	0	0	0	0	438	0	0	85.28	0	333.73	0	0	0	0	0	286.67	85.32	0	0	0	5.91	0	0	0	0	21.95	8.97	0	0	409.39	0	239.7	0	0	0	170.46	0	0	0	0	238.26	2.06	94.18	20.1	0	0	0	755.86	0	0	0	4.85	0	0	0	528.62	0	194.93	0	0	0	0	0	0	0	293.94	0	0	0	0	0	144.52	0	0	0	336.18	0	985.53	0	0	406.73	0	0	32.91	0	1114.09	0	171.98	0	0	0	664.49	0	81.73	0	160.56
Fgfr2	0	0	0	0	0	0	0	4.02	0	0	0	0	0	0	0	0	0	0	0	0	0	0	0	0	0	0	0	0	0	0	0	0	10.03	19.81	0	0	0	0	0	0	0	0	0	0	0	0	0	0	0	122.96	0	0	0	2.04	0	0	574.88	0	0	51.23	0	0	0	0	0	0	0	0	0	0	0	0	0	0	0	0	0	0	0	0	0	9.55	0	0	0	0	7.17	0	0	0	0	0	0	0	0	0	0	0	0	0	0	0	0
Fgr	0	0	0	29	0	0	0	0	0	0	0	0	0	0	0	0	57.79	0	0	0	0	0	0	0	0	0	0	0	0	0	0	143.54	60.47	0	0	0	0	0	0	0	0	0	0	0	1.57	0	516.93	0	0	0	0	0	0	0	0	6.48	0	0	0	0	0	0	0	0	0	0	0	0	0	0	9.1	0	0	0	0	0	0	25.81	0	0	0	0	0	0	0	0	0	0	0	0	0	0	0	0	0	0	0	0	0	0	0	0	0
Fh1	0	0	0	0	134.88	0	0	0	0	0	0	0	0	0	0	0	0	0	0	0	0	0	0	0	0	0	0	0	0	0	145.11	0	0	166.21	0	0	0	0	0	0	0	0	0	0	0	0	0	0	0	0	0	0	0	0	0	0	870.97	0	0	0	0	0	0	540.92	0	0	0	0	0	0	0	0	687.43	0	0	0	0	0	68.25	0	0	87.6	0	0	0	0	0	0	0	0	135.82	0	0	29.92	0	0	0	0	0	0	0	0	0
Fhdc1	0	0	0	0	0	0	0	281.73	0	0	0	0	0	0	0	0	0	0	0	0	0	0	0	0	0	0	0	0	76.58	0	0	137.53	0	0	0	42.11	0	0	0	0	0	0	0	0	0	0	0	0	0	0	0	0	0	1.33	0	0	0	0	0	0	0	0	0	0	0	0	0	0	0	0	0	0	0	0	0	0	0	0	0	0	0	0	0	0	0	0	0	0	94.46	0	0	0	0	0	0	0	0	0	0	0	0	0	0
Fhl2	0	0	0	0	52.9	0	0	0	0	0	0	0	127.65	0	0	0	0	0	0	0	0	0	0	0	0	1.34	0	5.45	0	0	0	0	0	0	0	0	0	0	27.95	0	0	0	0	0	0	0	701	0	0	0	0	0	0	0	0	0	0	0	0	0	0	0	0	0	0	0	0	0	0	0	0	0	0	0	0	0	0	0	0	0	0	39.97	20.09	0	0	0	0	0	0	0	111.06	0	0	76.16	0	0	0	0	0	0	0	0	0
Fhod1	230.3	0	0	0	3.34	0	0	0	0	0	0	0	0	0	0	0	78.87	0	0	0	0	0	2.61	0	0	0	0	0	0	0	0	0	0	52.42	0	0	0	0	0	0	0	0	0	0	0	0	0	0	0	0	0	0	0	58.5	0	0	0	0	0	0	0	0	0	0	0	0	0	0	0	0	0	0	0	0	0	0	0	0	0	0	0	0	205.2	0	0	0	0	0	0	0	0.55	0	0	0	0	0	0	13.86	0	173.06	15.99	0	0
Fibp	0	0	0	249.82	352.24	101.82	0	239.11	0	0	0	372.75	487.89	0	0	0	0	264.82	0	489.28	3.66	0	318.23	493.52	0	283.25	0	0	290.23	0	0	207.33	31.67	0	190.67	190.73	0	0	0	0	0	0	753.51	0	207.52	0	0	0	0	0	308.74	0	0	0	45.12	0	0	0	0	0	0	0	0	0	111.65	0	747.79	0	0	0	0	0	0	0	110.43	809.12	1412.69	40.27	58.73	0	0	99.71	208.43	0	0	0	0	0	632.09	0	0	526.18	0	0	773.53	27.65	0	0	0	0	0	0	6.12
Ficd	0	0	0	0	0	0	0	0	0	0	0	0	30.29	0	0	0	0	0	0	0	0	0	0	0	0	0	0	0	0	0	0	0	0	0	0	0	0	0	0	0	0	0	0	0	0	0	0	0	0	0	0	0	37.31	0	0	0	307.33	0	0	0	0	0	0	0	84.1	0	1.06	0	0	0	0	0	0	0	0	0	0	4.13	0	0	0	0	0	0	0	0	0	0	0	0	0	0	0	0	0	0	0	0	0	0	0	0	0
Fig4	0	0	0	0	102.26	0	0	0	0	0	0	0	0	0	0	0	189.84	0	0	0	1.97	0	0	0	0	0	0	0	0	0	0	0	7.99	0	0	0	0	0	0	0	24.79	0	0	0	141.29	0	0	0	0	72.52	0	0	0	0	0	0	0	0	0	0	0	0	0	0	0	0	7.53	0	0	0	0	0	0	0	0	0	0	0	0	0	0	0	0	0	0	0	0	0	28.39	0	0	0	0	0	0	106.98	0	0	0	20.91	0	0	0
Filip1l	0	0	0	22.64	0	0	0	0	0	0	0	0	0	0	0	0	20.01	0	0	0	0	0	0	0	0	0	0	0	0	620.14	0	0	0	0	0	0	0	0	0	0	0	0	0	0	0	0	0	0	0	0	0	0	0	0	0	0	0	0	0	0	0	0	0	0	0	0	0	0	0	0	0	0	0	0	0	0	0	59.56	0	0	0	0.39	0	0	0	71.86	0	0	0	0	12.2	0	0	3.38	0	47.86	0	0	0	0	0	0	0
Fip1l1	0	0	0	0	44.09	0	0	44.44	0	0	0	0	4.59	0	0	0	32.95	0	359.56	0	0	0	0	0	0	34.47	0	0	0	0	0	0	0	98.92	0	0	235.61	0	133.38	0	165.36	0	0	0	0	0	0	181.34	0	89.79	96.15	184.18	0	0	135.46	0	0	0	0	54.95	0	54.51	0	0	70.61	0	0	0	0	0	0	0	0	0	65.32	0	0	0	0	0	0	0	0	0	0	0	0	112.83	0	0	1.85	0	0	62.71	0	0	0	0	0	10.31	0	0	0
Firre	0	0	0	35.61	88.69	0	0	0	0	0	0	0	18.52	0	0	0	0	0	0	0	0	0	0	0	0	0	0	171.72	44.99	0	0	0	0	0	0	31.38	0	0	0	0	22.54	0	0	0	0	0	0	0	0	24.38	0	0	0	0	0	0	0	0	0	0	0	66.51	0	0	11.57	0	94.2	0	0	0	0	0	0	0	0	0	0	0	0	0	0	0	0	0	0	0	0	0	0	0	31.75	0	0	21.92	0	0	0	0	0	207.55	0	0	0
Fis1	0	0	733.88	381.23	405.04	18.96	827.33	0	0	2498.68	265.96	220.79	165.24	0	0	1330.53	215.18	0	0	442.97	800.79	0	1079.99	0	1421.09	540.48	0	162.93	551.97	0	1845.46	0	33.22	0	0	306.5	355.49	1019.46	204.71	511.61	387.6	0	817.9	0	668.81	0	985.29	0	1221.43	241.48	27.29	624.65	0	329.11	709.23	964.39	0	0	1229.41	60.52	621.07	523.87	393.22	1021.79	546.97	171.87	810.8	119.71	0	3104.51	0	0	1831.15	1836.96	512.55	0	1058.17	0	698.58	0	37.23	134.65	584.62	1131	264.27	790.84	0	0	810.33	3510.81	245.49	46.11	0	316.92	0	155.27	310.59	719.67	444.14	30.51	96.79	1464.36	346.6
Fkbp15	0	0	0	0	0	0	0	0	0	0	0	0	0	0	0	0	0	0	0	0	0	0	0	0	750.28	0.87	0	0	67.46	0	0	0	0	71.02	0	80.91	0	0	0	0	198.51	0	0	423.7	0	0	0	0	0	0	0	0	0	0	0	0	0	0	0	0	0	73.63	0	0	0	51.51	7.04	0	0	0	0	0	0	4.48	0	0	0	0	37.86	0	0	0	9.02	2.96	0	0	0	0	0	0	0	1.85	0	0	0	0	0	0	0	0	0	0	0
Fkbp1a	0	0	3.91	214.15	347.12	0	2054.78	0	0	0	171.32	70.85	226.95	0	0	0	0	526.42	923.85	531.24	541.18	1677.69	0	0	30.25	480.62	936.24	194.17	302.18	1979.84	518.86	453.78	463.89	380.49	0	371.56	254.69	0	505.2	0	0	0	158.8	111.7	342.06	0	0	0	593.09	227.6	0	914.87	0	332.45	435.22	0	0	0	603.07	0	187.5	0	0	554.11	102.57	303.5	0	0	0	0	21.49	67.22	0	1011.06	216.15	142.5	861.49	0	122.42	1158.81	76.64	208.64	280.34	630.4	605.45	658.55	0	0	68.45	304.74	211.51	0	1883.26	132.25	206.15	0	3.55	243.46	0	0	232.44	4.46	2.34
Fkbp2	0	0	670.73	476.42	0	0	0	0	0	0	0	0	359.9	0	874.15	355.03	366.74	0	170.26	0	845.01	0	1149.96	0	0	52.46	0	0	452.58	1095.1	0	118.82	0	0	0	381.27	755.31	0	502.04	0	385.96	0	0	0	241.48	0	0	0	0	512.25	111.37	0	0	0	476.4	130.12	0	0	0	0	265.41	0	0	0	138.27	201.51	7.01	0	0	0	0	0	79.86	0	151.29	0	0	40.84	357.55	0	0	73.23	0	0	0	0	0	0	270.74	974.66	142.07	465.95	0	488.04	0	29.44	0	83.26	327.06	0	260.08	0	96.4
Fkbp3	0	0	0	0	0	0	0	128.12	0	0	0	0	162.33	0	0	0	0	0	0	0	390.68	0	481.1	0	0	0	0	0	0	0	0	8.4	11.95	0	323.03	0	0	0	126.13	0	0	0	205.4	0	10.69	0	0	0	226.87	88.4	0	0	0	0	9.84	0	0	0	210.54	0	326.29	0	87.01	521.09	115.18	172.32	350.12	0	0	0	0	0	0	0	0	0	0	0	33.43	0	0	0	0	0	1451.27	0	37.01	0	0	0	79.68	0	0	119.21	239.74	0	0	240.07	0	0	530.92	0	0
Fkbp4	0	0	2.69	446.73	265.91	0	0	270.45	0	0	59.01	0	0	0	415.79	0	0	996.37	496.77	0	0	0	0	0	0	26.12	0	67.26	537.62	0	129.06	710.94	416.21	218.57	0	668.54	193.74	728.35	146.41	0	0	358.59	286.33	0	37.13	0	753.26	315.62	173.43	47.88	109.6	650.14	67.26	0	211.01	0	0	0	186.84	2.39	9.97	567.06	0	0	122.6	0	0	270.56	0	67.48	0	0	0	97.99	30	99.51	0	35.53	447.17	0	0	18.11	599.25	42.62	0	0	169.74	488.23	256.88	0	186.37	0	0	164.11	433.09	2.78	0	350.35	0	22.74	43.97	0	0
Fkbp8	0	0	0	0	4.53	0	0	0	0	2.09	0	0	413.46	283.8	0	0	452.43	0	0	0	131.35	0	262.25	0	0	278.63	0	14.94	153.71	22.87	0	217.98	290.86	62.6	0	181.47	335.68	0	381.95	1025.51	0	0	0	580.47	83.95	0	0	0	0	349.5	297.38	470.54	121.53	68.35	214.99	72.56	0	0	0	0	73.56	0	21.52	284.37	649.44	272.65	257.82	103.25	0	42	0	0	0	0	0	219.64	0	0	51.86	78.1	0	91.45	140.46	0	1245.55	0	0	345.63	35.64	0	81.17	0	283.43	15.42	0	55.87	85.77	41.75	20.29	0	19.61	0	0
Fkbp9	0	0	0	52.46	0	0	0	0	0	0	0	0	0	0	0	0	0	0	0	0	0	0	0	0	0	0	0	0	0	0	0	0	0	0	0	0	0	0	0	0	0	0	0	0	0	0	217.71	0	109.42	44.29	0	0	0	7	0	0	0	20.14	114.98	0	186.83	0	0	0	0	0	52.87	0	0	0	0	0	0	0	4.98	0	0	0	0	0	0	22.26	0	0	0	0	0	302.34	0	0	30.94	0	0	0	0	0	0	0	128.76	0	52.87	0	0
Fkbpl	0	0	0	0	0	0	0	0	0	0	0	3.62	0	0	0	380.19	0	0	0	0	0	0	0	0	0	0	0	0	0	0	0	149.2	15.47	0	0	0	0	0	0	0	0	0	0	0	293.23	0	0	0	0	0	0	0	0	0	0	0	0	0	0	0	0	0	0	0	0	0	0	0	0	0	0	0	0	0	0	0	0	0	0	0	0	0	0	0	0	0	0	0	0	0	0	0	0	68.09	244.89	217.78	0	0	0	0	0	0	0
Fkrp	0	0	107.4	0	67.82	0	0	0	0	0	1.57	0	0	0	0	0	0	0	0	0	0	0	0	0	0	0	0	0	0	0	0	0	0	0	0	0	0	0	0	0	300.89	0	0	0	0	0	0	0	0	0	17.35	0	0	0	0	0	0	0	0	0	0	0	0	0	0	0	0	0	0	0	0	0	0	0	0	0	0	0	0	0	0	1.35	0	0	0	0	0	0	0	0	0	0	0	28.85	175.18	0	0	0	0	0	0	0	0
Flad1	0	0	0	104.33	0	0	0	0	0	0	0	0	44.41	0	0	614.84	0	0	439.75	0	0	0	0	0	0	0	0	25.89	111.98	0	0	77.98	79	0	0	84.21	0	0	217.16	0	0	0	0	0	0	2075.3	0	0	169.97	0	0	0	0	125.11	0.55	0	0	26.46	194.85	67.83	0	0	0	2.35	5.03	0	0	0	0	0	10.78	0	0	0	199.95	0	0	0	193	97.99	38.56	0	0	0	0	0	0	0	0	0	42.03	291.25	0	0	0	0	0	0	0	0	0	0	0
Flcn	0	0	0	0	119.62	0	0	0	0	0	24.05	0	0	0	0	0	0	0	0	0	0	0	0	0	0	0	0	0	0	0	0	0	0	0	0	0	0	0	134.54	0	0	0	0	0	0	0	0	0	0	5.33	0	0	0	4.05	0	0	0	0	0	0	0	249.62	0	0	0	0	0	0	0	0	0	0	0	0	0	0	0	0	0	0	0	0	0	0	0	0	0	0	0	0	0	0	0	0	0	0	0	0	0	0	0	0	0
Flii	0	0	0	0	0	0	0	225.77	0	0	0	0	137.08	0	0	0	0	0	0	0	0	0	0	0	0	15.79	0	309.24	415.78	0	0	0	0	0	522.82	232.44	0	0	196.03	0	188.29	0.33	0	342.69	0	0	0	0	0	8.74	312.46	0	0	0	0	0	0	0	0	31.34	273.3	0	0	0	0	0	169.55	755.19	0	0	0	0	663.3	0	0	0	0	144.29	0	0	0	0	0	0	0	0	0	350.31	3.63	0	101.67	0	0	60.07	0	87.62	522.92	0	0	0	0	0	5.69
Flna	0	0	0	0.23	0	0	0	0	0	0	0	0	0	0	0	0	0	0	0	0	0	0	0	0	0	0	0	0	0	0	0	0	0	0	0	0	0	0	0	0	0	0	0	0	0	0	0	175.98	0	0	0	0	0	0	0	0	0	0	0	0	0	0	0	0	0	120.43	0	0	0	0	0	0	0	0	0	0	0	0	0	0	0	0	0	0	0	0	0	0	0	0	9	0	0	0	0	0	0	0	0	0	44.74	0	0
Flnb	0	0	0	0	0	0	0	20.51	0	0	0	0	0	0	0	0	0	0	0	0	0	0	0	0	0	0	0	0	3.73	0	0	0	2.23	0	0	4.86	0	0	0	0	0	0	0	0	0	0	0	0	0	0	1.29	0	0	0	0	1.62	0	0	0	0	0	0	0	0	0	0	0	0	0	0	0	0	0	0	0	0	0	0	42.12	0	0	10.71	0	0	0	0	0	0	0	0	18.34	0	0	25.07	0	0	0	0	0	0	3.37	0	4.24
Flot1	0	0	0	106.2	147.28	0	0	0	0	0	0	0	0	0	0	0	0	0	0	448.96	0	81.27	0	0	1545.69	82.18	0	0	440.81	0	0	0	227.84	0	0	407.51	0	0	159.4	0	0	0	0	0	53.1	0	903.09	0	181.99	74.24	362.28	0	0	0	0	0	454.47	456.23	172.36	0	314.53	0	465.37	0	159.54	0	0	0	0	0	0	0	0	0	0	0	0	0	109	0	0	0	0	0	0	0	299.16	0	0	0	0	0	0	0	0	73.35	3.05	0	0	0	0	0	0
Flot2	0	0	463.89	0	115.46	0	0	0	0	0	0	4.82	0	0	0	0	0	0	0	0	0	0	0	0	0	0	0	0	0	0	0	0	0	103.73	0	0	0	28	0	0	0	0	0	0	0	0	0	0	0	0	0	0	0	40.57	0	0	0	0	0	0	0	0	0	0	0	0	0	0	0	0	0	0	0	0	0	0	0	43.87	0	0	0	0	41.07	0	0	0	0	0	0	0	40.61	0	0	66.95	427.63	0	0	0	0	0	0	0	0
Flrt3	3.11	0	0	0	0	0	0	0	0	0	0	0	0	0	0	0	0	0	0	0	0	0	0	0	0	0	0	0	0	0	0	0	0	0	0	0	0	0	0	0	0	0	0	0	0	21.03	0	0	0	0	0	0	0	0	0	0	0	0	0	0	0	0	0	0	0	48.2	19.76	0	0	0	0	0	0	0	0	0	0	0	0	0	0	0	0	0	0	0	0	0	0	0	1.1	0	0	31.88	0	0	0	0	0	0	15.78	0	0
Flvcr2	0	0	0	25.3	0	0	0	0	0	0	0	0	0	0	0	0	0	0	0	258.12	57.64	0	0	0	0	0	0	0	33.48	0	0	0	0	0	0	46.8	0	0	0	0	0	0	0	199.79	0	0	0	0	0	0	0	0	0	0	0	0	0	0	0	0	0	0	0	0	0	0	0	0	0	0	0	0	0	0	0	0	0	0	0	0	0	0	0	0	0	0	0	0	0	0	0	0	0	0	0	0	0	0	0	0	0	0	0
Flywch1	0	0	0	0	0	0	0	0	0	0	0	0	0	0	0	0	0	0	0	0	0	0	0	0	58.76	0	0	0	0	0	0	0	0	0	0	0	0	0	0	0	0	0	0	0	209.03	0	0	0	0	0	0	0	0	0	0	0	0	0	0	0	0	0	0	0	0	0	12.41	0	0	0	0	67.61	0	0	23.8	0	0	0	0	0	0	10.75	0	0	0	0	0	0	5.4	0	0	0	0	0	2.15	8.87	0	0	0	0	0	0	51.24
Flywch2	0	3066.78	689.67	37.66	40.86	0	0	302.12	0	0	0	0	0	0	0	0	295.64	0	0	0	0	0	0	0	0	0	0	0	0	0	0	0	0	0	0	0	0	0	0	0	0	0	0	399.49	0	0	830.71	0	0	0	0	0	0	215.24	0	0	0	0	0	0	0	0	0	0	0	0	176.64	0	0	0	0	0	0	0	426.36	0	0	0	0	0	0	0	0	0	0	0	411.32	0	0	0	0	0	0	0	0	0	0	0	1389.48	0	0	0	167.49
Fmc1	0	0	482.09	0	0	0	0	0	0	0	0	0	0	0	0	0	0	0	0	0	0	0	410.34	0	0	0	0	0	146	0	0	0	0	0	0	206.46	0	0	0	0	0	0	0	0	110.64	0	0	0	157.11	208.27	0	0	0	0	0	0	0	0	153.86	0	341.53	0	0	505.9	321.37	0	0	0	0	0	0	0	0	0	0	0	0	415.78	0	0	0	191.4	0	0	0	0	0	351.61	0	0	0	0	0	0	0	0	0	301.42	0	0	0	0	133.44
Fmn1	0	0	0	19.82	42.19	0	0	11.29	0	0	0	0	62.69	0	0	3.66	1.75	0	0	0	0	0	128.08	93.96	0	0	0	0	0	0	0	0	45.28	0	0	0.32	0	0	0	0	247.1	47.69	0	85.68	89.41	0	0	0	12.53	39.05	67.02	0	0	1.88	0	45.94	0	0	10.35	0	0	0	79.48	41.45	0.38	0	0	0	2.26	0	44.78	0	62.92	0	0	0	0	0	26.4	0	2.93	19.23	0	0	0	0	0	77.21	0	0	19.79	0	0	38.35	80.46	153.93	0	0	0	0	0	0	36.85
Fmo1	0	0	0	0	0	0	0	0	0	0	0	0	0	0	0	0	8.93	0	0	0	1.53	0	0	0	0	0	0	11.35	0	0	0	0	0	0	0	0	0	0	0	0	0	0	0	0	0	0	0	5.3	0	0	0	0	0	0	0	0	0	0	0	0	0	0	0	0	0	0	0	0	0	0	0	0	0	0	0	0	0	0	0	0	0	0	0	0	0	0	0	0	0	0	0	0	0	0	0	5.68	0	0	0	0	0	0	0
Fmr1	0	0	0	0	0	0	0	0	0	0	0	0	0	0	0	0	0	0	0	0	2.11	0	0	0	0	0	0	0	0	0	0	39.16	0	0	0	0	0	0	0	0	0	0	0	0	0	0	0	0	0	12.3	0	0	0	0	0	0	0	30.69	0	0	0	0	0	0	1.43	0	0	0	0	0	0	0	0	0	0	0	0	0	0	0	0	0	0	0	0	0	15.72	0	0	0	0	0	0	0	0	0	0	72.37	0	0	0	0	0
Fnbp1	0	0	0	12.18	57.96	2.11	0	0	0	0	0	0	129.86	0	0	214.87	0	0	0	0	0	0	0	6.57	0	0	0	62.3	114.14	0	0	14.7	0	63.16	15.42	123.73	21.47	0	0	0	170.9	0	0	0	1.12	0	0	28.7	0	0	0	0	0	0	0	0	0	91.84	0	0	0	0	0	0	25.01	52.52	0	0	0	0	0	0	0	0	0	0	145.28	0	0	5.56	0	0	0.28	0	0	0	0	0	0	0	18.83	0	5.05	0	0	8.65	0	60.29	0	0	0	0	28.88
Fnbp1l	0	0	56.4	26.53	0	0	0	118.55	0	14.21	0	123.8	0	0	0	0	0	0	165.65	0	0	0	0	45.06	0	0	0	0	120.23	0	0	0	26.46	0	0	138.43	0	0	0	0	0	0	40.04	0	0	0	0	0	40.96	0	0	0	4.15	0	53.31	0	0	0	37.73	0	0	0	0	0.98	0	83.48	0	0	0	0	0	0	0	0	9.66	0	0	0	0.3	0	0	7.24	0	0	0	108.91	0	0	0	246.74	0	0	0	3.44	0	30.84	0	0	0	0	0	0	1.95
Fnbp4	0	0	0	0.81	0	0	0	0	0	0	0	0	0	0	0	0	0	0	0	0	0	0	0	18.36	0	0	0	340.99	0	0	0	0	0	0	0	0	0	0	0	0	0	0	0	0	103.5	0	0	0	0	0	263.34	0	0	0	0	0	0	0	0	0	3.3	0	1.83	0	0	0	0	0	0	0	182.14	0	0	0	0	0	0	0	0	0	0	0	0	0	0	0	0	4.8	0	0	14.63	0	0	0	0	0	0	0	0	0	0	0	32.78
Fndc3a	0	0	0	6.14	0	0	0	0	0	0	576.98	0	158.16	119.26	0	0	24.58	0	0	0	104.34	4.08	234.33	47.04	0	0	0	0	28.38	0	0	0	155.01	60.32	0	48.19	0	318.58	0	0	0	0	0	0	0	0	0	0	0	67.22	0	0	119.2	0	0	0	0	0	0	597.97	96	0	0	0	60.3	2.62	0	0	0	0	43.48	0	0	0	0	0	0	39.32	60.85	0	0	1.46	0	0	0	0	0	0	0	0	0	0	0	0	0	17.08	3.08	12.71	0	0	5.03	0	6.07
Fndc3b	0	0	0	8.97	2.3	0	0	0	0	0	0	0	0	0	0	0	0	0	0	0	0	0	0	0	0	0	0	6.92	0	0	0	0	0	0	0	0	0	0	54.24	0	0	0	0	0	0	0	0	0	4.73	24.95	0	0	0	0	0	0	0	0	0	0	39.43	0	0	0	0	0	0	0	0	0	0	0	0	0	0	0	0	0	0	0	0	14.46	0	0	0	0	0	0	0	0	5.42	0	0	0	0	0	0	0	0.92	0	0	0	0
Fnip1	0	0	0	0	0	0	0	0	0	0	0	0	0	0	0	0	40.86	0	0	0.58	0	0	0	0	0	0	0	0	0	0	0	9.15	0	0	23.14	0	0	0	0	32.89	0	0	0	0	0	0	0	0	0	7.14	0	0	0	0	0	0	0	0	0	0	0	0	27.34	0	0	9.53	0	0	0	0	0	0	6.17	0	0	0	0	0	0	0	0	0	0	0	0	0	0	0	0	0	0	0	0	0	0	0	0	0	0	0	14.82	0	0
Fnta	0	0	0	130.13	0	0	0	0	0	0	0	0	0	496.11	0	0	13.52	125.13	0	0	0	0	0	91.19	277.78	0	0	118.49	0	0	0	309.77	150.35	0	0	0	0	0	0	0	0	0	0	0	260.32	0	0	0	0	285.63	123.27	0	0	0	506.27	0	0	0	0	0	451.44	352.79	361.06	583.53	190.28	232.44	0	0	0	0	0	0	0	0	0	0	0	0	173.11	0	0	107.26	0	2.61	1026.54	774.6	0	1393.74	0	0	71.66	0	0	0	0	0	0	0	0	0	0	0	0
Fntb	0	0	0	0	99.53	0	0	0	0	0	0	0	0	0	0	0	0	0	0	0	0	0	209.36	0	0	0	0	0	0	0	0	0	0	0	0	0	0	0	0	0	0	0	0	0	0	0	0	46.55	0	9.61	478.18	0	0	0	0	0	0	0	0	0	0	0	0	0	0	0	0	0	0	0	384.71	0	0	0	67.1	0	0	0	0	0	0	0	0	0	0	0	0	0	0	0	0	0	0	0	0	0	0	0	0	0	0	0	0
Folr1	0	3915.34	1317.09	0	789.62	0	1036.28	0	0	64.16	0	543.93	188.08	99.61	1091.98	0	0	0	649.22	1430.46	603.32	105.43	0	512.08	0	11.78	1114.7	103.1	356.68	111.07	23.42	637.16	1572.13	636.84	0	443.42	416.04	6.62	0	0	383.11	456.53	723.43	633.96	1264.87	0	2032.4	0	401.66	172.23	0	0	647.03	0	1281.48	7.96	1073.55	789.19	463.62	0	299.16	323.72	0	1267.02	0	0	222.34	165.65	1064.1	89.91	1355.25	67.7	0	0	0	501.17	1448.9	457.79	0	0	0	0	0	0	0	0	435.46	491.02	1727.47	0	109.5	500.46	0	0	0	7.24	0	473.85	0	0	0	14.41	0
Fopnl	0	0	0	0	127.41	0	0	0	0	0	67.03	0	123.25	0	0	0	254.28	0	0	0	0	0	0	65.72	0	0	0	61.56	0	0	0	0	0	0	0	0	0	0	0	0	0	0	0	0	68.64	0	0	0	10.96	118.12	0	0	0	0	0	0	0	0	7.7	0	0	0	0	0	0	145.3	0	0	0	0	0	0	0	0	0	0	0	0	139.79	0	0	43.89	0	0	0	0	0	0	23.34	0	51.84	0	0	0	0	0	0	0	0	0	0	0	44.08
Fos	0	0	0	220.67	0	0	0	0	0	0	0	0	0	0	0	0	50.32	0	0	0	0	0	0	0	0	0	0	106.46	313.08	0	0	0	0	0	0	225.17	0	0	0	0	475.76	0	0	0	0	0	0	593.27	0	0	0	163	0	0	2.93	0	0	0	0	0	0	278.11	589.06	0	0	50.94	0	0	18.81	0	0	0	0	0	0	0	0	0	8.63	0	0	1960.96	0	0	0	0	0	1.61	0	0	2.71	0	0	862.85	0	0	0	0	0	0	61.91	30.71	0
Fosb	0	0	31.03	4.38	6.24	0	0	0	0	0	0	0	0	0	0	0	0	0	0	0	0	0	0	0	0	0	0	0	25.35	0	0	0	0	0	0	33.31	0	0	0	37.94	216.48	0	0	0	0	0	0	0	0	0	0	0	0	0	0	0	0	0	0	0	0	54.49	0	0	0	93.75	0	0	0	0	0	0	0	0	0	0	0	0	0	0	0	0	0	0	0	0	0	198.68	0	0	0.31	0	0	39.13	0	0	0	0	0	0	0	0	12.4
Fosl2	0	0	0	12.89	1.9	0	0	0	0	0	0	0	0	0	0	0	0	0	0	0	0	0	0	0	0	0	0	26.71	0	0	0	0	0	0	0	0	0	5.71	0	0	0	0	0	0	1.06	0	0	41.44	0	5.97	0	0	0	0	0	0	0	0	0	0	0	0	13.69	0	0	28.65	0	0	0	0	9.84	0	8.09	0	0	0	0	0	0	0	0	0.19	0	0	0	0	0	0	0	0	8.81	0	0	0	2.33	0	0	0	0	0	9.44	0	0
Foxa2	0	0	0	0	0	0	0	0	0	0	0	0	0	0	0	0	0	0	0	0	0	0	0	94.61	0	0	0	0	0	0	0	0	0	86.04	0	0	0	0	0	0	0	0	0	0	0	0	0	0	0	100.95	0	0	0	0	13.75	0	0	0	0	0	0	0	0	0	0	0	0	0	0	0	50.17	0	0	0	0	0	0	0	0	0	0	65.1	0	0	0	0	18.76	0	0	0	21.6	0	0	114.55	0	0	0	0	0	0	0	0	0
Foxa3	0	0	0	67.49	0	0	0	0	0	0	0	0	0	0	0	0	0	0	0	0	0	0	0	0	0	0	0	0	0	0	0	0	0	0	0	0	0	0	0	0	0	0	0	0	0	0	0	0	0	86.11	0	0	0	0	0	0	0	0	0	0	0	0	0	0	40.21	0	0	0	0	0	0	0	0	0	0	0	0	0	0	0	0	42.47	0	0	0	0	1.74	0	0	0	5.07	0	0	46.98	0	0	0	0	0	0	0	0	0
Foxj2	0	0	0	0	0	0	0	99.69	0	0	0	0	0	0	61.76	0	0	0	0	0	0	0	0	0	0	0	0	0	0	0	0	0	0	0	0	0	0	0	0	0	0	0	0	0	53.12	0	0	0	0	0	11.21	0	0	25.37	0	0	0	0	0	0	0	0	0	0	0.46	0	0	0	0	0	0	0	0	0	14.53	0	85.31	1.18	0	0	0	0	0	0	0	0	70.81	0	0	0	0	0	0	0	0	0	0	0	41.75	0	0	0	0
Foxj3	0	0	0	0	0	0	0	0	0	0	0	0	0	0	0	0	0	0	0	0	0	0	94.88	0	0	104.91	0	0	0	0	0	0	0	0	0	0	0	0	0	0	0	0	0	0	0	0	0	0	11.08	0	0	0	0	0	0	0	0	0	6.43	0	0	0	0	0	0	0	0	0	0	0	0	0	0	0	0	0	0	0	0	0	0	0	0	0	0	0	0	0	0	0	9.73	0	0	0	0	0	0	0	0	0	0	0	0
Foxk2	0	0	0	0	0	0	0	0	0	0	0	0	12.26	0	0	0	2.93	0	0	0	0.42	0	0	0	0	2.71	0	0	0	0	0	0	0	0	0	0	0	0	0	0	0	0	0	0	0	0	0	74.8	161.18	0	0	0	0	0	0	0	0	0	177.75	6.25	0	86.17	0	0	0	0	0	0	0	0	0	0	0	0	0	0	0	0	0	0	0	28.06	0	0	0	0	0	0	0	0	0	0	0	0	0	0	0	0	0	0	6.18	0	0
Foxn2	0	0	0	0	0	0	0	0	0	0	0	0	4.92	0	0	0	0	0	0	0	0	0	0	0	0	0	0	0	0	0	0	0	0	14.54	0	0	0	0	0	0	0	0	0	0	0	0	0	30.45	19.48	0	0	0	0	0	0	0	0	0	20.95	0	0	0	10.63	0	0	39.23	0	0	0	0	0	0	0	0	0	0	0	0	13.67	0	0	46.54	0	0	0	0	0	0	0	0	23.95	0.81	0	0	0	0	0	0	0	0	0	0	0
Foxn3	0	0	11.57	0.24	0	0	0	0	0	0	182.99	54.39	88.93	0	0	0	0	0	0	0	317.41	0	0	0	0	0	0	1.03	0	0	0	104.44	0	0	0	0	0	377.83	0	0	0	0	0	0	0	0	0	87.1	0	142.12	0	0	0	0	32.49	0	0	0	0	7.49	0	0	0	223.24	24.65	0	1.45	0	0	0	0	0	0	0	95.21	0	0	0	0	0	0	9.1	0	0	0	0	314.8	0	0	0	31.73	0	0	2.75	0	0	0	0	59.99	0	0	0	20.55
Foxo1	0	0	0	0	0	14.42	0	0	0	0	7.93	6.45	0	4.3	0	0	0	0	0	0	0	0	0	0	0	0	0	0	0	0	0	0	0	0	0	0	0	0	0	0	0	0	0	0	0	0	0	0	0	0	0	0	0	0	0	0	0	0	0	0	0	0	0	2.91	0	0	0	0	0	0	0	0	0	0	0	0	0	0	0	0	0	0	0	0	0	0	0	1.82	0	0	0	0	0	0	0	0	0	0	0	0	0	0	0
Foxo3	0	0	0	0	0	0	0	0	0	0	0	0	25.72	0	0	0	0	0	0	0	116.56	0	0	0	0	0	0	0	0	0.87	0	0	0	2.89	0	0	0	0	0	0	0	0	0	0	0	0	0	0	0	0	6.74	0	0	0	0	0	0	0	0	0	0	0	0	0	3.74	48.89	0	0	0	0	0	0	10.31	0	0	0	22.2	0	0	0	0	0.71	0	0	0	0	0	0	0	0	0	0	0	3.11	0	0	0	0	0	0	0	0	0
Foxp1	0	0	0	282.43	0	0	0	0	0	0	7.26	0	91.06	0	62.11	0	283.73	0	0	0	0	0	0	38.47	0	0	0	132.31	0	0	0	0	0	0	0	0	0	58.74	0	0	41	0	0	0	43.73	0	0	144.66	0	45.9	317.18	0	0	0	170.12	0	0	1.62	0	3.19	1.87	0	89.2	6.84	108.04	65.76	38.43	0	0	36.59	33.06	0	0	0	0	0	0	300.96	165.14	0	74.59	51.7	0	0	0	0	189.79	0	0	0	0.3	1.16	0	11.99	0	318.37	0	323.08	28.15	0	13	0	5.04
Foxp3	0	0	0	0	0	0	0	0	0	0	0	0	0	0	0	0	0	0	0	0	0	0	0	0	0	0	0	0	0	0	0	0	0	3.98	0	0	0	0	0	0	0	0	0	0	0	0	45.89	0	0	0	0	0	0	0	0	0	0	0	0	0	0	0	0	0	0	8.01	0	0	0	0	0	0	0	0	0	0	0	0	6	0	0	0	0	0	0	0	0	0	0	226.02	0	0	0	0	0	0	0	0	0	0	0	0	6.79
Foxp4	0	0	0	0	0	0	0	0	0	0	0	0	4.62	0	0	0	0	0	0	0	0	0	0	0	0	0	0	46.34	0	0	0	0	8.94	0	0	0	0	0	0	0	0	67.91	0	0	0	0	0	236.85	22.52	0	0	103.59	0	0	71.65	0	0	0	31.96	0	0	0	2.77	0	0	0	0	0	0	0	0	0	0	0	0	0	0	0	0	0	0	18.1	0	0	0	0	5.88	0	0	0	0.54	0	0	0	0	0	3.33	31.4	0	0	0	0	0
Foxq1	0	0	0	5.09	4.47	0	0	0	0	0	0	0	0	0	0	0	0	0	0	0	0	0	0	2.06	0	0	0	0	0	0	0	0	0	0	0	0	0	0	0	0	0	0	0	0	0	0	0	0	0	0	0	0	0	0	0	0	0	0	0	0	0	0	0	0	0	0	0	0	0	0	0	0	0	0	0	0	0	0	0	0	0	83.74	0	0	0	0	68.77	0	0	0	20.71	0	0	32.57	0	31.14	0	0	0	0	0	0	0
Foxred1	0	0	0	0	0	0	0	0	0	0	0	0	0	0	0	0	0	0	0	0	0	0	0	0	0	0	0	0	0	0	0	32.66	0	0	0	0	0	0	42.34	0	0	0	430.29	0	33.79	0	0	0	0	0	0	0	0	0	0	0	0	0	0	0	0	0	0	0	0	0	0.77	0	0	0	0	0	0	0	0	0	0	0	101.74	0	0	0	0	0	0	0	0	0	0	0	41.61	0	0	0	0	0	0	0	0	0	0	0	0
Fra10ac1	0	0	0	0	0	0	0	0	0	0	0	0	0	0	0	0	0	0	0	0	0	0	0	0	0	0	0	0	0	0	0	14.77	0	1.59	0	0	0	0	0	0	0	0	0	0	0	0	0	0	0	0	0	0	0	0	0	0	0	0	0	0	0	0	0	0	0	0	0	0	0	0	0	0	0	0	0	0	0	0	0	0	0	29.58	0	0	0	0	0	0	192.5	0	0	0	0	0	159.27	0	0	0	0	0	0	0	0
Frat1	0	0	0	0	0	2.39	0	0	0	0	0	0	53.07	0	0	0	0	0	0	0	0	0	0	0	0	0	0	0	0	0	0	0	0	0	0	0	0	0	0	0	0	0	0	0	0	0	0	2.91	0	3.06	0	0	0	0	0	0	0	0	0	0	0	0	0	190.23	0	0.35	0	0	0	0	0	0	0	0	0	0	0	0	0	0	0	0	0	0	0	0	0	0	0	0	0	4.88	0	0	0	0	0	0	0	0	0	0	0
Frg1	0	0	0	236.34	129.2	0	0	0	0	0	0	276.58	0	0	0	39.29	0	0	0	0	285.03	0	0	0	0	0	0	0	0	0	0	0	0	0	0	0	0	0	0	0	0	0	0	0	322.3	0	0	48.59	0	140.89	0	0	15.71	0	0	0	0	0	0	0	0	0	0	0	145.43	0	0	0	0	0	0	0	21.3	0	436.64	0	0	0	237.3	737.41	0	0	0	0	0	0	0	0	0	0	27.26	0	13.43	45.64	203.35	10.96	0	0	0	32.31	0	0	19.22
Frk	0	0	0	0	0	0	0	0	0	0	0	0	0	0	0	2.64	122.43	0	0	0	0	0	0	34.44	0	0	0	0	0	0	0	0	0	0	0	0	0	0	0	0	0	0	0	0	0	0	0	0	0	0	0	0	0	0	0	0	0	0	0	0	0	0	0	0	0	0	0	0	0	0	0	0	144.71	0	0	0	33.88	0	0	0	0	0	0	0	0	0	0	0	0	0	2.25	0	0	0	0	79.13	0	0	0	0	0	0	0.36
Frmd4a	0	0	0	0	0	0	0	0	0	0	0	4.4	0	0	0	0	0	0	0	0	0	0	0	0	0	0	0	0	0	0	0	0	0	0	0	0	0	0	0	0	0	0	0	0	0	0	0	0	0	0	0	0	0	0	0	0	0	0	0	0	0	0	0	0	0	2.01	0	0	2.19	0	0	0	0	0	0	0	0	0	3.2	0	0	0	0	0	0	0	0	0	0	0	0	0	0	0	0	0	0	0	0	0	19.91	0	0.35
Frmd5	0	0	0	0	0	0	0	87.02	0	0	0	0	0	0	0	0	0	0	0	0	0	102.83	0	0	0	0	0	67.64	0	0	0	0	66.76	42.25	0	0	341.61	0	0	0	0	0	0	0	0	0	0	0	0	43.57	0	0	0	0	0	0	0	0	0	0	0	0	34.12	0	0	0	0	0	0	140.9	0	0	0	0	0	0	0	97.8	0	0	0	0	5.52	0	0	0	0	0	0	0	0	0	0	0	0	0	0	45.85	0	0	0	0	0
Frmd8	0	0	0	0	0	0	0	0	0	0	0	0	0	0	0	0	0	3.25	0	0	0	0	0	0	0	0	0	0	0	0	0	0	0	0	0	0	0	0	0	0	0	12.75	0	0	0	984.97	0	0	0	0	0	0	0	0.7	0	0	0	0	0	0	8.11	0	0	0	0	0	0	0	0	0	0	0	0	0	0	0	28.43	0	0	0	0	0	0	0	0	0	0	0.36	0	0	20.42	0	0	0	5.49	0	0	0	0	0	6.93	0	0
Frmpd4	0	0	0	0	6.43	0	0	0	0	0	0	0	0.41	0	0	0	0	0	0	0	0	0	0	0	0	0	0	0	0	0	0	0	6.95	0	0	0	0	0	0	0	0	0	0	0	0.41	0	0	0	22.75	5.39	3.7	0	0	0	0	1.06	0	0	25.01	0	0	0	0	0	0	0	0	0	0	0	0	0	0	0	0	0	0	0	0	0	0	0	0	0	0	0	0	27.15	0	0.93	0	0	0	0	0	0	0	0	19.16	0	0	0	0
Frrs1	0	301.24	0	0	0	0	331.39	95.05	0	0	241.82	0	289.18	0	0	0	57.07	0	0	0	0	0	0	0	0	336.63	0	0	0	0	0	165.38	0	158.45	29.13	0	4.58	0	0	0	0	0	202.13	0	33.99	0	0	0	0	1.27	83.04	0	0	244.88	0	111.29	0	0	0	0	77.8	0	0	0	130.37	0	0.94	0	0	0	97.34	0	0	0	130.47	0	21.15	0	0	0	211.57	112.74	0	0	0	0	89.73	213.9	82.12	0	4.75	0	0	80.7	97.61	0	0	7.59	0	75.89	0	0	83.67
Frs2	0	0	0	0	0	0	0	0	0	0	0	0	0	0	0	0	0	0	0	0	0	0	0	0	0	0	0	0	0	0	0	0	0	0	0	0	0	0	0	0	0	0	0	0	0	0	0	0	0	0	0	0	0	0	0	0	0	0	0	0	0	162.67	0	0	0	0	0	0	0	0	0	0	0	0	0	0	0	0	0	0	0	0	0	0	0	0	82.41	0	312.25	0	0	0	0	4.97	0	0	0.81	0	0	0	0	0	0
Fry	0	0	0	0	0	0	0	0	0	0	0	0	0.85	0	74.54	0	0	0	0	0	0	0	0	0	0	1.79	0	0	0	0	0	23.57	0	0	0	0	0	0	59.44	0	0	0	0	0	0	0	0	0	0	0	0	0	0	0	0	0	0	0	0	0	0	0	0	0	0	0	0	0	0	0	0	0	0	0	0	0	0	0	0	0	0	0	0	0	0	0	0	0	0	0	40.3	0	0	0	0	0	0	0	0	0	51.49	0	0
Fryl	0	0	0	0	38.83	1.21	0	713.08	0	0	16.58	26.19	34.07	0	0	0	327.04	0	0	0	0	0	9.91	463.91	0	0	0	111.37	0.31	0	0	0	42.75	0	0	0.53	0	0	28.75	0	6.94	0	0	0	58.74	0	0	0	76.65	21.76	0	0	182.34	148.81	259.6	27.88	0	0	141.67	0	1.46	0	0	0	0	0	0	0	0	0	14.41	0	0	0	0	0	0	0	2.13	0	7.75	39.6	0	0	0	0	231.43	40.47	0	0	37.34	39.67	0	0	27.06	18.65	0	0	0	0	0	0	166.22
Fstl1	0	0	0	0	3.51	0	0	4.23	0	0	0	0	0	0	0	0	127.74	0	0	0	0	0	0	0	0	0	0	0	0	0	0	0	0	0	0	0	0	0	0	0	0	2.09	0	0	0	0	0	0	0	0	0	0	0	0	0	0	0	0	0	0	0	0	0	0	0	0	0	0	0	0	0	0	0	0	0	0	0	0	0	0	0	0	0	0	0	0	0	0	0	0	0	0	0	0	0	0	0	0	0	0	41.5	0	0
Fth1	1393.82	3304.32	2934.56	5548.72	5256.17	864.21	4272.3	1892.24	15165.6	1993.92	11.67	4390.28	5956.09	9544.61	3343.69	1876.64	5071.78	4638.06	9785.6	10794.9	4186.89	792.28	2785.31	3948.91	5203.13	687.51	5145.08	1983.22	4620.89	2600.18	10798.9	5612.86	7778.31	3466.26	2663.8	4828.05	10108.9	1577.95	6790.38	3572.15	636.47	1863.6	4134.9	3726.09	7044.61	8768.38	13344.5	352.59	2968.64	6333.27	1060.53	5063.51	371.16	1950.34	5405.48	368.28	3562.11	2195.89	3225.3	147.59	5289.29	4564.2	2758.8	6736.71	3584.84	7161.43	2059.95	3903.63	0	206.44	6563.45	0	256.09	3776.28	4045.39	904.59	4970.62	2840.18	4191.74	2896.01	0	2395.33	734.99	4461.54	10014.2	12074.8	797.48	3060.94	5371.18	691.67	1436.83	534.75	0	3940.93	3269.24	976.92	868.03	10011.1	4455.66	40.44	4802.07	1118.6	175.87
Ftl1	1689.02	0	2429.92	4812.7	864.21	161.53	0	2217.25	2506.22	1248.72	800.38	709.46	2284	4362.55	961.12	78.71	1400.73	1408.52	5144.09	5542.12	937.1	0	1936.09	354.62	831.53	780.69	2451.1	813.66	1654.03	5638.62	3952.27	2148.3	2518.27	3992.01	1097.64	1772.53	4567.16	0	2421.1	1974.22	943.71	1963.61	3266.72	4417.82	3992.17	3082.18	5829.85	575.02	1512.34	2619.81	915.42	427.98	81.68	1392.87	1552.49	762.63	69.12	18.63	1481.44	1871.6	2022.29	6029.44	2880.81	1457.13	1931.96	8650.6	1078.75	4629.36	1200.56	1241.77	2034.75	0	335.85	1224.15	3005.78	1444.94	3094.39	986.57	1802.59	1029.02	1190.03	1674.21	648.99	683.35	3034.21	2552.67	54.92	2255.3	2095.45	0	2915.86	198.51	33.35	3046.66	3654.11	35.47	301.37	4573.17	1198.7	87.09	12380.4	794.91	86.87
Ftl1-ps1	0	0	12.73	104.2	21.87	0	3.3	161.76	24.87	18.81	10.06	18.9	61.68	47.09	14.49	0	24.36	0	174.13	210.58	12.59	0	58.57	2.67	36.42	20.48	58.72	33.52	24.57	177.11	0	52.66	54.44	90.95	46.6	48.33	101.32	0	124.97	0	0	50.06	110.79	77.07	75.55	104.47	121.6	0	35.01	101.88	44.67	0	15.12	38.12	40.03	21.92	0	4.12	41.05	101.59	56.29	116.34	83.06	40.05	56.21	194.97	44.36	105.06	57.08	15.3	42.48	0	0	5.98	46.83	0	75.91	27.99	39.07	41.1	16.94	27.63	22.56	6.85	75.6	75.54	0	82.54	55.25	0	90.96	0	0	49.59	84.73	0	0	48.39	0	0	186.71	0	3.89
Ftl1-ps2	0	0	0	0	0	0	0	0	0	0	0	0	0	0	0	0	0	0	0	0	0	0	0	0	0	0	0	0	0	0	0	0	0	5.41	0	0	0	0	4.4	0	0	3.36	40.59	0	0	0	0	0	0	3.03	0	0	0	0	3.1	0	0	0	0	0	0	0	0	0	0	8.14	0	0	0	0	0	0	0	0	0	0	0	0	2.09	0	0	0	0	0	0	15.58	0	0	0	0	3.01	0	0	0	0	0	0	7.58	0	0	0	0	0
Fto	0	0	0	0	0	0	129.8	193.68	0	0	0	0	0	0	0	0	0	0	0	0	0	0	0	0	0	0	161.46	11.34	0	205.42	0	0	1.94	0	0	0	0	0	62.53	0	0	0	0	72.77	0	0	0	0	0	74.31	3.39	0	0	0	0	0	0	0	0	0	0	0	12.19	0	0	40.41	0	0	0	0	0	0	0	0	0	0	0	0	52.82	0	0	0	0	0	0	0	0	0	0	0	1.68	0	0	1.02	0	16.16	0	29.68	0	0	8.85	0	0
Ftsj1	79.81	0	0	1.13	0	0	0	0	0	0	0	516.94	0	0	0	0	0	0	0	0	0	0	0	0	0	0	0	0	0	0	0	0	0	0	0	0	0	0	0	0	0	0	0	0	194.06	0	0	0	0	0	0	0	0	0	0	0	0	0	0	0	0	0	176.98	0	137.89	0	0	0	0	0	0	0	0	0	0	0	0	0	0	0	0	0	0	0	0	0	0	0	0	0	0	0	0	18.23	0	0	0	0	0	0	0	0	0
Ftsj3	0	0	0	0	0	0	0	0	0	0	0	0	0	0	0	0	0	9.43	0	0	0	0	0	0	0	0	0	0	0	0	0	0	74.18	0	0	0	0	0	0	0	0	0	282.43	0	0	0	0	0	4.07	0	0	0	0	0	0	0	0	0	3.38	279.45	0	0	0	0	0	26.06	75.38	0	0	0	0	0	0	0	0	0	0	0	13.49	0	0	0	0	0	0	0	0	0	0	0	0	41.43	0	0	0	0	0	0	0	0	20.19	0	0
Fubp1	0	0	0	0	0	0	0	287.03	0	0	644.31	0	47.4	0	0	0	0	0	0	0	0	0	0	0	0	0	0	0	102.53	0	0	0	16.43	62.75	0	83.01	0	57.61	0.57	0	803.22	0	0	0	0	0	0	0	0	0	18.43	0	0	215.12	0	0	0	0	0	0	174.01	0	0	1.72	63.24	0	38.08	0	0	0	116.45	0	0	0	151.63	0	0	1.42	5.7	0	0	56.37	0	0	0	0	0	11.73	0	0	18.53	262.29	0	0	0	0	0	0	0	0	110.02	0	0
Fubp3	0	0	0	15.95	0	0	0	0	0	0	0	0	0	0	0	0	0	0	0	0	66.26	0	0	0	0	0	0	208.08	0	0	0	0	0	0	0	0	0	0	0	0	0	0	0	0	0	0	0	0	0	0	0	0	0	0	0	0	0	0	0	0	23.36	0	0	0	0	0	12.23	0	0	0	0	0	0	0	0	0	0	0	32.81	0	0	44.88	0	0	0	0	0	0	4.31	0	22.25	0	0	0	0	0	0	0	0	0	0	0	0
Fuca1	0	0	515.27	122.17	347.34	0	0	0	0	0	0	484.88	57.3	0	0	0	243.35	0	0	0	0	0	499.06	189.55	0	11.96	0	129.99	283.62	0	0	146.74	401.73	0	0	255.58	593.7	0	0	385.73	0	194.36	0	454.38	0	0	336.03	0	0	67.58	0	631.16	0	448.43	0	0	0	0	0	0	318.66	0	399.06	0	171.71	412.65	110	409.79	0	0	0	0	0	0	149.77	83.67	0	1.48	192.63	241.15	0	131.95	0	0	0	0	289.85	0	0	0	130.2	163.15	0	137.44	0	0	0	416.95	263.88	0	110.6	944.49	0
Fuca2	0	0	0	0	12.24	0	0	0	0	0	0	0	0	0	0	0	191.69	0	0	0	530.06	0	0	0	0	0	0	107.79	0	0	0	0	0	0	0	0	0	0	0	0	0	0	0	0	0	0	0	0	307.14	348.65	0	0	0	0	0	0	504.69	0	377.34	0	0	0	0	0	0	0	0	5.2	0	0	0	0	0	0	0	0	0	0	0	0	0	17.66	0	0	0	0	0	0	0	0	95.43	0	0	74.84	0	173.91	0	0	0	0	48.39	120.21	0
Fuk	0	0	0	0	0	0	0	32.21	0	0	0	0	0	0	0	0	0	0	0	0	0	0	0	0	0	0	0	0	0	0	0	33.37	0	0	0	0	0	0	0	0	0	0	0	0	0	0	0	0	9.46	0	0	0	0	0	0	0	0	0	9.93	0	0	0	0	0	69.82	0	2.13	0	0	0	0	0	0	0	0	0	0	0	0	0	0	0	0	0	0	0	0	0	0	0	21.04	0	0	0	0	0	0	0	0	0	0	0	154.73
Fundc1	0	0	12.17	86.93	0	0	0	0	0	0	0	0	0	0	0	0	0	0	0	0	0	0	0	0	0	0	0	0	0	0	0	0	0	0	0	0	0	0	0	0	0	0	0	0	0	0	0	0	0	186.38	0	0	0	0	34.29	0	0	48.03	0	0	0	0	0	0	171.52	203.4	0	0	0	0	0	0	0	0	0	0	485.34	152.79	0	0	0	44.02	0	0	0	0	0	0	0	0	72.68	0	0	0	142.19	0	0	0	0	0	34.67	0	0
Fundc2	0	0	0	0	0	0	0	0	0	0	0	0	0	0	0	164.1	0	0	0	0	0	0	0	0	0	0	0	0	84.74	0	0	0	53.68	0	0	142.02	0	0	0	0	58.03	0	0	0	0	0	0	0	0	0	0	0	0	0	0	0	0	0	0	0	0	0	0	0	0	0	0	299.67	0	0	0	0	0	0	0	0	0	0	53.27	0	0	19.49	0	0	0	0	0	0	0	0	13.15	0	0	0	0	0	0	0	0	0	0	0	8.29
Fuom	0	0	0	95.53	0	0	0	0	0	0	0	0	0	0	0	0	0	0	0	0	0	0	0	0	0	0	0	0	0	0	0	0	0	0	0	0	0	0	0	0	0	0	0	0	0	0	0	0	0	0	0	0	0	0	0	409.35	0	0	0	0	0	0	0	0	0	328.48	0	0	0	0	0	0	0	0	0	0	0	0	0	0	0	531.37	0	0	0	0	0	0	0	0	84.87	0	0	80.68	0	0	0	0	0	0	0	0	0
Furin	0	0	21.89	0.92	26.69	0	0	0	0	4.82	0	0	5.5	0	0	0	0	0	0	0	0.51	0	0	0	0	0	0	0	0	0	0	0	0.3	0	0	0	0	0	0	0	0	0	0	0	0	60.11	0	30.3	0	0	48.01	0	0	0.38	0	0	0	0	0	0	4.53	0	0	50.44	0	0	0.39	0	0	0	0	0	3.13	0	0	0	0	0	0.19	0	0	9.15	0	0	0	0	6.44	0	0.73	0	0.26	0	0	0	0	0	0	0.87	17.8	0	0	0	0
Fus	0	0	0	144.41	171.58	0	0	0	0	0	42.5	39.47	118.38	0	0	478.53	0	0	0	0	3.42	0	45.13	0	228.72	16.89	0	0	115	0	0	0	45.87	33.22	0	95.43	0	0	20.46	0	150.23	0	0	0	0	0	0	725.4	0	81.36	135.47	0	0	0.81	0	0	0	0	0	0	0	23.24	0	23.23	29.46	0	0	0	0	0	0	0	0	0	3.91	0	0	3.71	38.01	79.13	0	66.05	0	0	0	50.24	58.65	0	0	0	21.15	143.04	0	28.87	0	34.42	5.41	11.72	6.66	0	50.42	47.84	17.9
Fut11	0	0	0	0	0	0	0	0	0	0	1.29	0	0	0	0	0	0	0	0	0	0	0	0	0	0	0	0	0	0	0	0	0	0	0	0	0	0	0	0	0	0	0.39	196.31	0	0	0	0	0	82.81	0	1.18	0	0	0	0	0	0	0	80.17	0	0	0	0	0	30.67	0	0	0	0	0	0	0	0	0	0	0	0	0	0	0	0	0	0	0	0	0	0	0	0	0	0	0	0	65.16	0	0	0	0	0	0	7.52	0	0
Fut2	0	0	378.89	0	166.98	0	0	44.06	0	0	21.01	0	101.08	222.03	15.54	9.19	55.2	0	0	379.59	41.56	0	396.36	0	0	1.35	8.02	44.47	0	0	0	0	60.76	0	82.99	0	0	0	0	0	0	272.59	0	2.27	0	0	0	0	82.22	0	56.56	0	0	933.66	0	0	0	0	93.66	2.92	28.04	66.84	467.52	0	56.42	0	0	0	0	0	0	0	0	137.12	195.9	0	0	58.36	161.28	0	0	0	0	56.11	29.32	49.44	28.92	200.73	274.34	0	0	2.86	0	0	301.81	0	25.66	340.22	0	40.06	0	0	0
Fut8	0	0	0	26.47	45.09	0	0	18.11	0	0	0	0	0	94.92	0	0	0	0	0	0	0	0	0	0	0	140.01	0	0	9.58	551.75	0	0	199.57	11.44	0	1.35	0	0	0	0	20.12	0	0	0	0	0	1.72	0	0	181.32	67.93	0	0	0	0	0	0	0	0	0	0	0	272.66	0	0	69.32	0	0	0	0	0	0	0	0	0	0	0	0	0	0	0	9.43	0	0	0	0	40.93	0	0	0	56.5	50.8	0	26.83	0	0	0	0	6.49	0	0	0	0
Fuz	0	0	4.33	0	0	0	0	0	0	0	0	0	0	0	0	0	282.94	0	0	0	0	0	153.34	0	0	0	0	9.96	0	0	0	0.92	0	49.87	0	0	0	0	0	0	0	0	0	0	176.3	0	0	0	0	0	6.01	0	0	0	205.92	0	0	0	0	0	0	0	0	0	0.61	0	0	4.13	0	0	0	0	0	0	0	0	41.29	0	0.6	0	0	111.62	0	0	0	0	0	0	0	0	84.47	0	0	0	0	0	0	0	0	0	0	0	1.3
Fxn	0	0	0	0	0	0	0	346.09	0	0	0	0	0	0	0	0	0	0	0	0	0	0	0	0	0	0	0	0	0	0	0	155.02	0	0	0	0	0	0	0	0	0	0	0	0	0	0	0	0	0	0	0	0	0	0	0	0	0	0	0	0	3.48	0	0	0	0	0	0	0	0	0	0	0	0	0	0	0	0	0	59.39	0	0	0	0	0	0	0	0	0	0	0	19.32	0	0	0	0	0	0	0	0	0	0	0	0
Fxr1	0	0	2.4	0	9.25	0	0	0	0	0	0	0	11.34	0	0	0	0	229.71	0	0	0	0	0	0	0	0	722.95	0	224.12	0	0	0	0	1.07	0	188.85	0	0	0	0	0	0	0	0	0	0	0	0	0	0	0	0	0	0	0	0	0	0	0	552.71	0	0	0	231.02	84.53	0	0	0	0	0	0	0	0	0	65.09	0	0	0	0	0	0	1.23	0	0	0	0	0	0	0	0	3.17	0	0	7.73	0	0	0	0	0	0	31.67	0	67.49
Fxr2	0	0	0	0	35.07	0	0	0	0	0	0	0	0	0	0	0	0	0	0	0	0	0	0	0	0	0	0	0	0	0	0	0	0	0	0	0	0	0	0	0	0	0	156.57	0	0	0	0	0	0	3.07	0	0	0	0	0	0	0	0	0	0	0	0	0	0	0	0	0	0	0	0	0	0	0	0	60.15	0	0	0	0	0	0	45.41	0	0	0	0	0	0	89.56	0	0	0	0	38.8	0	0	0	0	0	32.41	0	2.37	0
Fxyd3	0	0	0	682.98	810.9	0	3052.67	143.88	1961.54	0	240.83	3486.37	99.97	0	0	0	147.69	415.77	0	0	412.17	0	0	913.02	0	618.05	0	76.51	0	0	0	405.67	1222.85	565.23	0	0	0	0	330.43	500.41	267.84	490.71	159.96	0	390.79	0	0	0	1136.42	1035.08	79.82	0	0	631.33	0	0	0	0	1100.08	0	264.42	1122.98	502.67	1475.03	352.03	4.16	1049.6	948.61	1742.55	3.39	470.67	0	29.2	118.71	195.98	0	130.31	190.79	500.66	0	0	1269.3	0	66.38	0	0	36.24	550.66	551.25	0	920.15	261.37	1960.39	1262.8	324.45	79.5	0	1634.51	0	0	41.86	0	808.14
Fxyd5	0	0	0	0	0	0	0	0	0	0	0	0	0	0	0	0	0	0	0	494	0	0	0	0	0	0	0	0	0	0	0	0	0	0	0	0	0	0	0	0	0	0	0	0	0	0	0	2975.69	0	0	0	0	0	0	0	0	0	0	0	0	0	0	0	0	0	403.62	0	0	0	0	0	0	0	0	0	0	0	0	0	0	0	0	0	0	0	0	0	0	0	0	116.34	0	0	0	0	0	0	31.38	0	0	777.91	0	0
Fxyd6	0	0	0	0	71.47	0	0	0	0	0	0	0	0	0	0	0	179.46	0	0	0	0	0	0	0	0	0	0	84.73	0	0	0	0	0	0	0	0	0	0	0	0	0	0	597.57	0	437.24	0	0	0	0	0	0	0	0	0	0	0	0	0	0	0	0	0	0	0	0	0	0	0	0	0	0	0	0	0	0	0	0	0	0	0	0	0	0	0	0	0	0	0	0	0	0	0	0	0	0	0	0	0	0	0	0	0	0
Fyb	508.52	665.26	175.24	39.43	1329.61	1451.09	267.04	1692.09	0	0	3388.67	1604.56	370.99	1636.39	0	2611.22	1311.46	1039.52	303.21	1530.2	847.29	1692.67	813.92	1720.37	1339.83	825.87	451.34	1293.56	1077.14	0	1822.11	626.22	498.11	725.84	0	1001.65	680.08	1434.48	1212.03	1727.1	2374.83	865.86	702	548.32	923.97	298.07	0	134.88	453.54	1254.74	1699.19	0	103.4	1458.22	623.8	891.85	269.08	188.51	524.05	217.08	791.72	0	1019.02	347.1	504.18	66.38	355.95	496.02	199.61	235.4	1748.04	6.32	416.15	247.24	931.95	528.94	159.72	1997.43	579.2	0	0	2.6	880.71	981.28	0	2966.55	957.54	212.74	117.49	160.63	178.41	945.19	92.27	4.95	284.69	1527.02	916.38	1367.23	653.76	1318.6	74.33	0	1285.25
Fyco1	0	0	0	0	0	0	0	0	0	0	0	0	6.96	0	0	0	0	0	0	0	0	0	0	0	0	67.1	0	0	0	0	0	0	0	0	0	0	0	0	0	0	0	0	0	0	0	0	0	0	0	0	0	0	0	0	0	0	0	0	0	0	16.51	0	0	0	0	0.34	0	0	0	0	0	0	0	0	75.87	0	0	0	28.03	0	0	0	0	0	0	0	0	0	20.09	0	0	119.27	0	0	0	0	0	0	0	0	0	0	0
Fyttd1	0	0	0	284.98	152.79	0	0	0	0	0	0	2.44	0	418.22	0	0	7.44	0	0	0	0	4.21	0	0	0	0	0	0	0	0	0	0	195.08	0	0	0	0	0	0	0	0	0	0	9.17	0	0	0	0	0	37.69	295.13	19.19	0	0	0	0	0	0	0	0	0	0	0	0	0	184.45	0	0	0	0	0	0	0	0	0	0	126.58	0	0	0	0	0	0	0	0	0	0	0	0	0	4.27	0	0	0	223.78	0	0	0	0	0	0	0	0
Fzd3	0	0	0	0	0	0	0	0	0	0	0	0	17.74	0	0	0	0	0	0	0	0	19.15	0	0	0	0	0	3.7	0	0	0	0	0	0	0	0	0	0	0	0	0	0	0	0	0	0	0	0	0	10.93	38.01	0	0	0	0	0	0	0	0	0	16.36	0	0	0	0	0	0	0	0	0	0	0	0	0	0	0	0	0	42.18	0	0	0	0	0	0	0	2.55	0	0	0	3.21	0	0	1.1	0	0	0	0	0	0	0	0	0
Fzd5	0	0	0	0	0	0	0	6.79	0	0	0	0	0	0	0	0	194.34	0	0	0	0	0	0	0	0	0	0	0	3.14	0	0	0.66	8.36	0	84.83	2.46	0	0	0	0	0	0	0	0	0	0	0	0	0	0	0	0	0	0	0	0	0	0	0	0	0	0	0	0	0	0	0	0	0	0	0	0	0	0	0	0	68.91	0	18.01	2.95	0	0	0	0	0	0	0	0	0	0	0	0	0	0	0	0	0	0	0	0	0	0	1.22
Fzd6	0	0	0	0	4.81	0	0	0	0	0	0	0	0	0	0	0	0	0	0	0	0	0	0	0	0	0	0	0	0.78	0	0	0	0	0	0	0	0	0	0	0	0	0	0	535.18	0	0	0	0	0	0	28.46	0	0	0	0	0	0	0	0	0	0	0	0	0	0	0	0	0	0	0	0	0	0	0	0	0	0	0	0	0	0	18.22	0	0	0	0	0	0	0	0	0	0	0	21.27	0	0	0	0	0	0	0	0	0
Fzr1	0	0	0	0	0	0	0	0	0	0	0	167.69	0	0	0	0	194.13	0	0	372.1	0	0	0	0	0	0	0	190.33	0	0	0	0	0	0	0	0	0	0	0	0	0	0	0	0	0	0	0	51.74	0	0	0	0	0	0	0	0	0	0	0	0	0	0	0	0	0	0	0	0	0	0	0	8.87	0	0	0	0	0	0	75.33	0	0	0	0	0	0	0	0	0	0	0	62.64	0	0	0	0	322.4	0	0	0	0	10.4	0	0
G2e3	0	0	0	0	0	0	0	0	0	0	0	0	0	0	0	0	0	0	0	0	0	0	0	0	0	0	0	0	0	0	0	0	0	30.95	0	0	0	0	0	179.29	0	0	0	0	0	0	0	0	0	0	0	0	0	0	0	0	0	0	0	0	0	0	0	0	0	0	0	0	0	0	0	0	0	0	0	0	0	0	10.8	108.31	0	0	0	0	0	0	9.67	0	0	0	0	0	0	0	0	0.78	0	0	19.6	0	4.53	0	0
G3bp1	0	0	0	10.89	32.51	0	0	102.88	0	0	0	0	0	0	0	0	39.41	0	0	0	0	6.4	0	0	0	0	0	0	25.02	0	0	0	34.57	0	15.67	23.1	0	0	31.74	0	0	0	0	0	6.23	0	0	0	0	29.83	1.17	0	0	81.15	77.15	0	0	0.19	0	0.25	0	0	0	0	0	33.25	62.96	0	167.59	7.11	0	0	0	0	59.49	0	0	0	14.78	0	0	0	0	0	9.71	0	0	196.87	48.58	0	0.79	0	0	1.06	31.32	0	0	0	0	0	23	0	0
G3bp2	0	0	0	106.34	0	9.17	0	30.14	0	0	1.64	97.9	95.29	0	0	0	234.73	0	0	172.53	0	0	3.36	274.4	0	9.72	0	109.84	0	0	0	436.39	225.83	14.79	0	0	0	0	211.62	0	0	0	0	17.41	0	0	0	1.78	0	95.92	83.02	0	0	0	9.41	0	296.54	0	0	0	0	42.49	48.03	0	0	216.05	0	0	0	127.79	291.6	0	7.79	903.97	0	0	0	0	100.22	0	0	53.42	1.75	490.17	0	204.56	0	0	0	20.96	5.54	61.33	0	109.16	351.92	0	35.29	171.51	0	0	7.49	29.54	0
G430095P16Rik	0	0	0	0	0	0	0	0	0	0	0	0	0	0	0	46.49	0	0	0	0	0	0	0	0	0	0	0	13.31	0	0	0	0	0	0	0	0	0	0	0	0	0	4.61	0	0	0	0	0	0	0	0	0	13.91	0	0	0	0	0	113.36	0	0	0	0	0	0	0	0	0	17.51	0	0	0	0	0	0	188.21	0	0	0	104.72	0	0	0	0	0	0	0	12.19	0	0	0	0	0	0	0	0	0	18.27	0	0	0	0	0	0
G6pc3	0	0	0	0	0	0	0	0	0	0	0	528.02	0	779.63	0	13.83	85.12	0	174.14	0	172.26	0	0	0	0	0	133.9	55.21	0	0	0	0	39.23	0	0	0	0	0	0	0	0	0	0	0	0	573.36	0	0	0	126.19	31.28	0	0	0	324.46	0	0	40.36	0	0	0	337.37	0	0	0	0	0	179.45	764.59	0	0	0	0	0	74.48	0	0	0	0	0	203.46	0	0	0	0	0	0	0	0	0	1.72	0	0	37.07	0	0	0	14.06	0	0	24.27	0	0
G6pdx	0	0	0	224.95	0	0	0	0	0	0	0	0	0	0	0	0	0	0	0	0	0	0	0	0	0	0	0	0	0	0	0	0	0	0	0	0	0	0	0	0	0	0	190.99	0	23	0	0	0	0	79.13	28.51	0	0	0	0	0	0	0	0	0	0	0	0	0	128.14	0	5.83	0	0	0	0	0	0	0	0	0	0	0	0	0	0	0	0	0	0	0	0	0	0	0	0	0	0	0	0	0.76	0	5.6	0	0	72.56	0	0
Gaa	0	0	0	7.47	231.38	0	0	0	0	16.06	0	149.3	0	0	0	0	0	0	0	0	0	0	0	44.73	0	0	0	0	0	0	0	0	0	0	221.03	0	0	0	0	0	0	0	0	0	0	0	84.12	0	0	0	0	387.52	0	0	0	0	0	212.94	0	0	17.39	0	0	0	0	0	0	0	0	0	0	0	0	0	0	0	0	0	0	0	0	22.31	143.88	0	0	0	117.22	324.12	0	0	10.79	0	0	0	0	4.74	0	0	0	0	0	0	0
Gabarap	170.94	0	1607.91	198.77	1539.46	1386.13	2768.49	298.42	0	999.29	0	666.67	1005.72	4509.32	11.39	0	165.31	45.89	2454.39	1168.58	462.66	0	586.75	609.03	0	363.83	590.39	368.41	534.9	0	1418.03	467.84	1070.56	1096.54	158.28	723.44	2646.51	789.25	339.79	0	0	1057.87	1683.73	442.09	734.08	1145.34	773.19	435.47	618.37	606.88	1120.1	0	1821.1	440.53	574.72	14.31	531	49.52	617.18	260.91	429.43	433.74	0	785.88	1041.28	595.7	474.38	0	0	0	1128.54	1645.71	599	3044.97	845.97	940.1	1430.69	268.16	787.48	0	19.78	507.06	842.27	1601.66	567.49	2380.15	264.92	115.36	729.31	37.16	315.62	28.03	0	552.76	1234.17	925.98	832.9	768.09	515.55	48.64	462.31	978.13	23.01
Gabarapl1	0	0	0	0	89.18	0	112.05	0	0	0	17.62	0	7.37	0	0	0	0	0	0	0	0	0	0	0	25.99	0	0	18.47	0	0	0	202.1	366.27	0	0	0	293.93	0	115.84	0	0	0	299.71	0	7.1	0	0	0	152.92	52.74	7	0	0	0	0	0	0	0	138.17	0	0	0	29.92	0	144.89	138.7	0	0	0	0	0	0	0	0	154.14	0	0	0	69.2	0	0	37.24	0	0	0	0	418.8	0	0	0	5.93	0	0	68.6	0	399.52	0	0	0	0	0	782.66	0
Gabarapl2	55.02	1899.59	1798.96	89.89	1229.08	557.74	4409.73	589.21	0	1779.64	121.04	802.95	2091.07	1910.73	1230.86	1724.21	1336.58	73.5	2392.54	2232.95	1507.1	0	446.31	1604.43	1185.26	505.58	2639.79	913.74	861.35	0	1628.22	1525.9	1890.96	710.32	188.34	1135.17	2223.41	25.51	861.97	742.89	17.4	1490.06	1003.61	0	1496.25	0	739.83	129.44	699.86	401.39	318.66	529.97	520.2	488.76	510	0	833.08	158.55	737.19	117.59	1269.93	336.33	62.73	1220.47	1369.25	277.98	1490.49	0	773.14	2045.71	844.71	0	1048.33	671.59	2957.69	2300.54	684.09	393.43	433.73	820.99	68.1	200.43	672.01	509.81	0	2159.37	754.52	2045	1829.19	3199.02	509.15	1779.48	1363.35	6.36	1077.34	455	524.2	2723.54	2224.58	49.48	59.66	221.18	261.98
Gabbr1	0	0	0	0	0	0	0	0	0	0	0	0	0	0	0	0	0	0	0	0	0	0	0	0	0	0	0	72.61	0	0	0	0	0	0	0	0	0	0	0	111.52	0	0	0	3.74	0	0	0	0	0	0	0	0	0	0	0	66.4	0	0	0	0	0	0	0	0	0	0	0	0	0	0	0	0	0	0	78.52	0	0	0	0.97	0	0	31.84	0	0	0	0	0	0	0	0	0	0	0	0	0	0	0	0	0	0	0	0	0
Gabpa	0	0	0	0	0	0	0	0	0	0	0	0	0	0	0	0	0	5.85	0	0	0	0	0	0	0	0	0	0	218.58	0	0	0	2.35	0.4	0	145.52	0	0	0	0	0	0	0	1.31	0	0	0	0	0.31	0	0	0	0	0	0	0	0	0	0	0	0	0	0	0	0	46.7	0	0	0	5.78	282.59	0	0	0	121.36	0	0	0	0	0	0	0	0	0	0	0	0	0	0	0	20.3	0	0	0	0	0	0	0	0	0	0	0	0
Gabpb2	0	0	0	2.47	0	0	0	0	0	0	0	0	0	0	0	0	0	0	0	0	0	0	0	0	0	0	0	0	0	0	0	104.47	0	56.71	0	0	0	0	26.8	0	0	0	0	0	0	0	0	0	0	0.39	0	0	0	0	0	0	0	0	0	0	0	0	0	0	0	0	0	0	0	0	0	0	0	0	0	0	0	4.29	0	0	0	1.9	0	0	0	0	100.69	0	0	0	0	0	0	0	0	163.11	0	0	0	0	0	0	0
Gabra1	0	89.53	0	0	157.76	0	0	0	0	10.76	0	0	0	0	0	0	0	0	1043.7	0	0	0	0	5.8	267.77	0	0	0	58.2	0	814.4	19.04	162.03	31.94	82.72	5.98	0	0	0	0	0	0	0	1.63	0	0	0	25.73	7.2	63.26	0	0	0	26	217.83	0	0	0	2.92	0	14.3	0	1.07	0	0	6.6	0	0	0	0	0	0	0	0	0	10.6	17.52	0	0	0	0	0	261.25	0	13.46	1323.53	0	0	92.33	159.35	5.3	240.71	0	0	0	0	5.21	14.34	0	0	0	0	6.81
Gadd45a	0	0	95.42	0	0	0	0	0	0	0	89.85	0	0	0	0	942.69	200.44	0	0	28	0	0	0	0	0	0	0	142.9	0	0	0	1.73	97.33	185.08	12.31	0	0	763.16	0	0	0	0	0	0	0	0	1.41	0	0	385.49	288.39	0	104.04	313.54	207.08	7.14	0	0	0	0	1.04	0	288.31	0	0	88.78	0	0	0	0	0	0	0	417.39	0	0	0	0	65.53	0	0	0	0	247.7	0	0	0	26.77	224.69	40.94	0	0	0	28.04	0	0	0	0	0	0	0	0	0
Gadd45b	0	0	0	95.33	0	0	0	0	0	0	0	0	0	0	0	0	0	0	0	0	0	0	0	0	0	0	0	487.88	0	0	0	0	1.09	0	0	0	0	0	0	0	0	0	0	0	0	0	0	0	0	0	41.61	0	0	0	0	0	0	0	0	0	0	0	0	0	0	1307.81	219.1	0	0	0	0	0	0	0	0	0	0	0	0	0	0	0	0	0	0	0	0	0	0	0	0	0	0	0	0	0	0	0	0	0	134.34	0	0
Gadd45g	0	0	0	0	0	777.58	475.32	0	0	0	0	0	0	0	0	0	0	0	0	363.91	0	0	0	0	0	0	0	224.69	0	0	0	0	83.07	159.88	0	0	0	0	0	0	0	0	442.09	0	200.55	0	0	0	0	87.24	0	0	0	0	0	0	0	0	0	0	0	0	49.76	0	52.26	5.65	0	0	0	0	0	0	0	0	0	0	0	203.12	0	0	0	24.57	0	0	0	0	0	0	0	0	0	0	0	0	0	0	0	369.43	0	0	43.06	0	0
Gadd45gip1	0	0	30.74	0	18.95	0	0	171.84	0	17.9	0	62.78	9.68	0	0	58.75	0	0	0	92.67	0	0	0	0	0	78.77	0	52.76	86.44	0	0	0	43	66.01	0	66.51	33.29	0	86.12	0	0	0	55.73	310.7	23.63	0	0	0	13.68	37.69	1.65	0	0	0	0	0	0	0	14.04	0	80.74	109.79	0	0	43.05	71.44	0	106.87	0	0	0	0	319.16	262.11	0	0	0	0	20.56	0	0	7.21	0	150.21	0	0	16.69	249.28	0	0	17.6	0	0	48.08	36	0	0	41.83	0	0	64.56	454.66	0
Gadl1	0	0	0	0	2.7	11.23	9.75	0	0	10.24	0	0	3.35	0	0	0	0	17.78	0	5.71	2.62	0	3.67	5.15	5.5	1.8	28.4	0	0	0	0	0	0.77	2.5	0	3.32	0	0	3.26	0	0	0	0	0	0.75	0	0	0	1.46	2.07	0	5.05	0	0	0.73	0	0	2.39	2.42	0	4.16	5.85	2.64	91.59	0	6.55	3.02	0	0	0	0	0	7.97	0	2.28	0	3.24	0	4.4	3.19	0	3.1	0	0	0	0	0	4.01	5.54	0	3.39	0	0	0	0	2.43	0	0	3.98	0	0	0	0
Gak	0	0	0	0	85.41	11.12	0	127.88	0	0	0	202.68	0	0	0	0	6.8	0	0	0	39.9	0	0	86.4	0	0	0	0	0	0	0	78.65	0	0	0	0	0	0	0	0	0	137.5	0	58.39	37.88	0	0	0	100.19	69.62	295.65	0	355.39	0	0	0	0	0	105.48	0	0	0	78.59	0	0	80.86	38.8	0	0	0	213.41	0	0	0	0	0	0	0	0	0	0	0	8.9	0	0	0	67.85	0	20.39	13.3	10.61	0	208.46	0	0	17.15	0	0	26.56	26.6	55.13	0	4.84
Gal3st1	0	0	0	0	0	0	0	162	0	0	0	191.38	29.24	0	0	0	0	0	0	0	0	0	0	0	0	0	0	0	134.83	0	0	0	0	0	0	78.93	0	0	0	0	0	0	0	0	0	0	0	0	0	62.64	0	0	0	0	0	174.89	0	634.72	0	6.23	0	0	0	0	0	143.33	0	0	0	0	0	0	0	0	0	0	0	266.18	0	0	0	0	0	0	0	0	0	0	2.69	0	3.7	0	0	0	0	0	0	0	0	0	0	0	0
Galc	0	0	0	0	0	0	0	0	0	0	0	0	0	0	0	0	0	0	0	0	0	0	0	0	0	0	0	0	11.6	0	0	20.64	0	0	0	11.91	0	0	0	0	0	0	0	0	0	0	0	0	0	0	0	0	0	0	29.33	0	0	0	0	0	0	0	0	0	0	0	0	0	0	0	0	0	0	0	2.25	11.21	0	0	0	0	0	0	0	0	0	0	0	0	0	0	0	0	0	0	0	0	0	0	0	0	24.61	0	0
Gale	0	0	154.26	0	122.11	0	0	0	0	0	365.73	482.61	0	0	74.7	0	778.76	0	0	0	0	609.81	0	313.38	0	187.05	927.17	162.29	901.81	0	0	50.81	0	0	20.52	828.85	267.01	0	520.9	0	0	0	0	0	0	1908.87	0	0	328.29	47.17	0	0	0	0	0	0	0	0	341.73	0	208.07	0	117.14	0	229.81	0	656.48	0	0	0	0	0	0	0	0	0	0	0	161.29	0	0	210.28	350.02	0	0	0	0	0	667.24	0	0	0	0	182.4	246.65	0	0	0	0	0	23.77	0	0
Galk1	0	0	988.93	103.11	955.12	0	0	250.46	0	0	103.57	913.53	651.78	1223.78	1463.28	621.45	795.74	768.67	395.12	1492.87	382.26	0	1180.81	1.3	3379.97	1124.25	766.49	73.5	1067.13	0	0	675.81	578.64	497.74	0	1046.31	0	0	808.75	1304.82	0	707.2	1921.29	1009.94	1361.72	0	2238.19	0	1074.57	79.6	512.12	577.45	0	221.72	1014.22	431.27	0	295.14	1082.29	0	813.19	0	0	0	596.39	0	76.35	204.75	761.23	938.15	4.94	1987.23	0	0	618.34	32.57	1533.67	1079.43	1265.66	0	0	0	558.33	0	853.77	970.89	586.68	1056.15	706.63	1296.45	111.82	0	666.96	0	175.84	0	0	0	145.55	694.66	48.46	0	258.2
Galk2	0	0	0	0	59.11	0	0	0	0	0	0	0	6.3	0	0	0	0	0	0	0	0	0	0	0	0	0	0	0	0	0	0	0	101.46	0	0	0	0	0	118.14	0	0	0	0	0	0	0	0	4.03	0	133.16	6.57	0	0	0	0	0	0	0	0	0	0	0	0	0	0	121.48	0	0	0	0	0	0	0	0	0	0	0	0	0	829.64	0	0	0	0	0	0	0	0	0	0	42.56	0	0	0	0	0	0	0	0	0	0	0	0
Galns	0	0	0	0	0	0	0	0	0	0	0	0	0	0	0	0	0	0	0	0	0	0	0	0	0	0	0	0	97.26	0	0	80.93	0	0	0	82	0	0	0	0	0	0	0	0	0	0	0	0	0	0	3.96	0	0	0	0	0	816.08	0	0	0	0	0	0	0	0	0	0	0	0	0	0	0	0	0	0	0	0	0	0	0	0	0	0	0	0	0	0	0	0	0	36.45	0	0	0	0	0	0	0	0	0	12.57	0	0
Galnt1	0	0	73.95	17.69	0	0	0	16.89	0	0	0	0	0	0	0	0	0	38.75	467.16	0	0	0	0	0	0	0	0	12.74	0	0	0	0	57.38	0	0	0	0	6.69	0	0	0	0	0	0	0	0	0	0	0	0	0	0	0	15.31	322.48	0	0	0	0	0	0	0	0	0	0	0	0	0	0	0	0	0	0	0	0	0	0	27.03	0	0	0	29.4	0	0	0	0	14.71	0	0	0	12.65	0	0	0	0	0	0	0	23.92	2.56	16.57	110.82	174.66
Galnt11	0	0	0	13.36	0	0	0	182.01	0	0	0	0	0	0	0	0	0	0	0	0	0	0	0	0	0	0	0	0	0	0	0	0.76	0	0	0	0	0	0	0	0	0	0	0	0	0	0	0	0	0	48.76	0	6.65	0	0	9.13	0	0	0	0	0	0	0	10.78	0	0	0	0	0	0	0	0	0	0	0	0	0	0	0	0	0	0	0	0	0	0	0	0	0	0	0	0	0	0	0	0	0	0	112.74	0	0	0	0	0
Galnt12	0	0	0	0	0	0	0	0	0	0	0	0	0	0	0	0	0	0	0	0	0	0	0	0	0	0	0	0	0	0	0	0	0	0	0	0	0	0	0	0	0	0	0	0	0	702.13	0	0	0	61.24	0	0	0	0	0	0	0	0	0	0	0	0	0	0	0	0	0	0	0	0	0	0	0	0	0	0	0	0	0	0	0	23.3	0	0	0	0	0	0	0	0	34.21	0	0	0	0	0	0	0	0	0	15.73	0	0
Galnt2	0	0	0	0	121.39	0	0	0	0	0	0	61.06	0	0	0	0	0	0	0	0	0	0	0	0	0	0	0	0	0	0	0	0	0	0	0	62.79	0	0	0	0	0	0	0	0	0	0	0	0	0	0	0	0	0	0	0	0	0	0	0	0	0	0	0	0	0	0	0	0	0	0	0	0	0	0	81.65	0	0	0	0	0	0	29.52	0	0	0	0	0	331.99	0	0	0	0	0	0	0	0	0	0	0	0	77.42	0	0
Galnt3	0	0	0	11.35	0	0	0	0	0	0	0	0	128.02	0	0	0	0	0	0	0	0	0	20.74	0	0	0	0	0	0	0	0	0	0	0	0	0	0	0	0	0	0	0	0	0	0	182.02	0	1.92	0	44.63	0	0	0	0	0	0	0	0	0	0	0	0	0	0	0	0	0	0	0	0	0	0	0	0	0	0	0	1.41	0	0	0	11.84	0	0	0	0	0	0	0	0	96.69	0	0	35.98	0	0	0	0	0	0	0	0	0
Galnt4	0	0	0	0	0	0	0	0	0	0	0	0	0	0	0	0	0	0	0	142.52	0	0	0	0	0	0	0	0	0	0	285.97	0	2.87	16.4	0	0	0	0	46.35	0	0	28.91	0	0	0	0	0	0	79.11	0	1.56	0	0	0	0	0	0	0	84.99	24.97	1.95	0	0	0	0	0	0	0	0	0	0	0	0	0	0	0	0	0	0	0	0	31.33	0	0	0	0	43.76	0	2.12	0	6.39	0	163.48	47.1	0	0	0	0	0	0	0	0	0
Galnt7	0	0	0	0	0	0	0	0	0	0	0	0	0	0	0	0	0	0	0	0	0	0	0	0	0	0	0	0	0	0	0	0	2.55	71.38	0	0	0	0	0	0	23.31	0	0	0	0	0	0	0	0	0	0	0	0	0	0	0	0	0	0	0	0	0	2	0	0	23.22	0	0	0	0	0	0	0	0	0	0	0	24.09	0	0	0	60.46	0	0	0	0	0	0	0	0	81.7	8.62	0	121.7	0	16.2	0	0	0	0	0	0	130.03
Galt	35.87	0	736.86	123.09	78.29	0	0	0	0	0	14.65	0	147.32	0	0	0	0	0	0	73.44	7.07	107.83	0	0	41.01	0	0	0	225.76	0	0	0	64.75	202.57	0	284.48	0	0	19.07	171.42	22.63	306.1	0	0	158.87	0	0	0	3.63	78.75	0	0	0	0	0	0	0	0	6.53	0	415.08	0	336.06	0	70.36	121.67	3.17	0	0	140.37	0	0	36.84	0	0	0	0	0	311.75	0	0	0	0	0	0	0	0	86.26	67.06	0	38.16	0	0	69.66	0	0	0	332.94	0	0	0	0	4.99
Gamt	0	0	0	0	163.31	0	1707.35	0	0	0	0	0	0	0	0	0	0	0	0	0	0	0	0	0	0	26.18	0	0	0	0	0	0	129.67	0	0	0	0	191.73	0	0	0	0	0	0	0	0	0	0	0	0	0	0	0	0	0	0	0	0	0	0	0	0	0	0	0	0	0	0	0	0	0	0	0	0	512.58	538.92	0	0	0	0	0	0	0	0	0	0	0	0	0	0	36.95	0	0	0	0	0	0	0	0	0	0	0	91.04
Gan	0	0	0	0	0	0	0	8.03	0	0	0	0	0	0	0	104.64	0	0	0	0	0	0	0	0	0	0	0	0	0	0	0	0	0.53	0	0	0	0	0	0	0	0	0	0	0	0	0	0	0	0	0	0	0	0	0	0	0	0	0	0	0	0	0	52.53	0.12	0	0	24.85	0	0	0	0	0	0	0	0.35	0	0	0	0	0	0	0	0	0	0	0	0	0	0	0	0	0	0	7.5	0	0	0	0	0	0	2.26	0	0
Ganab	0	0	0	48.65	0	0	0	33.18	0	0	0	0	1.4	0	0	0	0	0	0	0	0	0	0	0	0	9.42	0	18.78	58.34	0	0	34.13	1.28	61.83	0	44.82	0	0	0	0	0	0	26.41	0	76.7	0	0	0	5.31	0	3.12	0	0	204.28	0	3.92	0	0	6.46	0	0	0	0	0	0	0	0	0	0	0	0	0	0	0	29.64	0	27.93	0	0	41.78	21.57	26.08	22.78	0	0	0	7.85	0	0	0	24	0	0	71.39	0	0	0	2.82	0	42.78	40.68	0	0
Ganc	0	0	38.59	0	0	0	0	0	0	0	0	0	0	0	0	0	0	0	0	0	0	0	0	0	55.63	0	0	0	0	0	0	150.41	0.4	0	0	0	0	0	0	0	278.46	0.43	0	0	133	0	0	0	0	0.36	0	0	0	0	0	0	0	0	0	4.79	0	8.1	0	0	0	145.75	0	0	0	0	0	0	0	0	160.48	0	0	0	0	0	0	7.17	0	0	0	0	0	0	0	0	76.81	0	0	0	0	0	0	0	0	0	0	0	0
Gapdh	150.71	2444.16	313.76	72.13	495.27	88.74	0	311.14	0	236.67	29.96	609.28	315.99	259.14	251.47	216.21	514.81	681.34	456.31	306.74	0	1556	195.56	10.83	967.93	401.62	0	75.66	32.19	0	0	290.09	504.89	480.37	0	20.69	734.17	0	414.27	0	815.59	173.71	444.84	486.93	207.92	0	0	0	499.58	791.5	324.06	38.16	270.92	165.03	479.76	234.79	369.06	234.36	511.16	725.07	349.83	450.48	226.21	204.73	1089.74	285.7	366.42	0	225.52	151.44	905.59	0	153.27	769.08	202.15	0	175.47	339.07	452.6	12.54	145.91	765.57	111.32	583.63	0	297.12	458.72	653.94	390.74	1363.96	409.78	569.61	0	365.39	256.11	460.85	140.05	242.08	617.9	71.9	2094.42	948.64	355.14
Gapvd1	0	0	0	160.21	0	0	0	0	0	0	0	0	0	0	0	0	0	0	0	0	0	0	0	0	0	0	0	0	0	0	0	0	0	0	0	0	0	0	0	0	0	0	0	43.53	0	0	0	0	0	83.56	0	0	0	28.4	0	0	0	0	0	0	0	0	0	0	0	0	0	0	0	0	0	0	0	0	0	0	0	0	0	0	22.45	87.89	0	0	0	0	0	0	11.26	0	59.46	0	1105.81	60.5	0	0	0	0	0	0	0	0	153.8
Gar1	0	0	0	0	0	0	0	0	0	0	0	0	0	0	0	0	0	0	0	0	0	0	13.94	0	0	0	0	0	13.96	0	0	0	0	0	0	5.69	0	0	0	0	0	303.55	0	0	0	0	0	245.88	0	0	0	0	0	0	0	0	0	0	0	0	0	0	0	0	0	0	0	0	0	0	0	0	0	0	0	0	0	0	0	0	0	86.22	0	0	0	0	0	0	0	0	0	0	0	0	0	0	0	0	0	0	118.37	0	0
Gars	0	0	0	0	0	0	0	6.95	0	0	0	0	0	0	0	0	0	0	0	0	0	0	0	0	0	1.7	0	0	0	0	0	165.95	0	0	0	0	0	0	0	0	0	0	0	0	0	0	0	0	0	77.88	0	0	15.61	0	0	0	0	0	0	0	0	0	7.47	0	0	0	0	0	0	0	0	0	25.38	0	0	0	0	0	0	0	0	0	0	0	0	606.43	0	0	0	0	65.53	0	0	0	0	0	0	0	0	0	27.15	0	0
Gart	0	0	0	0	0	577.07	0	0	0	0	0	0	0	0	0	0	0	0	0	0	0	0	0	0	0	0	0	0	0	0	0	0	0	0	0	0	0	0	115.31	0	0	0	0	0	0	0	0	0	148.74	0	276.61	0	0	0	0	0	0	0	166.28	0	0	0	0	0	0	0	0	0	0	0	310.08	0	0	0	0	0	0	0	0	0	0	0	0	0	0	0	0	0	0	0	0	0	0	0	0	0	0	0	0	0	104.12	0	0
Gas2	280.34	0	0	0	0	0	0	0	0	0	0	0	0	0	0	0	0	0	0	0	0	0	0	0	0	0	0	0	0	0	0	11.11	0	0	0	0	0	0	0	0	0	0	0	0	0	0	0	0	0	0	0	121.32	0	0	0	0	0	0	0	0	0	0	0	0	0	0	0	0	0	0	0	0	0	0	0	0	0	0	0	0	0	0	0	0	0	0	0	0	0	0	0.35	0	0	44.27	0	0	0	0	0	0	0	0	0
Gas5	0	0	35.68	219.6	132.89	0	0	0	0	0	748.3	98.06	418.4	0	0	823.14	282.97	0	830.1	337.65	0	0	1001.91	825.04	0	0	912.91	615.92	0	0	0	154.82	1069.42	389.44	0	0	345.55	0	900.59	443.18	847.98	1314.99	1446.07	1500.35	495.78	0	0	2612.37	485.97	535.92	197.22	953.22	960.1	0	1122.55	0	0	1710.58	428.39	0	331.77	0	129.46	1839.95	253.89	930.12	0	0	0	1558.4	920.19	0	0	433.13	0	0	0	357.27	788.31	0	273.73	765.26	0	271.47	0	0	350.49	499.17	167.64	0	1291.75	804.64	0	1209.67	248.41	816.69	0	155.96	0	0	831.13	0	254.45
Gas6	0	0	0	0	0	0	0	0	0	0	0	0	0	0	0	0	0	0	0	0	0	0	0	0	0	0	0	0	0	0	0	0	0	0	0	0	0	0	0	0	0	0	0	0	0	0	0	0	0	0	0	0	0	0	0	0	0	0	0	0	0	0	57.3	0	0	0	0	0	0	0	0	0	0	0	0	0	0	0	0	0	0	170.96	0	0	0	0	0	0	0	0	23.8	0	0	92.48	0	0	33.92	0	0	0	0	0	0
Gas7	0	0	0	0	6.36	0	0	0	0	0	0	0	0	0	0	0	0	0	0	0	0	0	0	0	49.04	0	0	0	7.02	0	113.17	0	0	0	0	7.79	0	0	0	0	0	0	47.26	0	0	0	0	0	0	0	0	0	0	0	0	0	0	0	0	0	0	0	0	0	0	0	0	0	0	0	0	0	3.63	0	0	0	44.81	0	0	0	0	2.23	0	0	0	0	0	0	0	0	0	62.52	0	0	0	0	0	0	0	0	4.36	0	0
Gas8	0	0	87.98	0	0	0	0	0	0	0	370.42	0	0	0	0	0	0	0	425.3	0	0	0	0	0	0	0	0	0	0	0	0	0	0	0	0	0	0	0	0	0	0	0	277.05	0	0	0	0	0	0	0	0	0	0	0	319.32	0	0	0	0	0	0	0	0	0	0	0	0	0	0	0	0	0	0	0	0	0	0	0	0	0	0	0	0	0	0	0	0	0	0	0	29.39	0	0	0	0	0	0	0	0	0	19.83	0	0
Gata4	0	0	0	99.82	101.26	0	6.79	0	0	0	0	0	25.54	0	0	0	0	0	0	0	0	0	0	0	0	0	0	0	0	0	0	0	101.12	0	0	0	160.64	0	0	0	0	0	36.17	0	0	0	0	0	17.98	68.35	0	0	0	0	0	0	0	0	16.27	0	17.75	0	188.16	0	68.64	0	260.32	0	0	0	0	0	0	0	0	0	0	0	0	0	0	0	41.54	0	0	0	0	0	0	0	28.7	0	0	40.62	0	0	0	0	0	0	0	0	0
Gata5	0	0	0	103.44	39.08	0	0	295.98	0	0	0	102.55	44.98	0	0	0	52.69	0	0	0	109.94	0	0	3.1	0	0	0	0	0	0	0	109.6	0	0	0	0	0	0	0	0	0	46.5	0	0	0	0	0	0	0	28.44	0	0	0	0	0	0	0	0	0	0	0	0	1.33	240.5	27.4	0	0	428.26	0	0	0	0	0	0	0	0	0	0	67.72	0	0	24.53	0	0	0	0	0	0	0	0	0	0	0	0	141.91	149.16	0	0	0	32.91	0	0	7.97
Gata6	0	0	34.23	1.91	0	0	0	0	0	0	0	0	0	0	0	0	0	0	0	0	0	0	0	0	0	62.9	0	0	0	0	0	15.94	0	4.03	0	0	0	0	0.59	0	0	22.42	5.63	0	0	0	0	0	0	0	0	0	2.4	0	136.53	0	0	0	0	0	0	0	0	0	0	0	0	0	0	0	0	0	0	0	0	0	0	0	0	0	0	2.48	0	0	0	0	0	0	0	0	23.21	0	0	0	0	0	0	0	0	0	0	0	15.47
Gatad1	0	257.69	0	0	104.09	269.05	0	0	0	208.86	0	0	0.73	321.18	0	0	0	0	0	0	0	0	0	0	0	0	4.69	0	2.56	0	0	20.53	0	1.63	98.46	2.71	0	0	0.71	41.58	4.05	0	0	0	29.17	0	0	5.98	0	106.87	36.54	0	0	34.15	453.51	0	0	0	0	0	0	0	0	0	0	2.87	0	0	0	0	0	0	5.25	0	0	0	0	0	0	0	614.43	0	0	0	50.2	0	0	0	0	0	10.36	0	0	69.77	0	0	0	51.17	41.75	0	0	0	0
Gatad2a	0	0	0	0	56.38	0	0	0	0	0	0	0	0	0	0	0	0	0	42.38	145.45	0	126.54	0	0	0	0	0	0	110.28	0	0	49.28	43.68	1.6	0	140.2	0	0	0	0	0	0	0	164.62	0	0	0	0	0	6.78	0	363.42	0	0	0	0	0	0	0	0	0	0	0	0	0	91.06	0	0	0	0	0	0	0	0	0	0	0	0	0	0	0	0	0	0	0	0	0	0	6.05	42.76	20.6	42.28	324.23	44.99	44.13	0	0	0	0	0	85.54	0	0
Gatad2b	0	0	0	0	0	0	0	0	34.62	0	0	4.48	0	0	0	0	0	0	0	0	0	0	0	0	0	0	0	0	1.86	0	0	0	6.95	28.62	91.56	2.51	0	0	0	0	0	0	0	0	0	0	0	0	0	0	7.02	0	0	0	0	0	0	0	0	0	0	0	0	0	13.41	0	0	0	0	0	0	0	0	0	0.16	0	0	0	3.01	0	0	0	0	0	0	0	0	0	0	0	1	0	0	0	0	1.04	0	0	30.18	0	4.14	0	1.36
Gatc	0	0	0	0	107.25	0	0	0	0	0	0	0	92.97	122.27	0	0	0	0	0	0	0	0	0	0	0	131.3	0	0	0	0	0	0	0	0	0	0	0	0	0	0	0	0	0	70.09	0	0	0	0	0	0	0	0	0	0	0	0	0	0	0	0	0	0	0	0	11.06	0	0	0	178.82	33.85	0	0	0	0	0	0	0	0	0	0	0	1.48	0	0	0	0	0	0	0	0	0	0	0	0	0	0	3.1	0	0	0	73.7	0	0
Gatd1	0	0	0	0	74.36	0	539.34	0	0	81.7	0	0	0	0	0	0	0	31.81	0	0	0	0	0	110.9	0	0	0	0	0	0	0	0	71.01	0	0	0	0	0	0	0	0	0	0	0	0	0	0	0	105.97	0	0	0	0	0	0	0	0	0	118.98	0	0	0	0	0	96.74	115.41	0	0	0	0	0	0	0	0	26.56	0	0	0	0	0	0	40.43	0	0	0	0	0	0	0	0	28.67	0	0	0	407.96	40.16	0	250.62	0	0	0	0	0
Gba	0	0	0	177.98	31.36	0	0	0	0	0	194.96	0	0	0	0	0	0	0	120.93	0	172.29	0	19.75	0	0	0	0	0	0	0	0	0	202.1	156.38	0	0	0	0	0	0	0	0	0	0	0	0	0	56.56	0	0	0	1252.08	0	0	0	0	0	0	0	0	0	0	0	0	0	0	0	0	0	0	0	0	0	1713.98	0	0	0	0	142.48	0	0	87.66	0	999.55	0	0	0	0	0	0	33.3	0	0	0	0	0	0	0	0	0	60.45	0	0
Gba2	0	0	0	0	102.13	0	0	0	0	0	0	0	0	0	0	0	0	0	0	0	0	0	0	0	0	0	0	15.58	64.66	0	0	0	0	0	0	71.2	0	0	0	0	0	0	0	0	38.65	0	0	0	0	0	70.07	0	0	0	0	0	0	0	0	0	70.87	0	0	0	0	0	0	0	0	0	0	0	0	0	0	0	0	0	2.3	483.47	0	0.4	0	0	0	0	0	1.96	1.28	0	0	0	0	0	0	0	0	25.81	0	0	10.14	0	143.94
Gbe1	0	0	0	0	7.96	0	0	0	0	0	9.55	0	0	0	0	0	2.75	0	0	6.21	0	0	175.08	0	0	628.34	0	8.61	0	0	0	2.14	2.95	0	24.91	0	0	0	0	11	0	0	186.8	0	0	0	0	0	0	0	4.53	9.09	0	0	0	0	0	12.6	0	9.75	5.7	0	0	0	0	12.09	0	0	3.25	0	0	0	0	0	0	0	0	2.02	0	0	0	0	8.16	0	1.94	0	193.85	0	1.01	0	0	0	0	0	0	0	0	0	0	0	0	0	0
Gbf1	0	0	0	0	99.63	0	0	0	0	0	27.57	372.2	47.68	0	0	0	0	304.77	0	0	977.93	0	0	26.08	0	107.58	0	9.31	0	0	0	51.31	120.8	149.8	8.81	0	258.24	0	0	0	0	38.71	0	0	0	0	0	0	0	0	71.2	0	0	0	0	4.62	0	0	0	0	0	0	0	0	0.94	0	0	0	0	1147.76	0	0	0	0	3.24	0	1.73	0	0	0	0	0	0	0	808.28	0	0	0	19.69	0	20.76	0	0	55.93	0	0	2.6	0	0	0	0	0	69.41
Gca	0	0	147.36	0	0	0	0	0	0	0	0	0	0	0	0	0	0	0	0	0	0	0	0	0	0	10.41	0	0	18.26	0	0	0	0	115.31	0	18.7	0	244.59	0	0	0	0	0	0	0	0	0	0	0	0	0	0	0	0	0	0	0	0	0	0	0	0	0	0	0	0	0	0	0	0	0	0	0	0	0	0	0	0	0	0	0	0	0	0	0	0	0	0.49	0	0	0	0	0	0	0	0	0	0	0	0	0	0	0.52
Gcat	0	0	0	0	310.07	0	0	0	0	0	0	0	0	0	0	0	0	0	0	0	0	0	0	0	0	0	0	0	0	0	0	0	0	0.88	0	0	0	0	0	0	0	0	0	0	149.44	0	0	0	0	0	0	0	0	0	0	0	0	0	0	0	0	0	0	0	0	181.19	0	0	0	0	0	0	0	0	110.9	0	0	0	0	0	0	0	0	0	0	0	0	0	273.55	0	0	23.53	0	0	0	350.76	0	0	0	0	27.28	0	0
Gcc1	0	0	0	0	0	0	0	0	0	0	3.75	0	0	0	0	0	0	0	0	0	0	0	0	0	0	0	0	0	0	0	0	0	0	0	0	0	0	0	0	0	0	0	0	0	0	0	0	0	0	7.58	0	0	0	0	0	0	0	0	5.08	0	8.55	0	0	0	3.24	0	0	0	0	0	0	0	0	0	0	0	0	0	0	0	0	0	0	0	0	0	0	6.23	0	0	0	0	0	0	0	0	0	0	24.88	0	0	0	0.74
Gcc2	0	0	0	0	26.59	0	0	0	0	0	138.2	0	0	0	0	0	193.04	0	0	0	25.69	0	0	0	0	0	0	0	0	0	0	224.13	382.01	175.41	0	0	281.83	5.13	0	0	0	111.71	0	0	132.01	0	0	0	0	61.73	339.48	0	0	0	0	0	0	0	0	0	204.76	0	0.68	519.44	0	0	203.33	0	0	0	0	0	0	0	0	301.47	0	60.53	0	697.59	0	135.9	0	0	0	0	0	347.54	163.87	0	63.41	0	0	70.97	0	103.16	0	0	0	0	0	0	4.62
Gcfc2	0	0	0	0	0	0	0	0	0	0	0	0	0	0	0	0	0	0	0	0	0	0	0	0	0	11.46	0	0	0	0	0	0	0	0	0	0	0	0	0	0	0	0	0	0	0	0	0	0	0	0	0	0	0	1.36	0	0	0	0	0	0	0	0	0	0	0	0	0	0	0	0	0	0	0	0	0	0	0	0	16.02	0	0	0	0	0	0	0	0	0	0	0	3.11	0	0	3.11	0	0	0	7.26	0	0	0	0	0
Gch1	0	0	0	2.12	148.82	0	0	147.27	0	0	0	0	0	0	0	0	0	0	0	0	0	0	0	0	0	87.97	0	0	0	0	0	0	13.22	0	0	0	0	0	0	0	0	0	0	0	77.98	0	0	0	0	0	0	0	0	0	0	0	0	0	0	0	0	0	0	0	0	0	0	0	361.62	0	0	0	14.37	0	0	0	0	0	0	0	0	158.58	0	0	0	248.15	0	0	100.47	71.72	24.92	0	0	0	0	0	0	0	0	0	0	0	0
Gclc	0	0	0	42.32	0	0	0	0	0	0	0	0	0	0	0	160.01	0	0	0	0	0	0	0	0	0	0	353.96	0	10.25	0	0	0	81.47	0	0	22.06	0	0	0	0	0	0	0	7.79	3.23	0	0	0	123.97	0	0	0	0	0	0	7.63	0	3.44	120.81	0	0	0	0	0	0	0	0	0	0	0	0	0	0	0	32.21	0	0	0	32.33	0	80.46	0	0	0	0	0	0	0	0	0	25.35	0	0	24.56	53.1	0	0	0	0	17.14	0	0	0
Gclm	10.88	0	379.68	8.16	77.26	25.44	887.09	225.45	0	1339.76	0	0	326.84	2412.26	42.17	0	112.49	44.53	1483.83	28.25	0	38.39	289.04	111.77	476.66	99.54	45.34	24.43	1217.71	426.41	956.58	1028.1	722.12	520.85	0	1105.92	1416.41	785.44	384.21	27.09	1.78	2.8	328.98	367.28	484.32	0	2001.62	0	18.99	277.6	185.53	15.94	0	65.51	833.35	0	9.58	0	16.34	0	9.19	0	21.95	811.53	397.15	125.14	109.76	0	908.65	0	396.24	2205.26	165.94	8.22	463.71	0	1173.44	244	44.78	10.45	0	99.36	243.17	1946.05	13.16	1972.07	198.69	424.41	433.61	0	70.49	0	0	0	554.78	1.74	126.22	930.37	19.43	0	0	254.46	77.67
Gcn1l1	0	0	0	0	0	0	0	0	0	0	0	0	0	0	0	0	0	0	0	0	0	0	0.39	35.43	0	0	0	0	0	0	0	0	0	21.77	0	0	0	0	0	433.45	0	0	0	0	0	0	0	0	13.92	0	0	0	0	0	0	0	0	17.86	15.66	0	85.32	0.2	0	0	0	0	0	0	0	0	0	0	0	0	0	0	0	0	0	0	0	22.24	0	0	0	0	41.03	0	0	0	0	5.38	0	0.94	0	0	0	0	0	0	8.15	0	129.71
Gcnt1	0	24.14	0	0	0	1.32	0	0	0	0	0	0	0	0	7.58	36.64	0	0	0	58.96	0	0	0	0	56.21	29.54	0	0	0	0	0	5.69	0.27	0	0	0	0	0	84.63	0	0	0	0	174.63	0	0	0	0	0	0	9.54	0	0	23.45	0	0	0	0	0	77.51	0	0	0	0	0	0	0	0	0	0	0	0	0	159.68	5.32	0	0	36.03	0	0	0	2.41	0	124.78	0	0	0	0	0	0	3.29	69.95	115.41	0	0	0	0	54.03	0	4.2	0	0	40.89
Gcnt2	0	0	0	0	13.36	0	0	0	0	0	0	0	0	0	0	0	0	0	0	0	0	0	0	0	0	0	0	0	0	0	0	0	0.31	0	0	0	0	0	0	0	0	10.45	0	0	0	0	0	0	0	0	0	0	0	0	1.89	0	0	0	0	0	0	0	0	101.98	0	0	0	0	0	0	0	0	0	0	124.09	0	0	0	50.05	0	0	0	3.35	0	0	0	0	0	0	0	0	0	282.75	0	0	0	0	0	3.3	17.77	0	0	0
Gcnt3	0	0	0	146.67	13.16	0	0	0	0	0	0	0	0	0	0	0	0	0	0	61.6	0	0	0	0	0	23.45	0	0	0	0	0	1.74	1.43	29.48	0	0	0	0	0	0	2.34	0	59.05	0	0	0	0	0	0	5.91	0	0	0	0	0	0	0	0	0	6.27	0.52	0	24.07	0	60.85	0	0	0	0	0	0	0	0	0	0	69.67	0	0	15	0	0	224.44	0	0	0	0	0	0	0	0	99.34	0	0	282.57	19.43	48.96	0	0	0	0	0	0	45.11
Gcsh	0	0	0	133.85	145.68	0	0	0	0	0	0	0	0	0	0	0	0	0	337.43	0	0	0	0	0	0	0	0	0	0	0	0	0	0	0	0	0	0	0	0	0	0	0	0	0	0	0	0	0	0	0	0	0	0	0	0	0	0	0	0	0	0	0	0	0	169.2	0	0	0	0	0	0	0	0	0	0	0	0	0	118.81	0	0	79.13	0	0	0	0	0	0	179.35	0	0	0	0	0	0	0	0	0	0	0	141.16	0	49.6
Gde1	0	0	133.4	0	530.42	0	979.46	0	0	0	0	449.52	443.13	1738.24	0	0	0	822.27	1242.45	177.82	0	821.55	0	0	6.07	624.49	0	38.87	231.96	0	1023.26	266.24	258.5	292.51	109.72	267.76	800.35	268.01	586.19	825.64	0	838.09	1002.37	120.47	1045.81	0	954.58	0	136.83	508.61	0	0	0	0	85.49	0	0	371.98	167.1	785.55	289.09	670.03	215.21	282.03	689.17	0	0	0	1124.14	0	0	348.78	189.08	69.14	1250.62	0	0	1463.34	417.54	0	0	69.4	0	51.94	0	1933.47	2.31	1725.57	1002.1	0	87.77	0	120.16	0	1230.14	150.55	152.55	305.58	0	36.31	42.44	798.64	17.63
Gdi1	217.77	0	0	0	156.61	0	0	0	0	35.91	0	0	98.72	0	0	64.96	0	0	979.54	295.84	0	0	0	0	0	323.22	0	157.41	280.72	0	0	505.61	213.3	98.73	0	277.64	0	0	107.53	0	0	375.66	259.07	63.44	442.52	2380.65	0	0	221.28	0	43.11	0	0	0	58.12	0	0	0	175.47	84.72	226.89	0	26.48	0	134.31	164.83	10.03	0	0	0	73.29	0	24.98	0	0	0	0	0	4.25	0	0	23.45	0	0	0	0	688.95	4.99	0	14.4	0	58.97	0	74.06	0	0	0	0	0	0	120.25	0	349.9
Gdi2	0	0	0	377.52	129.46	42.84	0	24.21	0	0	0	68.98	9.1	0	216.23	0	173.96	0	503.23	0	0	23.69	1.79	357.85	1123.59	163.21	977.47	12.02	154.41	0	0	93.21	707	233.49	0	125.29	0	0	0	0	0	51.86	0	385.32	134.57	0	0	119.08	205.41	118.78	20.18	0	0	68.54	4.74	21.59	0	3.25	184.24	7.67	83.9	77.76	9.27	0	233.65	446.84	170.21	33.37	0	0	65.09	0	0	0	402.91	0	0	0	226.89	0	26.78	218.67	0	0	0	359.8	0	0	301.11	18.84	286.31	0	0	184.64	0	0.99	0	291.69	308.79	14.65	94.53	0	0.87
Gdpd1	0	0	0	0	0	0	0	0	59.24	0	0	0	43.17	695.32	0	0	0	0	0	0	0	0	0	161.53	0	0	0	0	0	0	0	0	1.1	0	0	0	0	16.85	0	0	0	0	0	0	123.58	0	0	0	233.2	0	0	0	0	136.44	0	0	0	0	210.38	0	10.41	0	0	0	0	0	0	0	0	0	0	0	40.27	0	5.45	0	19.77	0	0	0	10.52	6.64	0	0	0	0	0	0	8.37	0	41.2	0	0	129.16	0	0	0	0	0	0	41.56	0	0
Gdpd5	0	0	0	81.12	47.84	0	0	12.08	0	0	0	414.08	419.9	0	0	0	0	0	0	0	0	0	0	0	0	31.76	0	0	0	0	0	21.87	0	317.18	0	0	0	0	0	0	0	0	0	0	13.11	0	0	0	34.23	128.53	20.06	0	0	69.12	0	278.73	0	0	32.11	0	0	0	21.13	0	0	0	15.39	0	0	0	0	0	0	0	198.26	0	0	7.56	0	0	0	0	0	0	0	0	48.5	0	0	0	0	0	0	0	204.55	0	0	0	0	0	0	0	0
Gemin7	0	0	528.59	131.37	187.16	0	0	0	0	0	0	0	244.44	0	980.77	0	742.5	0	0	0	0	0	0	0	0	150.04	0	235.93	727.66	0	1298.2	781.22	170.71	293.73	0	739.3	0	0	0	0	0	0	0	0	624.82	0	1189.85	0	0	134.62	0	0	0	3.59	0	142.23	0	1301.42	0	0	761.24	0	6.8	0	152.72	0	322	0	0	0	0	0	0	0	449.12	0	0	282.69	452.64	0	0	10.62	0	0	0	0	0	457.74	0	0	326.33	0	1461.22	141.5	380.62	423.36	0	478.94	0	0	50.25	1899.04	0
Gemin8	0	0	0	0	7.45	0	0	0	0	0	0	0	0	0	0	0	14.07	0	0	0	0	0	0	0	0	0	0	0	0	0	0	0	0	0	0	0	0	0	0	0	0	0	0	0	0	0	0	0	0	0	0	0	329.96	0	0	0	0	0	0	52.24	0	0	0	0	0	0	0	0	0	0	498.16	0	0	0	0	0	0	0	0	0	0	78	0	0	0	0	0	0	0	0	0	0	0	16.67	0	0	65.54	211.23	0	0	34.39	0	0
Get4	0	0	0	150.11	0	0	0	0	0	0	0	0	221.21	0	0	0	0	0	0	0	0	0	0	0	17.21	0	0	0	0	0	0	0	0	0	0	0	0	0	0	0	0	0	0	420.07	357.11	0	1140.5	0	0	0	0	0	0	0	0	0	0	0	0	0	0	0	0	0	177.81	0.85	0	0	0	0	0	0	12.4	0	0	0	61.9	0	139.35	0	0	0	0	0	0	0	0	0	7.4	0	0	0	0	0	0	0	0	409.82	0	0	15.49	0	26.75
Gfer	0	0	89.53	150.63	74.67	0	0	0	0	0	0	0	0	0	0	15.95	0	0	0	0	0	0	0	0	0	106.82	0	189.79	0	0	0	0	29.91	0	0	0	0	0	0	0	0	0	80.33	0	0	0	0	0	0	0	0	0	0	0	126.12	203.14	0	0	0	0	0	0	0	0	0	23.32	41.06	214.18	0	0	99.93	0	0	0	0	0	15.72	0	33.21	0	0	42.82	0	0	0	0	26.32	0	0	0	0	0	0	15.36	0	31.9	0	0	0	0	18.68	0	0
Gfi1b	0	0	0	0	281.64	0	10.06	10.21	2255.49	4.22	0	506.19	40.32	0	0	0	286.8	0	0	498.16	408.32	1206.32	0	109.41	0	0	109.83	60.4	167.98	0	1076.72	8.41	258.18	303.09	0	273.87	530.31	0	0	0	0	0	0	0	0	0	0	0	242.2	102.09	0	0	0	72.18	0	0	0	0	219.58	0	353.81	81.05	152.32	0	113.82	0	0	0	0	0	210.19	0	0	3.69	144.93	107.15	432.66	0	109.19	0	0	0	727.72	0	0	0	0	0	0	0	0	2.64	0	0	297.9	3.77	0	0	0	0	0	0	0
Gfm1	0	0	0	0	0.54	0	0	0	0	0	0	0	0	0	1.72	0	0	0	0	0	0	0	0	0	0	0	0	0	0	0	0	0	0	127.41	0	0	0	0	0	0	0	0	0	0	0	0	0	0	0	0	0	0	0	416.85	0	0	0	0	0	0	0	0	0	0	0	0	0	0	0	0	0	0	0	0	0	0	0	0	0	0	0	0.3	0	0	0	0	0	0	0	0	45.86	0	0	38.99	0	0	0	0	0	0	7.69	0	0.84
Gfm2	0	0	0	0	0	0	0	0	0	0	1.76	0	0	0	0	0	0	0	0	0	0	0	226.93	0	0	0	0	0	0	0	0	0	1.86	0	0	0	0	0	0	0	0	0	0	0	0	0	0	1279.4	0	93.61	0	436.12	0	0	0	0	20.72	0	0	0	0	0	0	0	97.44	0	87.09	0	0	0	0	0	0	2.94	0	17.22	0	0	0.53	0	0	1.01	0	1.94	0	0	0	1.97	0	0	31.84	0	0	0	27.45	0	0	25.74	0	0	0	0	0
Gfod2	0	0	0	0	0	0	0	0	0	0	0	0	0	0	0	0	0	0	0	0	0	0	0.68	0	0	0	0	0	0	0	0	0	0	0	0	0	0	0	0	0	0	0	0	0	0	0	0	0	0	0	0	0	0	0	0	0	0	0	0	0	0	0	0	0	0	0	0	0	0	0	0	0	0	0	0	0	0	0	64.86	0	0	0	0	0	75.56	0	0	0	0	0	0	0	0	1.66	77.48	0	0	0	0	0	0	0	0
Gfpt1	0	0	0	0.3	0.69	0	0	0	0	0	0	0	0	0	0	0	0	0	0	0	0	0	0.71	0	0	8.38	0	0	28.44	0	0	80.66	0	0	0	35.21	0	0	0	0	0	0	0	0	0	0	0	100.48	120.51	1.05	296.66	0	0	0	0	0	0	0	119.41	0	0	0	0	0	2.62	0	1.8	0	0	0	55.01	0	0	0	0.77	0	0	0	0	0	0	14.82	0	0	0	0	0	0	0	0	26.53	0	0	53.48	0	0	6.65	0	0	0	4.95	0	0
Gga1	0	0	0	0	57.7	0	0	0	0	0	0	0	0.69	0	0	47.88	0	0	94.56	78.47	53.25	0	0	0	0	22.21	250.22	6.15	0	0	0	154.78	0	0	0	0	0	0	119.64	0	0	0	0	0	0	0	0	0	48.39	23.94	0	0	0	4.51	0	0	88.62	0	68.07	0	0	0	0	0	0	0	0	0	0	0	0	0	0	30.16	8.98	0	0	0	0	0	0	0	0	18.41	0	0	0	0	18.32	0	0	0	0	0	0	0	0	0	0	0	0	0	46.88
Gga2	0	0	0	0	0	0	0	0	0	0	9.56	0	204.05	0	2.3	31.3	0	108.77	0	0	31.85	0	0	39.74	43.26	0	0	0	53.05	0	0	0	79.8	113.13	0	36.05	0	0	125.25	0	0	0	0	682.74	0	0	0	0	0	90.04	167.55	0	0	0	287.28	0	0	19.39	0	0	1.46	0	0	7.48	75.83	39.03	0	0	0	0	109.91	0	0	0	0	0	0	68	102.36	0	0	0	82.41	0	148.57	0	0	0	0	0	0	58.42	0	0	176.84	142.41	0	0	14.21	0	0	0	85.5
Ggact	0	29.02	744.11	232.51	426.68	0	0	0	0	0	0	163.42	33.15	0	0	0	0	262.59	0	4.64	121.06	0	0	624.34	0	111.14	1577.27	119.8	173.72	0	0	299.09	0	0	473.12	134.6	0	0	208.64	0	0	0	0	0	333.67	198.46	0	0	289.17	0.3	156.12	0	0	0	196.08	0	0	106.21	252.01	72.93	330.6	0	0	0	1.56	0	0	0	0	0	457.07	0	0	1934.85	489.88	317.62	0	37.67	327.84	0	228.3	0	0	1205.79	0	0	0	0	446.83	0	64.06	0	0	0	0	60.04	0	0	0	0	0	0	0
Ggct	0	0	0	0	0	0	0	0	0	0	2.51	0	31.41	0	0	0	0	0	578.85	0	0	0	0	0	0	0	0	0	0	0	0	0	0	0	0	0	0	0	0	0	0	0	0	0	0	0	0	0	46.73	106.56	0	0	0	0	0	0	1201.88	0	36.08	0	0	52.39	0	0	11.12	0	0	0	0	0	3.99	0	0	0	2.34	0	0	0	0	0	0	0	0	0	0	0	132.77	0	231.55	0	0	0	0	0	193.78	0	0	0	0	0	0	0	0
Ggcx	0	0	0	0	0	0	0	0	0	0	0	0	0	0	0	0	0	0	0	0	0	228.47	0	0	0	0	0	0	0	162.61	0	0	0	0	0	0	0	0	1.86	0	0	0	329.9	0	0	0	0	0	0	9.24	0	0	0	0	0	0	0	0	0	0	0	0	0	0	0	13.58	0	0	0	40.19	0	0	0	0	0	0	0	0	0	0	0	0	0	0	0	0	0	0	0	0	0	0	0	0	0	0	0	0	0	0	0	0	0
Ggh	32.93	1582.31	0	118.81	55	0	0	0	0	0	0	0	0	0	0	0	63.63	0	0	0	0	0	0	0	0	0	0	0	47.6	0	0	0	0	161.67	0	33.84	837.32	0	0	0	0	0	0	0	87.39	0	160.4	0	0	132.05	0	0	0	0	0	0	0	0	0	0	0	0	0	0	0	0	7.86	454.56	0	0	0	0	124.79	0	179.12	0	0	115.49	57.61	0	0	83.73	0	0	555.47	0	0	0	134.31	16.01	56.93	0	0	39.13	0	27.46	0	0	0	0	0	0	0
Ggnbp1	0	0	0	0	0	0	0	0	0	0	0	0	0	0	0	0	327.99	0	0	0	0	0	0	0	0	0	0	0	0	0	0	0	0	0	0	1.4	0	0	0	0	0	0	0	0	0	0	0	0	0	0	0	0	0	0	0	0	0	33.08	0	0	0	0	242.31	0	0	0	0	0	0	0	0	0	0	0	0	1092.15	0	0	0	0	0	0	0	0	0	0	34.04	0	0	0	0	0	0	0	0	0	0	0	0	0	0	0	1.78
Ggnbp2	0	0	0	4.39	140.54	0	551.32	228.69	0	0	0	0	26.09	0	0	0	116.11	0	0	0	0	0	168.02	95.26	0	0	0	0	0	0	0	0	282.72	107.29	0	0	0	0	4.27	0	0	0	0	0	0	0	0	40.93	0	97.01	225.77	0	0	0	350.68	0	57.68	0	0	0	0	0	0	0	0	0	0	0	0	0	0	0	0	504.85	0	0	0	13.83	0	0	5.41	24.57	0	271.12	0	0	0	0	0	0	15.79	338.69	0	0	0	222.59	51.98	0	0	0	76.06	0	0
Ggps1	0	0	0	0	0	0	509.93	0	0	0	0	0	0	0	0	228.89	0	0	0	0	0	0	0	0	0	0	0	0	0	0	0	0	0	78.88	0	0	0	0	0	0	0	0	0	0	0	0	0	0	0	135.57	0	0	0	33.44	0	0	0	0	0	0	299.76	0	0	0	0	0	0	0	0	0	0	0	0	0	0	0	0	0	0	0	0	0	0	0	0	0	0	0	10.85	0	7.93	0	0	0	0	0	0	0	25.85	54.78	0	6.46	0
Ggt7	0	0	0	0	0	0	12.9	0	0	0	0	0	0	0	0	0	0	0	0	0	0	0	0	0	0	5.92	0	0	0	0	0	4.68	0	0	0	0	0	0	0	0	0	0	0	0	0	0	0	0	5.87	1.4	0	0	0	0	0	0	0	0	6.38	0	0	0	0	0	0	0	0	0	0	0	0	0	0	0	0	0	0	0	0.98	0	0	0	0	0	2.12	0	0	0	0	0	0	0	0	0	0	0	0	0	0	0	0	0	0
Ghdc	0	0	0	0	0	0	0	0	0	0	20.02	0	0	0	0	0	0	0	515.81	0	0	0	0	0	0	0	0	0	0	0	0	0	0	0	0	0	0	0	0	0	0	0	0	0	0	0	0	0	0	0	0	0	0	0	0	0	0	0	0	0	0	0	0	0	0	102.08	128.39	0	0	0	0	0	0	0	0	0	0	0	0	0	0	0	0	0	0	0	0	0	0	0	0	0	0	0	0	0	0	0	43.84	0	0	0	0
Ghitm	0	0	149.47	86.7	66.26	143.27	340.36	0	0	0	0	181.28	143.73	0	0	0	0	0	324.6	314.72	356.21	0	0	0	0	82.62	0	0	140.83	0	0	0	578.83	107.71	0	246.58	340.81	0	109.99	0	0	0	0	499.19	0	0	0	0	143.54	218.4	0	0	0	40.75	135.59	0	903.96	0	168.59	77.21	0	160.01	0	0	0	683.51	297.86	197.5	0	0	0	83.31	0	0	173.43	0	3.14	140.24	21.46	0	0	57.97	0	0	0	0	22.86	0	58.59	0	233.55	0	593.96	85.83	613.45	0	0	0	28.37	42.58	24.98	0	0
Ghr	0	0	0	0	14.62	0	0	0	972.36	0	0	0	6.81	0	0	0	7.69	0	0	0	485.22	0	0	4.41	0	0	0	0	0	0	0	244.22	138.19	0	0	0	223.18	65.74	0	0	77.84	105.41	0	0	0	0	0	81.81	0	225.89	0	0	0	0	0	0	0	0	0	0	0	0	0	0	122.43	0	0	0	0	0	321.61	0	0	0	0	0	0	0	1.06	0	0	0	9.31	0	0	0	0	0	0	258.42	59.06	355.66	0	0	0	163.04	0	0	0	0	0	0	0
Gid4	0	0	0	0	0	0	0	0	0	0	0	0	0	0	0	0	3.46	0	0	0	0	0	0	0	0	0	0	3.75	70.77	0	0	20.99	0	1.88	0	54.85	0	0	1.65	0	0	0	0	0	53.05	0	0	0	0	0	0	0	0	0	0	0	0	0	0	0	0	0	0	0	0	1.24	0	0	0	0	0	0	0	0	0	0	0	0	0	0	0	0	0	0	0	0	0	0	0	0	0	0	0	0	0	0	0	96.47	0	0	0	0	0
Gid8	0	0	0	47.69	0	0	0	0	0	0	0	0	0	0	0	0	0	0	0	0	0	0	242.45	0	0	0	0	20.48	0	0	0	0	125.54	0	0	0	0	0	0	0	0	0	0	0	0	0	0	0	0	64.52	0	0	0	0	89.67	1.4	0	0	0	0	0	0	0	0	26.35	0	0	0	0	0	2.74	0	0	0	0	27.25	0	0	73.39	0	0	0	0	0	0	0	243.25	0	68.53	0	32.06	0	0	221.04	0	0	0	0	0	0	0	0	0
Gigyf1	0	0	0	20.1	0	0	0	0	0	0	0	0	0	0	0	0	0	0	0	0	13.21	0	0	0	0	0	0	0	1.15	0	0	0.34	25.24	0	0	2.91	0	0	0	139.71	0	0	0	0	0	0	0	0	45.19	0	0	0	0	0	0	0	0	0	47.42	0	0	0	0	0	0	0	0	0	0	0	0	0	0	0	0	0	0	0	0	0	0	0	0	0	0	0	0	0	0	0	0	2.26	0	0	0	0	0	0	0	0	0	0	0
Gigyf2	0	0	0	0	0	5.4	0	0	0	0	0	0	0	0	0	0	0	0	0	0	0	0	0	3.32	0	0	0	0	294.69	0	0	0	0	0	0	350.39	0	0	0	0	0	0	0	0	14.87	0	0	32.88	17.96	70.72	0	0	0	8.95	0	0	0	0	19.02	0	0	0	0	94.67	0	127.58	0	0	0	0	0	0	0	0	0	0	0	0	0	0	0	14.38	0	0	0	0	83.75	0	43.54	0	0	39.69	0	0	0	0	0	0	0	0	10.34	0	0
Gimap1	0	0	8.54	0	108.27	17.97	0	23.81	13.57	0	85.92	0	0	0	0	0	366.63	0	345.59	454.44	0	0	0	0	0	0	0	0	162.8	0	0	0	335.64	0	0	104.06	0	0	95.08	0	123.43	0	303.58	0	0	0	0	0	0	105.25	104.56	0	0	0	0	0	964.48	4.79	0	0	0	0	0	0	155.37	5.24	0	0	858.88	0	0	28.46	0	0	241.1	0	0	28.07	0	0	0	0	44.88	0	0	0	0	0	277.52	0	12.09	299.61	0	0	91.13	165.19	0	288.97	0	0	0	0	11.28
Gimap1os	0	0	0	0	1.36	0	0	0	2.78	0	0	0	0	0	0	0	0	0	0	5.74	0	0	0	0	0	0	0	0	0	0	0	0	0.67	0	0	0	0	0	0	0	0	0	0	0	1.51	0	0	0	0	0	57.1	0	0	0	0	0	1.44	0	0	0	0	0	0	0	56.47	0	0	0	0	0	0	10.22	0	0	0	0	209.77	0	0	0	0	0	0	0	0	0	0	0	0	0	6.66	92.19	0	0	0	0	0	2.24	0	0	0	0	0
Gimap5	0	0	0	0	0	0	0	0	587.67	0	236.19	0	0	0	0	0	0	758.48	0	0	0	0	0	655.5	0	0	522.51	119.83	0	0	0	0	0	0	0	0	0	0	129.8	0	0	0	72.41	0	343.75	0	0	0	0	184.01	0	0	0	0	585.3	0	0	0	0	0	0	0	0	160.77	0	0	0	256.21	0	30.93	0	547.93	0	0	459.88	0	0	0	0	403.32	0	0	297.9	0	0	0	0	0	0	0	0	0	0	0	0	0	0	0	0	0	0	0	0
Gimap6	0	0	0	0	0	0	0	0	0	0	0	0	0	88.73	0	0	0	0	0	0	0	0	0	0	0	0	0	0	0	0	0	0	0	54.8	0	0	0	0	0	0	0	0	0	0	196.93	0	0	0	0	0	0	0	0	0	349.44	0	0	0	0	0	0	0	0	0	0	0	0	0	0	0	0	0	0	0	24.13	0	0	0	0	0	0	0	0	0	0	0	0	0	0	0	98.91	8.42	0	0	0	11.99	0	0	0	0	0	0	0
Gimap8	0	0	0	0	0	0	0	0	0	0	0	0	0	0	0	0	0	0	355.64	0	0	0	0	0	0	0	0	0	0	0	0	0	0	87.02	0	0	0	0	0	0	0	0	0	0	0	0	0	0	0	65.6	59.09	0	0	0	0	0	0	0	0	0	0	0	0	0	0	0	0	0	3.79	0	0	0	0	0	0	0	0	0	0	0	0	0	0	0	0	0	0	0	0	0	19.58	0	0	0	0	0	0	0	0	0	0	0	0
Gimap9	0	0	0	0	0	0	0	0	0	0	0	0	0	0	0	0	0	0	0	0	0	0	0	0	0	0	0	0	0	0	0	139.45	0	0	0	0	184.77	0	0	0	0	0	0	0	0	0	0	657.93	0	0	0	0	0	0	0	0	0	0	0	0	0	0	0	0	0	0	0	0	0	0	0	0	0	0	0	0	0	0	0	0	0	0	0	0	0	12.02	0	0	0	0	0	0	0	67.36	0	23.47	0	0	0	0	0	0	0
Ginm1	0	0	0	68.95	366.81	0	0	0	0	0	0	0	0	0	0	0	0	0	0	449.1	0	47.21	0	0	0	0	0	0	0	523.04	0	171.57	208.87	117.56	39.55	2.01	0	0	147.04	0	0	0	0	0	0	0	0	0	0	42.12	0	0	0	0	0	0	71.86	0	0	0	0	0	0	0	0	264.76	0	0	0	0	0	0	0	0	479.06	0	0	0	0	0	0	142.9	0	0	0	0	50.39	0	0	0	95.48	17.41	0	0	0	69.39	0	43.54	0	0	0	0	35.55
Gins2	0	0	0	0	25.77	0	0	8.77	0	0	6	0	1.48	0	0	0	0	0	0	0	0	0	0	0	0	0	0	4.41	0	0	0	0	0	0	0	0	0	0	0	0	0	0	0	0	0	0	0	0	0	0	0	0	0	0	0	0	0	0	0	0	0	0	0	0	0	173.96	0	251.49	0	0	0	0	0	0	0	0	0	0	2.38	0	0	5.79	0	0	0	0	0	0	0	0	0	0	0	0	0	0	0	0	0	0	25.8	0	0
Gins4	0	0	0	0	7.16	0	0	0	0	0	0	0	283.39	0	0	0	0	0	0	0	0	0	318.92	0	0	0	438.65	0	0	0	999.1	0	103.85	0	0	0	0	0	0	0	0	0	0	0	0	0	0	0	0	116.61	0	0	0	0	0	0	0	0	0	0	0	0	0	0	0	0	1.33	0	0	0	0	0	0	0	236.69	0	0	0	241.96	0	0	0	0	0	0	0	158.09	0	0	0	59.6	0	0	0	253.73	0	0	0	0	0	0	0	0
Gipc1	0	0	12.3	0	82.56	0	0	0	0	0	0	0	0	0	0	0	0	0	0	0	0	0	0	0	0	0	0	0	0	0	0	0	0	0	0	0	312.89	0	445.59	83.07	0	0	0	0	138.94	0	0	0	0	0	0	0	0	0	0	0	0	0	0	0	97.81	0	0	0	0	157.85	0	731.52	0	0	0	0	0	0	0	0	0	0	176.12	0	0	45.69	0	0	0	680.33	0	0	210.61	0	0	0	0	7.85	0	0	0	269.19	0	0	0	0	0
Gipc2	0	0	216.27	134.93	115.04	0	0	606.08	0	0	0	0	135.19	0	0	0	0	0	0	567.21	0	0	0	0	0	0	657.19	27.96	294.82	0	822.22	37.2	193.18	52.86	0	329.71	714.78	0	370.06	0	0	322.81	566.48	0	468.7	0	0	0	269.6	233.41	0	786.49	0	197.71	0	0	0	62.74	261.34	0	0	0	0	624.18	10.21	0	0	0	0	0	0	0	53.26	0	228.92	652.5	0	725.46	206.71	0	0	0	355.62	0	0	0	0	258.08	222.96	0	49	219.53	0	62.72	431.04	0	0	325.04	0	0	0	0	89.44
Git1	41.66	0	0	0	7.6	0	0	0	0	0	0	0	0	0	0	0	14.35	0	0	0	0	0	0	0	0	0	0	0	0	0	0	0	0	0	0	0	0	0	0	0	0	0	0	0	0	0	0	0	0	0	0	0	8.37	0	0	0	0	0	0	0	0	0	0	0	0	0	0	0	0	0	0	0	0	0	8.55	0	0	6.88	0	0	0	19.73	0	0	0	0	0	0	0	0	0	19.22	0	29.41	92.2	0	0	0	0	0	27.25	0	48.43
Git2	19.47	0	607.65	86.37	0	0	0	0	0	0	93.14	38.5	0	0	0	29.34	27.41	0	0	0	0	0	256.15	0	0	0	0	206.6	0	0	0	129.9	0	236.87	0	0	0	0	164.48	0	0	0	0	116.87	0	0	1.02	0	0	51.94	0	0	0	0	0	0	0	0	0	0	47.96	0	268.63	0	56.07	0.79	0	0	0	0	0	0	0	0	0	0	0	0	0.31	0	0	17.82	1.66	0	0	0	70.54	0	0	0	51.72	0	0	0	72.18	158.65	0	0	0	704.61	0	1.86	74.88
Gjb1	0	0	0	125.8	0	0	0	0	0	0	0	0	0	0	0	0	0	0	0	0	0	0	295.82	0	0	0	0	0	0	0	0	0	0	0	0	0	0	0	0	0	0	0	0	0	174.99	0	0	0	110.51	94.8	57.44	0	0	0	0	0	0	0	135.5	0	0	0	0	0	0	0	0	0	0	0	3.03	0	0	0	0	0	0	0	0	566.38	0	205.65	0	0	0	0	14.57	0	0	0	63.16	0	0	316.36	0	0	0	0	0	0	0	0	0
Gkn1	0	0	0	3903.07	0	464.84	0	287.32	1585.88	0	0	0	0	0	0	0	0	63.47	0	0	0	0	0	0	0	0	0	13.97	0	0	0	0	0	0	0	0	0	0	0	0	0	15.27	0	0	0	0	0	0	0	0	28.62	210.03	0	0	0	0	0	0	0	0	0	0	0	0	0	0	0	0	0	0	0	0	0	1120.05	179.44	0	0	0	0	0	0	1597.04	0	2919.83	0	0	0	0	0	0	312.42	0	0	2630.69	0	0	0	0	0	0	0	0	0
Gkn2	0	0	0	0	0	0	0	50.93	0	0	150.38	0	0	0	0	0	0	0	0	0	0	0	0	0	0	0	0	0	0	0	0	0	0	0	0	0	0	0	0	0	0	0	0	0	0	0	0	0	0	0	0	0	0	0	0	0	0	0	0	0	0	0	0	0	0	0	0	0	0	0	0	0	0	0	0	0	0	0	0	0	0	447.29	0	0	0	0	0	0	0	0	35.46	0	0	315.82	0	0	0	0	0	1277.09	0	0	0
Gkn3	0	0	0	1870.74	0	0	0	0	0	0	0	217.53	0	0	0	0	0	0	0	0	2.95	0	0	0	0	0	0	0	0	0	0	0	0	0	0	0	0	0	0	0	0	0	0	0	13.85	0	0	0	0	16.1	56.64	0	0	0	0	0	0	0	0	0	0	0	1074.35	0	0	0	0	0	467.05	196.25	0	0	0	0	0	0	0	0	0	0	0	22375.4	0	0	0	0	0	27.8	0	0	26925.6	0	0	15720.9	389.66	0	0	621.22	0	68.39	0	0	0
Glb1	0	0	0	40.64	0	0	0	0	0	0	0	0	0	0	0	0	0	0	0	0	0	0	0	0	0	0	0	24.08	0	0	0	117.67	94.14	73.31	0	0	0	0	0	0	0	0	0	162.19	0	0	0	0	0	115.25	24.18	49.75	0	0	0	0	444.74	0	0	4.39	0	0	40.78	0	0	0	0	0	0	70.4	193.02	0	0	0	0	0	0	0	102.26	0	0	5.38	0	0	0	0	59.57	0	2.17	0	4.71	0	0	119.33	0	0	0	0	0	0	0	0	2.23
Glb1l	0	0	0	0	0	0	0	0	0	0	0	0	0	0	0	0	0	0	0	0	0	0	0	0	0	0	0	15.98	0	0	0	0	0	0	0	0	0	0	0	0	0	0	0	0	0	0	0	0	0	0	0	0	0	0	0	0	0	0	0	0	0	0	0	0	0	0	20.41	0	0	0	0	0	0	0	0	0	0	39.07	0	0	0	0	0	0	0	0	0	0	0	0	0	831.71	0	3.67	0	0	0	0	0	0	0	0	10.3
Gle1	0	0	0	0	0	0	0	0	0	0	0	0	0	0	0	0	0	0	0	0	0	0	0	0	0	0	0	12.16	13.51	0	0	0	0	0	0	19.74	0	0	85.35	0	0	0	0	0	0	0	0	0	0	39.92	0	0	0	0	0	0	0	0	0	0	0	0	0	0	58.5	0	2.83	0	0	0	0	0	0	0	0	0	0	0	0	0	0	22.16	0	0	0	0	0	0	0	0	2.16	0	0	0	0	0	0	0	0	0	7.78	0	0
Glg1	0	0	147.8	0	13.81	2.95	0	0	0	1.62	6.32	0	0	0	180.16	69.02	0	0	0	0	143.72	0	88.2	223.37	0	6.99	0	0	266.54	0	0	0	0	0	6.44	362.77	0	0	0	0	0	69.28	98.17	0	0	9.04	377.51	7.12	0	0	21.26	0	0	0	0	0	0	0	0	321.72	0	0	29.22	0	11.5	0	212.03	355.94	0	0	64.81	0	0.91	0	43.05	0	0.37	0.26	7.27	0	0	57.91	15.37	0	0	0	26.24	0	0	0	0	38.17	0	19.45	0	1.1	0	0	0	0	0	0	6.7
Glipr1	0	0	0	13.72	0	0	0	0	0	0	0	0	0	0	0	0	0	0	0	0	0	0	0	0	0	0	0	0	0	0	0	144.69	0	13.67	0	0	0	0	0	0	0	0	0	0	0	0	0	111.71	0	0	0	0	0	0	0	0	0	0	0	0	30.97	0	317.72	73.7	0	542.18	0	0	0	0	0	0	0	0	0	0	0	0	0	0	0	105.43	0	0	973.56	0	104.81	0	0	0	135.85	0	0	0	0	0	0	0	0	0	0	0	0
Glis3	0	0	0	0	0	0	0	0	0	0	0	0	33.37	0	0	0	1.29	0	0	0	0	0	0	0	0	0	0	6.76	0	0	0	0	0	2.89	0	0	0	477.88	0	0	0	0	0	0	0	0	0	0	48.44	0	0	0	0	0	0	0	0	0	71.5	0	0	0	1.13	0	0	0	0.64	0	0	0	0	0	0	0	0	11.24	0	0	12.24	0	0	0	0	0	0	0	0	0	0	0	0	0	0	0	0	0	0	0	0	0	0	0	0
Glmp	141.31	4510.96	246.64	591.25	1.55	0	0	823.14	0	958.67	0	0	0	13.51	0	554.46	0	0	796.43	321.37	68.24	0	42.98	477.05	0	402.34	0	325.11	493.58	0	0	205.16	133.16	407.31	677.93	673.11	473	0	0	0	0	12.83	861.3	0	0	0	0	1045.65	218.05	579.37	0	0	187.99	745.63	0	0	0	0	170.58	1047.93	203.49	0	2.05	974.31	1294.48	195.98	585.42	0	0	0	217.74	0	0	0	21.86	0	26.02	163.74	39.2	1073.82	0	105.77	0.58	0	0	0	0	0	614.24	0	112.91	873.47	0	189.03	508.46	4.2	32.94	471.58	0	456.56	213.88	171.32	149.1
Glo1	1408.66	0	0	65.21	0	0	0	0	0	459.74	0	103.07	91.67	0	0	0	0	0	0	0	0	0	0	0	63.17	0	263.78	0	0	0	0	211.97	0	77.6	0	0	0	0	224.44	0	0	0	393.11	0	93.25	0	0	0	0	87.53	148.33	0	0	0	0	0	0	0	0	2.32	0	0	4.67	0	89.4	0	0	0	0	0	0	0	28.2	0	0	0	0	123.36	80.36	0	0	0	0	0	0	284.55	0	0	0	0	58.89	0	0	47.77	0	0	0	11.8	435.26	0	0	0	0
Glod4	0	0	0	122.98	91.01	0	0	0	0	0	0	0	319.06	962.71	0	0	216.93	0	1511.98	0	400.74	180.83	0	0	0	0	998.37	0	0	0	0	94.58	45.92	155.88	0	0	0	0	47.8	0	0	0	0	0	0	0	0	0	0	282.12	116.93	0	0	0	0	0	0	0	0	0	164.22	0	0	0	54.1	0	0	0	0	0	151.06	0	48.28	0	217.42	0	0	0	285.48	0	0	0	0	0	0	0	0	0	226.6	0	50.08	0	0	92.63	132.56	0	0	0	0	0	0	0	1.31
Glrx	0	0	0	59.04	0	0	903.59	0	0	0	0	0	0	0	0	0	0	0	0	0	0	0	0	0	0	0	0	110.47	167.76	0	0	0	99.06	0	0	188.44	0	215.66	0	0	0	0	0	0	0	0	0	0	0	36.87	0	0	0	0	0	0	0	0	0	0	0	0	0	0	0	0	0	0	0	0	0	0	0	0	0	0	0	0	133.44	0	0	210.24	0	0	0	0	0	0	0	0	239.24	0	0	221.01	0	0	0	0	0	0	25.74	0	0
Glrx2	0	0	409.87	0	0	0	0	0	0	0	822.78	0	0	0	0	0	0	0	0	0	0	0	40.07	0	0	0.28	0	0	363.33	0	0	222.26	0	0	0	222.56	0	0	206.84	0	0	0	0	0	132.22	0	0	0	0	70.15	0	1992.45	0	456.66	0	0	0	0	0	0	0	0	0	0	104.81	220.78	0	0	0	0	0	0	0	0	0	0	331.57	0	207.81	0	0	62.35	348.53	0	0	0	0	0	0	0	0	0	0	16.36	0	0	0	0	0	0	0	0	0
Glrx3	0	0	0	379.84	119.48	0	0	0	0	0	10.95	0	94.18	0	0	0	241.99	0	0	0	0	0	0	144.53	0	66.82	0	55.23	0	0	0	0	0	0	0	0	0	0	130.77	0	0	0	0	0	517.37	0	598.47	652.66	4.51	71.66	0	0	0	0	289.53	0	0	0	5.8	0	193.27	0	75.96	390.13	250.62	0	0	0	0	0	73.35	0	0	0	63.43	0	0	425.63	0	0	0	10.36	0	0	0	0	122.64	372.21	0	0	25.71	0	0	153.78	0	0	0	213.99	0	12.31	59.35	0	8.76
Glrx5	325.82	0	0	0	0	169.04	0	0	0	6.97	0	0	168.9	0	659.54	0	117.24	0	72.32	0	0	0	460.55	130.4	175.62	0	1283.21	0	192.4	1092.54	0	241.97	128.62	0	0	190.42	455.07	0	16.12	0	0	0	0	0	543.64	0	0	567.91	0	0	37.65	0	1424.07	1.11	0	0	1.62	160.76	0	0	0	0	1.5	0	45.51	0	222.82	0	3.32	0	0	0	0	0	135.13	29.71	0	0	0	0	0	103.4	15.26	0	210.22	754.29	38.65	0	647.96	0	21.82	11.55	0	0	67.17	281.23	0	1613.04	0	0	51.12	0	0
Gls	0	0	0	0	0	0	0	0	0	0	0	0	0	0	0	0	0	0	0	0	0	0	0	0	75.1	0	0	24.62	0	0	0	58.47	0	0	0	0	0	0	0	0	0	0	0	0	0	0	0	607.72	10.69	0	0	0	0	30.24	0	0	13.48	0	8.9	0	0	0	0	0	0	0	0	0	0	0	0	0	0	0	0	0	0	0	391.42	0	0	24.06	0	0	0	0	0	0	62.38	0	0	0	0	0	0	0	0	0	0	0	0	152.3	0
Glt28d2	0	0	0	0	0	0	0	0	0	0	29.35	0	0	0	0	0	93.62	0	0	0	0	0	0	162.25	0	0	0	0	0	0	0	0	48.67	0	0	0	0	0	57.91	0	0	0	0	0	0	0	0	0	0	0	0	0	0	0	0	0	0	0	0	0	0	0	0	0	0	0	0	0	0	0	0	0	0	0	0	0	0	0	0	0	0	0	0	0	0	0	0	0	0	0	0	0	0	0	0	0	0	0	0	0	0	0	0
Gltp	0	0	0	0	0	0	447.05	0	0	0	0	0	0	0	0	0	0	0	0	275.13	0	0	18.24	0	0	0	0	0	0	0	0	0	98.77	0	0	0	0	0	0	0	0	0	354.26	0	80.98	0	0	0	0	0	0	0	0	0	0	0	0	0	0	0	0	0	0	0	0	697.31	0	0	0	0	0	0	0	0	0	0	0	0	0	0	0	0	0	0	0	0	0	0	0	0	0	0	0	148.25	0	0	0	0	0	0	0	0	0
Glud1	0	0	0	0	0	0	393.76	0	0	4.98	0	0	0	0	0	0	0	0	0	0	0	0	370.7	0	0	0	0	0	352.45	0	0	0	53.65	0	0	411.36	0	0	0	0	8.99	0	0	0	0.36	0	0	0	257.94	0	0	0	0	0	0	0	0	0	165.98	0	0	0	0	0	0	10.32	0	0	0	0	0	0	0	0	15.36	0	0	0	0	0	0	77.46	0	0	0	0	0	0	0	0	57.87	0	0	22.66	0	25.9	0	0	0	80.82	55.96	0	41.53
Glul	0	0	0	173.79	58.52	0	0	0	0	0	0	0	153.63	0	0	0	0	0	0	0	0	0	31.68	13.05	0	0	0	0	0	0	0	0	6.19	0	0	0	0	0	0	0	0	0	0	599.92	0	0	0	0	0	4.72	0	0	0	0	0	0	0	0	0	9.3	237.33	0	274.07	0	0.3	3.57	0	4.79	0	0	0	0	0	0	25.63	0	0	0	0	0	0	219.55	0	0	0	0	34	266.23	0	0	140.83	0	0	322.5	0	0	0	0	0	0	22.9	0	0
Glyr1	0	0	0	0	2.69	0	0	0	0	0	252.96	0	75.72	0	0	0	0	0	0	0	0	0	0	0	0	0	0	0	106.23	0	0	143.72	0	89.33	0	72.15	0	0	0	0	0	101.48	0	0	0	0	0	0	0	5.48	0	12.76	0	0	2.18	0	0	25.98	0	0	159.38	0	93.1	0	0	114.86	8.04	0	0	0	189	0	0	0	0	0	0	28.12	61.65	81.78	0	59.36	66.86	0	0	0	0	6	0	11.55	13.43	0	0	0	15.33	1.22	0	0	137.45	59.77	0	0	3.72
Gm10012	0	0	0	12.43	12.71	0	46.39	0	89.23	0	72.02	23.11	11.87	0	0	0	0	0	500.87	30.99	0	0	34.18	0	0	17.36	0	0	0	69.1	0	0	0	11.91	0	0	22.55	0	20.25	0	0	7.52	0	0	0	0	0	0	15.14	14.68	0	0	0	10.93	13.63	0	0	0	7.1	0	7.35	13.85	0	0	4.68	16.45	9.25	85.96	0	0	0	0	0	0	8.58	0	0	0	25.14	0	0	0	0	0	0	0	0	0	18.45	0	8.23	0	0	0	19.77	0	49.37	0	147.99	0	0	0	0
Gm10020	0	0	0	0	0	0	0	0	0	15.78	0	0	0	0	0	0	0	0	0	0	0	0	0	0	0	0	0	0	0	0	0	0	0	0	0	0	0	0	0	0	0	0	0	0	0	0	0	0	0	0	0	0	0	0	0	0	0	0	0	0	6.73	0	0	0	0	5	0	0	39.92	0	0	0	0	0	0	0	0	0	0	0	0	0	0	0	0	0	0	0	5.56	0	0	0	0	0	0	0	0	0	0	0	0	0	0
Gm10031	0	0	0	0	21.1	0	0	0	0	0	0	0	0	0	0	0	0	208.38	0	0	0	0	0	0	0	0	0	0	0	0	0	0	0	1.8	0	0	0	0	0	0	0	0	0	0	0	0	0	0	0	0	10.06	0	0	0	0	0	0	0	0	0	0	0	1.66	0	0	7.59	10.29	0	0	0	0	0	0	0	2.66	0	0	0	0.56	0	0	1.7	0	0	0	129.64	0	0	1.17	0	6.28	0	0	0	17.15	0	0	0	0	0	0	0	0
Gm10036	0	0	0	8.52	18.97	0	0	0	0	0	0	0	7.56	0	25.13	0	0	0	0	0	0	0	0	6.24	0	3.59	0	0	0	0	85.19	0	5.07	0	0	0	17.19	0	6	0	0	9.77	0	0	4.84	0	0	0	8.9	12.68	0	0	0	11.77	13.64	0	0	0	10.88	0	4.41	0	0	0	3.13	13.68	5.81	0	0	0	0	0	0	0	5.17	0	0	0	6.67	0	0	5.71	0	0	13.51	0	0	6.25	15.58	0	0	0	0	13.9	25.49	0	0	0	0	0	0	0	0
Gm10039	0	232.61	0	0	0	0	169.6	0	208.02	89.19	0	5.23	127.83	0	0	0	208.43	0	9.98	152.96	36.13	0	86.54	0	0	31.6	376.71	29.36	104.8	0	441.37	54.19	87.56	0	0	24.86	79.05	0	26.5	0	0	51.47	0	114.34	0	1001.71	184.43	0	126.69	97.21	0	0	0	0	64.02	0	130.95	0	19.22	0	47.24	0	0	204.51	40.77	0	0	0	0	0	38.06	265.25	0	7.04	15.4	0	0	0	62.4	0	0	59.16	0	519.9	0	0	0	145.47	73.11	0	0	0	160.7	0	107.67	0	0	114.22	136.96	0	199.41	0	0
Gm10045	0	0	0	0	0	0	0	0	0	23.29	0	0	0	0	0	1.7	0	0	76.74	0	0	0	0	0	0	0	0	0	0	0	0	0	0	0	0	0	0	0	0	0	0	0	0	0	0	0	0	0	0	0	0	0	0	0	0	0	0	7.99	0	0	0	0	0	0	0	0	0	0	0	0	0	93.09	0	0	0	0	0	0	0	0	0	0	0	0	0	0	0	0	0	0	0	0	0	0	0	0	0	0	0	0	0	0	0
Gm10052	0	0	0	0	0	0	0	0	0	0	0	0	0	0	0	0	0	0	0	0	0	0	0	0	0	0	0	35.23	0	0	0	33.56	0	0	0	0	0	0	0	0	0	0	0	0	0	0	0	0	0	0	0	0	0	0	0	0	0	0	0	0	0	0	0	0	16.74	0	0	0	0	0	0	0	0	0	0	0	0	0	3.94	0	0	0	0	0	0	0	0	0	0	0	19.66	0	0	32.99	0	0	123.17	0	0	0	0	0	0
Gm10053	0	0	0	57.61	157.73	0	299.27	94.91	0	117.74	0	0	29.36	0	0	0	259.94	0	691.45	0	0	0	355.99	0	0	20.14	0	71.88	90.77	0	0	177.72	216.43	119.26	109.09	176.1	71.21	0	87.39	0	0	0	281.4	57.29	0	0	402.76	989.71	24.55	481.32	16.12	0	8.75	0	0	136.12	0	0	31.45	0	270.19	514.47	0	123.21	482.64	166.33	32.82	118.73	332.36	0	0	0	0	0	79.26	113.08	0	220.47	28.69	0	0	200.83	15.49	0	0	0	0	0	59.61	18.45	161.7	0	0	171.56	160.25	0	0	0	0	0	679.81	0	134.17
Gm10054	0	0	0	0	0	0	0	0	0	0	0	0	0	0	0	0	0	0	0	0	0	0	0	24.95	0	0	0	0	0	0	0	0	0	0	0	0	0.68	0	0	0	0	0	0	0	0	0	0	25.68	0	0	0	24.19	0	0	1.57	0	0	4.96	0	0	4.72	0	0	0	0	0	0	0	0	0	0	0	0	0	0	0	0	0	0	0	0	0	0	0	0	0	0	0	4.1	0	0	0	0	0	0	0	0	0	0	0	0	0	0
Gm10060	0	0	0	0	0	0	598.65	0	0	0	0	0	0	0	0	0	299.27	0	0	0	0	0	0	0	0	0	0	0	0	0	0	0	0	0	0	186.14	0	0	0	0	0	0	0	0	0	0	0	0	0	0	0	0	0	0	0	0	0	0	0	0	0	0	0	0	0	0	0	0	0	0	1009.15	0	0	0	0	0	0	0	237.46	0	0	0	0	0	0	0	0	0	328.58	0	0	0	0	0	0	0	0	0	0	0	0	0	0
Gm10069	0	0	20.19	5.2	1.83	0	0	0	0	0	10.7	0	8.32	0	0	0	0	0	0	2.61	0	0	0	0	0	0	36.72	0	6.2	0	0	2.37	0	0	0	0	0	0	0	0	0	0	0	0	0	0	0	0	0	0	0	0	0	0	0	0	0	0	0	0	0	0	0	0	0	0	0	0	0	0	0	0	0	0	0	0	0	0	0	0	0	0	0	0	0	0	0	0	0	0	2.66	0	0	0	0	0	0	0	5.31	0	8.52	0	0
Gm10073	0	0	0	14.19	7.91	0	26.13	0	0	0	0	30.71	7.1	0	0	0	33.63	0	67.2	23.68	0	0	14.9	5.45	59.39	9.42	33.43	24.24	0	19.88	115.08	0	9.07	7.06	0	0	6.45	0	0	0	0	22.18	0	0	22.09	34.04	0	44.6	16.45	19.69	13.85	22.84	0	5.84	12.32	0	7.66	0	21.23	0	7.95	34.71	53.51	5.5	40.1	11.41	43.55	11.67	95.09	0	0	0	0	0	21.38	0	0	39.86	10.95	18	0	13.62	0	143.3	6.15	18.93	12.26	17.75	10.84	0	31.8	0	0	0	0	12.81	0	0	21.96	0	193.13	0	5.83
Gm10076	104.59	865.86	320.43	341.15	483.45	417.93	1460.84	993.41	1109.26	766.87	204.37	428.73	529.8	279.15	426.49	469.95	606.81	2109.48	691.99	524.14	459.23	2011.47	559.49	415.94	793.7	391.08	1006.5	760.79	419.27	0	944.08	404.72	824.6	521.05	297.36	666.56	996.26	400.24	354.92	413.64	577.29	660.61	807.11	612.84	787.22	1100.24	1071.03	486.72	1407.61	685.09	611.46	1918.54	1450.6	241.22	415.05	388.34	567.57	496.07	1558.03	52.3	1482.49	1220.62	696.91	375.26	982.56	548.13	502.33	923.47	464.95	909.42	664.41	101.28	105.42	2585.51	549.12	583.95	463.6	351.93	847.43	1507	0	550.16	496.19	1133.78	833.52	1845.83	1038.89	659.55	1058.11	448.03	1070.31	162.05	1451.04	441.01	763.31	418.67	747.28	253.17	2413.39	60.33	691.91	391.46	307.83
Gm10080	0	0	0	20.43	0	0	39.42	76.92	0	0	27.38	0	18.63	71.21	0	77.67	57.79	0	0	41.25	69.69	0	0	0	0	32.36	0	0	0	0	0	0	13.25	0	0	47.77	9.92	30.05	22.61	0	0	10.98	0	0	19.58	0	0	0	11.24	5.88	17.94	35.39	64.38	12.25	15.77	0	10.65	0	18.6	0	19.07	0	18.62	16.81	43.49	18.78	7.83	15.69	0	0	0	0	0	55.25	0	0	24.28	0	15.28	24.2	0	13.42	0	21.29	39.7	0	16.82	17.02	21.62	0	11.27	20.13	0	20.15	14.81	0	21.14	16.06	92.52	0	0	0	0
Gm10093	0	0	29.44	0	3.59	6.14	0	0	0	0	55.3	0	7.13	0	0	0	0	0	0	0	0	0	0	0	0	6.36	0	12.17	0	0	0	4.67	3.73	8.73	0	4.86	0	15.05	5.03	0	17.06	0	0	9.3	20.01	0	0	0	0	21.5	0	0	0	0	0	0	0	0	0	0	0	0	0	0	8.57	4.74	18.04	22.02	0	0	0	0	0	0	0	0	0	16.2	8.27	0	0	0	22.2	0	0	31.81	0	0	0	0	7.15	0	0	0	0	0	0	0	12.68	0	0	0	0
Gm10095	0	0	0	82.83	0	0	273.47	0	0	59.44	56.14	0	0	0	0	0	0	137.57	0	0	0	0	0	0	0	35.75	0	16.9	0	0	0	0	0	0	0	0	25.35	0	0	0	0	0.03	0	0	14.67	0	0	0	0	25.46	0	131.37	0	0	24.93	0	0	13.47	43.95	21.59	0	30.87	84.9	28.18	0	13.03	16.95	0	162.64	74.27	0	0	0	58.91	50.75	0	0	0	22.8	0	0	0	0	0	18.25	176.67	0	0	0	0	16.2	0	68.08	0	38.83	0	0	0	0	0	0	0	0
Gm10108	0	0	0	280.98	625.88	0	1471.08	125.66	0	910.06	0	0	0	0	0	0	165.38	0	1068.29	0	0	0	1191.73	0	0	220.3	0	51.58	221.39	0	0	0	488.91	448.09	1108.09	200.22	118.64	0	287.78	0	0	0	113.77	193.83	0	0	1610.73	439.6	200.67	518.88	0	0	0	0	0	416.27	0	0	163.99	0	800.41	1632.51	0	378	664.17	31.86	0	666.31	619.99	0	0	0	0	0	256.57	762.76	0	660.86	47.32	0	0	743.45	95.65	0	0	0	0	0	176.83	0	95.2	0	0	113.76	505.67	0	0	0	0	0	0	0	68.3
Gm10120	0	0	45.28	0	41.9	0	0	0	0	0	0	0	0	0	0	0	0	0	0	0	0	0	2.77	0	0	16.56	0	0	0	62.61	0	0	0	0	0	0	0	0	0	0	0	9.12	0	0	0	0	0	0	25.92	0	0	0	0	0	0	21.64	0	0	49.55	0	0	0	0	0	0	0	0	0	0	0	21.33	0	0	0	0	0	0	14.8	7.93	53.05	0	6.93	0	0	0	0	0	26.39	0	0	17	0	0	0	32.37	0	0	0	0	0	0	0	0
Gm10123	0	1105.81	439.82	562.54	1049.33	270.83	2629.63	0	0	181.62	0	411.45	1414.51	1868.97	96.39	0	1734.91	0	560.35	339.91	710.41	39.21	60.26	888.79	72	58.08	3321.82	494.42	743.46	0	2048.6	1222.23	2207.33	1167.72	41.84	869.17	264.14	0	1435.13	254.11	270.36	219.02	1576.35	756.99	673.69	0	321.53	225.06	808.15	992.31	0	1435.09	0	170.08	497.75	0	1775.6	0	990.09	0	544.04	243.96	297.36	592.94	1775.37	1123.94	877.09	479.87	0	0	1452.61	0	0	1310.49	742.7	0	236.6	596.46	1833.1	1081.1	0	825.02	785.62	442.38	1117.54	928.93	175.84	1066.82	1066.85	0	1247	751.89	0	697.16	1610.52	267.27	0	742.19	2147.53	0	222.79	177.36	0
Gm10131	0	1171.64	0	60.28	59.58	0	0	0	170.44	0	0	0	0	0	0	0	0	0	13.97	0	0	0	0	0	0	0	209.92	0	0	0	0	24.93	34.95	31.92	0	0	0	0	292.63	0	0	0	0	231.09	70.43	0	0	0	11.01	31.32	0	0	0	0	0	0	0	0	50.86	0	0	0	0	0	49.15	23.8	291.53	0	0	0	0	0	0	0	31.8	137.41	0	0	75.78	0	0	88.08	0	0	0	0	0	0	0	0	59.07	0	0	200.03	0	47.38	0	0	0	0	271.97	0	0
Gm10132	0	0	0	9.99	12.27	0	0	0	0	0	0	0	0	0	0	0	0	0	0	0	0	0	0	0	0	0	0	32.33	31.1	0	0	12.95	0	0	0	0	27.29	0	0	0	0	0	0	0	0	0	0	0	0	0	0	0	0	0	0	0	0	0	13.61	0	0	0	0	0	0	2.67	0	0	0	0	0	0	0	14.46	0	0	0	0	0	0	0	0	0	0	0	0	0	0	0	0	0	0	0	0	0	0	0	0	0	0	0	0	0
Gm10136	0	0	0	0	0	0	0	0	0	0	0	0	0	0	0	0	10.63	0	0	7.57	0	0	0	0	0	0	0	30.44	13.87	0	0	8.13	0	0	0	0	0	0	0	0	0	17	0	0	0	0	0	0	0	0	0	0	0	0	0	0	0	0	7.51	0	5.01	0	0	0	3.18	0	0	17.08	0	38.61	0	0	0	12.67	0	0	0	0	0	22.14	0	0	0	0	7.33	0	0	0	0	0	0	0	0	0	0	0	0	0	0	0	0	0	0
Gm10138	194.51	0	2.36	0	32.78	0	0	6.6	0	0	51.75	87	0	0	0	0	0	0	99.89	0	39.62	30.12	81.55	24.17	0	0.4	0	167.79	28.76	0	0	49.21	29.69	10.89	0	16.05	18.74	128.77	39.67	0	0	0	0	0	11.4	0	0	136.19	22.65	6.02	0	0	0	0	60.18	21.78	0	0	55.12	0	12.24	0	0	0	19.31	0	8.25	0	82.4	0	4.35	0	0	0	50.16	0	57.12	0	7.87	0	0	0	68.11	0	26.53	0	27.77	0	38.46	0	4.86	107.71	0	0	17.06	39.85	0	0	71.87	0	0	0	33.89
Gm10145	0	316.52	150.14	25.21	12.47	0	0	0	0	0	0	0	0	0	0	0	0	0	0	0	66.62	0	0	0	0	0	0	0	0	0	0	6.58	0	42.94	0	0	0	0	21.47	0	0	0	0	0	0	0	0	0	61.82	0	0	0	0	0	0	0	0	0	34.72	0	22.63	62.55	0	0	6.58	41.53	0	0	0	0	0	0	0	0	0	0	0	0	0	0	0	0	0	0	0	0	0	32.91	0	0	0	0	0	0	0	0	0	0	0	0	0	0	0
Gm10146	0	0	0	40.73	0	152.8	0	0	0	0	0	0	0	0	0	0	83.78	0	0	0	0	0	0	0	0	0	0	0	44.24	0	0	0	0	95.74	0	20.93	89.54	0	54.25	0	0	37.84	0	0	0	0	56.72	0	0	0	0	0	0	0	0	0	0	0	0	0	0	0	0	0	23.94	24.38	0	0	0	0	0	0	0	0	0	0	0	23.6	0	0	0	0	0	593.44	0	0	0	0	10.38	0	0	75.07	230.25	45.15	0	0	0	0	0	0	0	0	23.7
Gm10154	0	0	0	0	0	0	0	0	0	0	0	0	10.59	0	0	0	0	0	0	0	0	0	0	0	0	0	0	0	0	0	0	0	7.98	11.7	0	0	0	0	0	0	0	0	0	0	0	0	0	0	0	0	0	0	0	0	0	0	0	0	8.65	0	13.77	0	0	0	5.53	0	0	0	0	0	0	0	0	0	0	0	0	0	7.92	37.86	0	0	0	0	0	0	0	0	0	0	0	0	0	0	0	0	0	0	0	0	0	0	0
Gm10155	0	0	0	0	0	0	0	0	0	0	0	16.26	0	0	0	0	0	0	0	0	0	0	0	0	0	0	0	0	0	0	0	0	0	0	0	0	6.84	0	0	0	0	0	0	0	0	0	0	0	0	0	0	0	0	0	5.24	0	0	0	0	0	0	0	0	0	0	0	0	0	0	0	0	0	0	0	0	0	0	0	0	0	0	0	0	0	0	0	0	0	0	0	2.58	0	0	0	0	8.36	0	0	0	0	0	0	7.25
Gm10156	0	0	0	0	0	0	0	0	0	0	0	18.03	0	0	0	0	0	0	0	0	8.76	0	0	0	0	0	0	0	0	0	0	0	26.72	7.86	0	0	0	0	0	0	0	0	0	0	0	0	0	0	0	0	0	0	0	0	0	0	0	0	0	0	0	0	0	0	3.18	0	0	0	0	0	0	0	0	0	0	0	0	0	7.91	0	0	0	0	0	0	0	0	0	0	0	8.62	0	0	0	0	0	0	0	0	0	0	0	18.24
Gm10157	0	0	0	30.72	0	0	0	0	0	0	0	103.86	17.06	0	0	0	0	0	0	0	0	0	0	0	0	9.1	0	0	0	0	0	28.98	11.92	55.98	0	28.64	0	0	17	0	0	0	0	0	128.29	185.88	56.79	0	22.41	0	0	0	0	0	0	0	21.37	0	75.94	0	0	0	0	0	26.84	44.4	0	0	0	0	0	0	0	36.95	11.09	0	0	0	18.78	0	0	34.99	0	0	25.22	0	0	0	14.59	0	9.57	0	0	83.44	0	0	105.73	0	0	0	0	0	0
Gm10163	103.34	0	0	43.41	97.85	0	0	69.18	0	27.87	0	92.55	34	0	0	0	0	0	0	37.33	0	6.86	50.01	0	0	15.37	0	150.57	0	0	0	0	34.44	0	0	0	23.46	0	0	0	0	49.72	0	0	0.45	0	0	122.76	133.96	73.79	0	0	0	0	66.47	0	76.14	70.69	39.4	16.15	10.81	52.57	0	0	22.39	53.01	0	0	0	0	16.86	0	0	161.6	70.8	387.34	74.93	71.91	42.38	0	0	42.99	0	54.2	39.59	0	0	0	63.21	0	43.42	0	38.56	90.68	0	22.02	8.08	0	274.46	0	0	0	19.8
Gm10169	87.35	0	0	0	0	0	0	0	0	0	0	0	0	0	0	0	45.26	0	0	0	18.6	0	28.07	55.97	0	0	0	370.11	128.29	49.11	0	16.48	44.39	0	0	190.13	16.7	0	15.03	0	0	0	0	0	32.96	0	0	0	125.81	31.52	0	314.33	690.98	1016.5	50.3	0	0	12.44	54.95	0	0	28.86	34.05	60.15	13.76	0	14.28	0	0	71.63	54.89	0	0	0	20.74	0	0	32.7	4.05	0	0	0	0	41.64	78.99	0	0	60.61	0	0	0	0	0	0	23.93	27.42	0	0	0	0	0	59.92	0
Gm10171	0	0	0	0	0	0	0	0	0	0	0	0	0	0	0	0	0	0	0	0	0	0	0	0	0	0	0	0	0	0	0	0	41.04	0	0	0	0	0	0	0	0	0	0	0	0	0	0	0	0	0	0	0	0	0	0	0	0	0	0	0	0	0	0	0	0	22.97	0	0	0	0	0	0	0	0	0	0	0	0	17.27	0	0	0	0	0	0	57.48	0	0	0	0	0	0	0	24.49	0	0	0	46.13	0	0	0	0	0
Gm10175	0	0	0	296.01	619.46	0	0	0	0	0	0	0	70.63	1188.86	0	521.34	0	0	295.99	705.39	0	0	221.41	148.43	2265.26	139.03	0	0	109.96	0	837.36	278.51	298.29	4.26	166.62	82.9	357.74	521.16	0	318.37	157.7	309.68	0	0	79.98	0	0	258.65	445.36	132.52	0	63.62	0	0	0	0	0	0	548.98	327.38	246.79	0	19.27	450.6	486.36	0	301.41	233.38	0	1615.9	211.3	0	0	0	266.98	80.9	174.99	399.72	242.34	21.1	0	316.92	462.44	0	0	367.56	383.57	0	182.42	0	265.81	0	0	0	56.58	40.77	61.42	178.29	719.34	0	1376.88	0	0
Gm10177	0	0	3184.06	926.72	1240.17	807.86	0	0	3563.68	134.7	237.84	1787.24	1033.03	0	0	0	2287.29	2448.32	1925.25	3316.57	0	0	1439.9	468.01	3012.69	1497.4	0	2569.27	741.08	0	3140.52	196.3	669.06	0	551.64	721.44	1874.19	2526.83	1334.63	0	1075.96	1332.47	1461.43	1920.53	1408.86	4973.37	0	3058.54	1186.72	870.5	745.26	431.36	2450.86	80.43	2671.82	1830.52	0	0	1047.24	0	3012.01	1595.52	259.99	4632.53	501.24	200.92	539.62	962	2810.93	1287.75	513.62	0	0	0	789.44	0	2235.93	892.12	1775.56	775.79	0	1429.43	788.31	0	2194.66	0	12.88	1474.95	1854.18	0	1309.38	1201.75	4184.57	1938.15	793.14	2665.48	0	2423.96	2406.37	0	2080.49	4596.16	427.17
Gm10182	0	0	0	0	0	0	0	0	0	0	0	0	0	0	0	0	0	0	0	0	0	0	0	98.01	0	0	83.66	0	0	0	0	0	1.11	28.68	0	0	0	0	0	0	0	26.19	0	0	9.16	0	0	0	3.24	7.49	0	207.56	0	10.96	0	0	0	0	0	0	0	0	0	0	0	0	0	0	0	0	0	0	0	0	0	0	0	0	8.55	0	0	0	0	0	0	0	0	0	0	0	0	0	0	0	0	0	0	104.17	0	0	0	0	0
Gm10184	0	0	0	10.79	7.81	0	0	0	0	0	0	0	0	0	0	0	0	0	0	0	0	0	0	0	0	9.95	0	0	0	0	0	0	61.65	0	0	0	0	0	17.05	0	0	0	0	0	0	0	0	0	0	0	0	0	0	0	0	0	0	0	0	0	0	0	0	0	0	0	39.37	0	0	0	0	0	0	0	0	0	0	0	0	0	0	0	0	0	0	0	0	0	0	0	0	0	0	10.86	0	0	0	8.47	0	0	0	0	0
Gm10221	0	0	0	0	0	0	628.45	134.7	0	0	0	136.92	0	247.22	0	0	15.86	316.14	491.56	415.75	40.19	0	518.76	47.33	0	160.05	0	0	287.01	0	870.22	108	115.03	0	0	189.14	127.65	0	154.98	358.45	256.14	124.34	532.09	536.71	0	279.23	161.09	0	339.85	225.66	163.92	184.31	472.94	130.3	166.92	0	128.86	0	306.96	0	564.14	44.98	261.49	98.64	119.81	44.33	213.18	327.57	0	291.23	0	0	0	790.64	44.44	0	0	0	132.5	0	0	0	0	386.23	0	52.81	71.73	34.04	383.61	0	82.4	568.51	394.02	89.02	0	0	0	534.25	236.25	0	0	10.05	0
Gm10222	7712.32	0	1576.39	1253.59	4769.91	12225.8	2449.07	7710.21	5240.4	7936.13	3428.22	6451.03	1931.12	4216.26	12625.2	4185.66	2173.61	173.57	4712.58	2292.07	1758.02	1896.73	1614.57	4271.88	9412.84	4677.2	1310.59	6107.87	1818.94	9237.33	126.45	1665.26	3904.9	1700.59	22987.7	2816.19	4962.08	1663.51	1381.49	4722.02	3252.4	4431.95	3730.07	2986.41	2238.7	74.6	10019.9	7738.76	3587.34	2571.21	7238.94	3533.33	643.46	9691	6094.41	10580	4762.98	8609.11	2596.12	3444.77	3253.05	3711.39	4377.05	5282.71	3143.26	1642.42	3800.22	1467.45	3176.32	13292.7	4373.67	7760.12	10336	7173.15	4742.1	5113.95	13114.8	7845.14	4209.48	6960.58	22959.6	6573.8	5842.51	5097.02	2487.61	5347.14	3673.95	2382.73	3625.87	0	4174.54	11668.9	14208.7	3131.67	1287.65	8064.37	8555.12	4642.26	4090.38	15457.5	898.81	6100.36	7285.02
Gm10224	0	0	0	0	0	0	0	0	0	0	0	0	0	0	0	0	0	0	0	0	0	0	0	0	0	0	0	0	0	0	0	0	0	0	0	0	0	0	0	0	0	0	0	0	0	0	7.43	0	1.89	0	0	0	0	0	0	0	0	0	0	0	0	0	0	0	0	2.08	0	0	0	0	0	0	0	0	0	103.72	0	0	0	0	0	0	0	0	0	0	0	0	0	0	0	0	0	0	0	5.08	0	0	0	0	0	0	0
Gm10232	0	161.32	0	0	0	0	0	0	0	0	0	0	6.21	0	0	0	9	0	0	0	0	0	0	0	0	0	0	0	0	0	0	0	8.31	13.43	0	0	0	0	9.22	0	0	0	0	0	7.99	0	0	0	0	23.8	0	0	0	6.06	0	0	0	0	0	0	0	0	0	0	11.27	0	0	0	0	0	31.87	0	0	0	0	0	0	29.84	0	0	0	3.92	20	0	0	0	0	0	11.72	0	13.27	0	0	0	22.9	0	0	0	0	0	54.14	0	0
Gm10241	0	0	143.12	47.7	87.13	0	45.57	0	0	0	0	0	0	0	0	0	50.95	0	20.17	0	30.43	0	0	0	0	0	0	0	0	0	0	0	270.51	59.84	0	0	0	0	34.38	0	0	0	0	0	397.14	0	33.18	0	0	0	0	0	0	57.17	0	0	0	0	0	0	0	0	0	0	110.14	384.85	0	0	0	0	0	0	0	0	66.09	0	317.73	0	6.83	0	0	0	0	0	0	480.42	0	0	0	0	138.81	0	0	103.89	25.23	0	0	126.8	202.75	0	3.5	0	0
Gm10243	0	0	0	0	0	0	15.8	0	0	0	26.36	0	0	69.67	0	0	0	0	0	0	0	11.56	0	0	0	15.62	0	0	0	0	0	0	5.65	31.89	102.58	0	0	0	0	0	0	33.07	0	0	0	0	0	0	12.05	4.02	13.58	0	17.92	0	10.29	0	0	11.34	5.16	0	16.01	89.91	0	0	0	37.32	0	106.3	9.49	0	7.35	0	0	0	0	0	0	0	58.7	0	0	0	5.4	0	12.3	0	24.21	0	0	36.34	22.98	0	209.55	0	0	0	0	0	20.13	0	83.33	0	10.62
Gm10250	0	0	0	8.9	9.12	0	45.25	59.9	0	42.79	0	42.45	51.43	0	0	0	10.91	54.98	253.45	53.11	25.54	0	26.7	0	0	26.66	45.21	0	25.17	0	0	19.1	0	9.1	0	30.44	31.47	0	29.18	0	29.16	34.94	0	0	63.67	0	0	0	7.8	35.85	18.03	0	0	0	21.86	43.08	0	15.83	14.89	0	56.17	10.84	0	15.31	7.31	15.17	7.06	28.83	113.14	0	8.07	0	0	42.54	11.6	0	22.8	15.16	26.87	0	0	16.83	0	0	0	0	32.72	12.93	12.84	0	9.79	0	0	0	25.84	53.53	0	43.82	91.23	75.49	121.25	0	15.46
Gm10252	175.58	0	111.34	422.25	152.84	0	0	379.51	438.83	0	51.58	146.38	342.59	379.38	95.1	0	304.24	330.88	826.52	1086.21	50.54	0	496	0	0	108.37	489.24	125.56	247.96	837.2	718.26	326.26	363.84	545.46	0	259.64	833.13	0	459.05	209.57	14.22	370.86	526.97	731.68	632.59	702.35	904.26	0	219.48	414.13	0	86.77	0	171.13	227.88	108.05	20.99	0	311.12	206.04	294.97	729.52	452.46	203	341.26	1499.09	181.97	893.01	371.57	0	301.53	0	0	0	493.68	0	572.89	203.87	285.7	172.46	0	236.41	118.5	0	474.48	479.64	0	312.94	319.44	0	341.28	0	0	476.72	670.47	0	0	780.43	155.74	0	405.53	40.6	0
Gm10254	0	0	0	19.95	0	0	0	0	0	0	0	0	0	0	0	0	0	0	0	0	0	0	0	0	0	0	0	0	8.75	0	0	0	6.31	0	0	6.12	23.85	0	7.71	0	0	0	0	0	0	0	0	0	0	0	0	0	0	0	16.34	0	0	0	0	23.31	0	0	0	0	1.64	0	0	0	0	0	15.93	0	0	0	0	0	0	0	0	0	0	0	28.45	0	0	0	0	0	0	0	0	0	0	0	0	0	0	0	0	0	0	0	5.26
Gm10257	0	0	41.01	0	0	0	18.34	0	0	0	0	0	0	0	0	0	0	0	0	0	0	0	0	0	0	0	0	28.37	0	0	0	0	0	0	0	0	0	0	11.89	0	0	8.06	0	0	0	0	8.52	0	0	17.48	0	0	0	0	0	0	0	0	0	0	0	0	0	0	11.48	8.89	0	48.41	0	0	0	29.94	0	0	32.19	0	0	26.42	17.2	0	0	0	0	0	0	0	0	0	5.55	0	0	0	0	0	0	0	0	0	0	0	0	0	0
Gm10260	16.72	0	0	3.58	31.14	0	0	0	19.8	0	0	0	0	0	0	0	11.13	0	0	29.42	0	0	24.15	0	0	9.01	0	0	10.99	0	0	0	0	0	0	0	0	0	0	0	0	14.52	52.35	0	9.61	0	0	23.38	8.73	12.7	0	0	0	0	0	34.51	17.75	8.61	0	0	4.24	0	45.91	0	20.63	6.49	0	0	0	27.95	0	0	0	0	10.87	0	0	0	14.5	0	0	9	0	0	0	41.86	0	0	6.39	25.09	10.66	14.63	7.69	60.06	10.55	20.51	16.42	11.25	0	0	90.49	0	5.01
Gm10263	0	0	0	0	0	0	0	0	0	0	0	0	0	0	0	0	21.28	0	161.02	0	0	0	0	0	0	0	0	0	0	0	0	0	0	17.65	0	0	15.24	0	0	0	0	0	0	0	10.11	0	26.88	0	6.73	0	0	0	0	0	0	0	0	0	0	0	0	10.92	0	0	0	0	0	0	0	0	0	0	0	22.86	0	0	0	0	0	0	0	0	0	0	0	47.51	0	0	0	0	0	0	0	0	0	16.18	0	0	0	0	0	0	14.39
Gm10269	0	0	0	0	13.7	0	0	0	0	0	0	0	11.55	0	0	0	0	66.45	0	0	0	0	9.14	0	0	0.5	0	0	0	31.06	0	0	9.33	0	0	0	11	0	0	84.88	0	15.03	0	0	0	0	0	0	4.86	8.45	21.22	0	0	10.53	14.33	0	13.46	0	0	0	0	22.12	0	0	13.96	19.5	11.72	0	47.04	0	0	0	0	7.84	0	0	33.27	0	0	32.85	0	9.28	14.43	0	11.03	0	0	0	0	0	23.32	0	27.43	29.97	21.24	0	28.68	0	76.96	0	0	0	0
Gm10273	0	0	61.57	123.53	0	0	0	61.63	0	0	0	0	22.2	0	0	0	0	0	0	0	0	0	0	0	0	0	0	0	12.13	0	0	18.22	157.16	0	0	10.36	0	0	0	0	0	0	0	0	0	0	0	0	0	201.23	0	0	0	0	0	0	0	0	0	0	13.07	49.57	0	0	0	0	0	0	0	0	114.86	0	0	0	0	0	0	0	99.27	0	0	41.31	0	0	0	0	0	0	0	0	91.61	0	0	129.89	146.3	0	0	21.21	0	0	234.56	0	0
Gm10275	0	614.03	0	107.91	79.53	0	0	130.35	0	78.5	354.53	8.47	12.13	0	604.89	0	0	0	0	0	0	0	72.64	0	0	56.26	61.55	0	3.81	0	4.65	165.64	82.87	0	0	31.33	88.2	0	2.41	0	0	0	0	0	68.7	0	0	210.22	126.73	47.5	32.69	154.51	0	0	0	0	68.95	0	109.81	162.54	108.19	155.42	70.75	0	35.21	37.98	70.9	0	0	0	80.61	0	272.46	434.02	104.67	0	217.67	22.73	146.25	0	178.38	137.57	85.63	76.81	367.6	0	61.91	200.98	66.47	1160.47	219.21	129.66	0	118.57	0	0	563.61	0	37.57	0	665.49	0	111.34
Gm10282	0	0	16.67	12.9	0	0	0	0	0	0	0	0	0	0	0	95.71	0	17.39	0	24.31	0	0	0	32.83	0	0	32.17	0	0	0	27.79	0	20.48	41.12	52.89	0	0	0	0	0	0	15.75	19.02	0	5.64	0	0	0	8.2	7.17	7.89	26.26	0	35.3	0	0	0	0	1.81	0	0	0	0	0	5.41	0	0	6.47	0	0	0	0	0	0	0	0	20.58	24.77	2.35	0	0	0	0	279.74	0	0	0	23.65	2.49	0	4.75	0	0	0	23.92	0	0	11.8	0	0	0	0	0
Gm10288	0	0	178.54	16.7	104.44	0	172.58	56.56	0	104.41	81.02	223.22	86.41	0	0	0	250.2	0	0	0	12.89	0	120.04	111.8	0	119.7	437.64	337.98	86.98	0	178.44	231.28	262.74	50.63	0	137.21	189.15	75.09	245.25	0	0	380.72	564.61	0	210.42	0	0	374.13	375.71	202.61	174.96	0	0	151.16	251.52	47.27	62.25	131.58	456.61	0	360.71	335.06	115.29	46.78	309.95	339.85	147.45	259.05	315.46	0	102.94	317.08	192.63	142.68	369.71	0	529.1	128.61	98.35	427.06	0	155	24.85	28.66	408.31	103.58	638.28	457.77	267.92	0	349.81	0	0	335.31	200.32	0	38.22	23.11	319.04	114.63	480.61	218.25	234.21
Gm10293	0	0	0	0	0	0	0	0	0	0	0	0	0	0	0	0	0	0	0	0	0	0	1.88	0	0	0.58	0	0	0	0	0	0	0	0	0	0	3.4	0	0	0	0	0	0	0	0	0	0	0	0.96	0	0	0	0	0	0	0	0	0	0	0	0	0	0	0	0	0	0	0	0	0	0	0	0	0	0	0	0	0	0	0	0	1.5	0	0	0	0	0	0	0	0	0	0	0	0	0	0	0	0	0	0	0	0	0
Gm10320	0	0	0	0	0	0	15.14	0	0	0	0	0	0	0	0	0	0	0	0	0	0	0	9.39	0	0	0	30.93	0	0	0	0	16.51	0	0	0	11.83	6.06	0	9.52	0	27.44	0	0	0	0	0	4.71	0	2.36	0	0	0	0	0	0	0	0	0	3.73	0	6.94	3.28	0	0	0	0	4.58	0	0	0	0	0	0	0	3.72	0	0	4.88	0	0	0	0	0	0	0	0	0	4.73	6.18	0	6.75	0	0	0	9.56	0	0	0	0	0	0	0	0
Gm10334	0	0	0	0	0	0	0	0	0	0	0	0	0	231.65	0	0	0	0	0	0	0	0	0	0	0	0	0	0	0	0	0	0	0	24.07	221.85	0	0	0	0	0	0	0	0	0	0	0	0	0	0	10.69	0	0	0	0	0	0	94.09	0	0	0	0	0	0	0	147	0	0	0	0	0	0	0	0	0	0	0	0	0	0	0	0	0	0	0	0	0	0	0	0	0	0	59.91	0	0	0	0	0	0	0	0	0	0	4.75
Gm10335	0	0	0	9.99	0	0	0	0	0	0	0	0	0	0	0	0	0	0	0	0	0	0	0	0	0.01	12.17	0	0	0	0	0	0	0	0	0	0	0	0	0	0	0	0	0	0	0	0	0	0	12.65	0	0	0	0	0	0	0	0	13.81	0	0	7.17	0	21.58	15.11	0	8.94	0	0	80.27	0	0	0	0	0	0	0	0	0	0	0	0	29.1	30.66	0	0	0	0	0	0	0	0	0	0	0	0	0	0	0	0	0	0	0	0
Gm10353	0	0	0	0	0	0	0	0	0	0	0	0	0	0	0	0	0	0	0	0	0	0	0	0	0	0	0	0	0	0	0	0	13.63	0	0	0	0	0	0	0	0	0	0	0	0	0	0	0	0	2.39	0	0	0	0	2.47	0	0	0	0	0	0	0	0	0	0	0	10.17	0	0	0	21.83	0	0	0	0	0	0	0	0	0	0	0	0	0	0	0	0	0	0	0	4.73	0	0	0	0	0	0	0	0	0	0	0	0
Gm10359	0	151.62	0	0	3.7	0	0	0	0	0	0	0	0	0	0	0	10.81	0	0	0	0	0	0	0	33.04	0.64	0	0	0	0	0	21.19	53.27	3.4	0	0	0	0	36.44	0	0	5.56	0	0	8.02	0	0	0	18.52	74.24	0	0	0	0	27.54	0	0	0	17.62	0	16.5	22.42	0	5.39	15.71	6.28	34.24	0	0	0	0	0	0	0	0	0	0	0	24.01	0	0	23.63	0	6.4	0	0	0	6.85	15.27	0	17.1	0	0	0	0	0	0	0	0	0	0	0	0
Gm10362	0	0	0	0	0	0	0	0	0	0	0	0	0	0	0	0	0	0	0	0	0	0	0	0	0	0	0	0	0	0	0	0	0	0	0	0	0	0	0	0	0	0	0	0	0	0	0	0	5.02	0	0	0	0	0	0	0	0	0	3.95	0	3.64	0	0	0	0	0	0	0	0	0	0	0	0	0	0	0	0	0	0	0	0	0	0	29.9	0	0	0	0	0	0	0	0	0	0	0	9.13	0	0	0	0	0	0	0
Gm10366	0	0	0	0	0	0	0	10.08	0	0	0	0	0	0	0	200.67	0	0	0	0	0	0	0	0	0	0	0	0	15.98	0	0	0	11.77	1.27	0	17.77	41.05	0	0	0	0	58.81	0	0	11.49	0	0	0	0	0	0	46.28	0	0	0	0	0	0	0	0	0	0	0	0	9.2	0	0	80.38	0	0	0	0	0	0	0	0	0	0	0	0	0	0	0	0	0	0	0	0	0	0	3.45	0	0	9.21	39.27	0	0	190.42	0	0	0	0	0
Gm10382	0	0	20.99	5.32	0	0	0	0	0	0	0	0	0	0	0	0	0	0	0	0	89.94	0	0	0	0	0	0	127.65	34.72	0	0	0	0	0	0	24.56	0	0	0	0	0	69.24	0	0	23.27	0	0	0	0	0	0	0	0	0	0	0	0	0	0	0	0	0	0	0	0	14.38	0	0	0	0	0	0	0	0	0	0	0	0	7.93	0	0	0	92.06	0	0	0	104.85	0	0	0	7.04	0	0	0	0	0	0	22.84	0	0	0	0	15.67
Gm10401	0	0	0	91.45	0	0	0	0	0	0	0	0	0	0	0	0	0	0	0	392.17	0	0	0	0	0	0	0	82.7	0	0	0	0	20.77	0	0	0	0	0	0	0	0	0	0	0	269.87	0	0	0	0	0	0	0	0	0	0	0	0	0	0	0	0	0	0	0	0	0	0	0	0	0	212.54	0	0	0	0	0	0	0	0	0	0	0	0	0	0	0	0	0	0	0	18	0	0	130.36	0	0	0	292.8	0	0	0	0	0
Gm10418	0	0	0	0	0	0	0	0	0	0	0	0	0	0	0	0	0	0	0	0	0	0	0	0	0	24.91	0	0	0	0	0	0	28.99	0	0	0	0	0	0	0	0	0	0	0	26.75	0	0	0	0	0	0	0	0	19.46	0	0	0	0	3.09	38.66	0	0	0	0	0	0	0	0	0	0	0	0	0	0	0	0	0	0	0	0	0	0	0	0	0	0	0	15.98	0	0	0	0	0	0	0	0	0	0	0	0	0	0	0
Gm10420	0	0	0	0	0	0	0	0	0	0	0	0	0	0	0	0	0	0	0	0	3.51	0	0	0	0	0	0	0	0	0	0	0	0	4.42	0	0	0	0	0	0	0	3.02	0	0	0	0	0	0	1.41	0	6.48	0	0	3.25	0	0	0	0	0	0	0.7	0	0	0	0	0	3.03	0	0	0	0	0	0	0	0	0	0	0	0	0	0	0	0	0	0	0	0	0	0	0	2.03	0	0	0	0	0	0	0	0	0	0	0	5.42
Gm10434	0	0	0	0	0	0	0	108.18	0	0	154.11	0	0	0	0	0	0	0	0	0	0	0	0	0	0	0	0	0	42.89	0	0	0	0	0	0	50.79	0	0	22.06	0	0	33.88	0	0	36.55	0	0	0	0	27.28	0	0	0	0	0	0	0	412.8	0	0	86.93	0	0	0	52.81	0	0	0	0	0	0	0	0	0	82.01	0	0	0	0	0	0	0	0	0	0	0	0	0	79.56	0	11.64	0	0	0	0	0	0	0	0	0	0	0	28.57
Gm10443	0	0	317.69	182.4	260.09	0	450.28	495.89	802.09	0	0	434.79	71.19	0	0	0	751.31	0	427.64	121.12	0	0	339.24	193.26	0	259.86	0	308.46	136.4	832.31	0	100.91	353.95	543.11	0	286.13	0	96.4	152.66	386.11	291.85	101.56	279.23	569.36	96.74	0	949.65	614.97	1078.05	595.88	72.36	295.1	0	0	445.43	1456.39	740.79	215.89	370.36	0	948.41	1120	176.8	483.18	474.66	291.22	447	190.89	0	0	554.72	251.25	0	951.97	351.96	0	0	0	588.41	0	488.52	679.29	0	0	650.55	439.47	1069.74	960.7	55.21	908.92	793.93	292.54	591.43	1081	287.78	453.07	0	289.79	0	0	0	0	163.23
Gm10451	0	0	0	0	0	0	0	0	0	0	0	0	0	0	0	0	0	0	0	0	0	0	0	0	0	0	0	0	0	0	0	0	0	0	0	0	0	0	154.82	0	0	0	0	0	0	0	0	0	0	14.51	0	0	0	0	337.02	0	0	0	0	0	0	0	0	0	0	0	222.34	0	0	0	0	0	0	0	0	0	0	0	0	0	0	0	0	0	0	0	0	0	0	0	0	0	1436.33	0	0	0	0	0	0	0	0	0	0
Gm10459	0	0	0	0	0	0	0	0	0	0	0	0	0	0	0	0	0	0	0	0	0	0	0	0	0	0	0	0	0	0	0	0	0	0	0	0	0	0	0	0	0	0	0	0	0	0	0	0	0	0	7.85	0	0	0	0	0	0	0	0	0	2.22	0	0	0	1.59	0	0	0	0	0	0	0	0	0	0	0	0	0	0	0	0	0	0	0	0	0	6.67	0	0	0	1.09	0	0	0	0	0	0	0	0	0	0	0	0
Gm10481	0	35.51	0	0	0	0	0	0	0	0	0	0	2.61	0	0	0	0	0	0	0	0	0	0	0	0	0	0	0	0	0	0	0	0	0	0	0	0	0	0	0	0	0	0	0	0	0	0	0	0	0	0	0	0	0	0	0	0	0	1.66	0	0	0	0	0	2.11	0	0	0	0	0	0	0	0	2.07	0	0	0	0	0	0	0	0	0	0	0	0	0	0	0	0	0	0	0	4.59	0	0	0	0	0	0	0	0	0
Gm10499	0	0	0	0	0	0	0	0	0	0	0	0	0	0	0	0	0	18.13	0	0	0	2.28	0	0	0	0	0	0	0	0	0	0	0	0	0	0	0	0	0	0	0	0	0	0	0	0	0	0	0	0.7	0	0	0	0	0	0	0	0	0	0	0	0	0	0	0	0.56	0	0	0	0	0	0	0	0	0	0	1.65	0	0	0	0	0	0	0	0	5.92	0	0	0	0	0	0	0	0	0	0	0	0	0	0	0	0	0
Gm10501	14.55	0	0	0	0	0	0	0	0	0	0	0	0	0	0	0	0	0	0	0	0	0	6.33	0	0	0	0	0	10.51	0	0	0	0.59	0	0	12.08	0	0	0	0	0	0	0	0	0	0	0	0	0	0	0	0	0	0	0	0	0	0	0	0	0	0	0	0	0	7.55	0	0	0	0	0	0	0	0	7.56	0	0	0	0	0	0	0	0	0	0	0	0	0	0	0	25.37	0	0	0	0	0	0	13.68	0	0	14.78	0	0
Gm10524	0	0	0	0	0	0	0	0	0	0	33.76	0	0	0	0	0	0	0	11.28	0	0	0	0	0	0	0	0	0	0	0	0	0	0	0	0	0	0	0	0	0	0	0	0	0	0	0	0	0	0	0	0	0	0	0	0	0	0	0	0	0	0	0	19.11	0	0	0	0	0	0	0	0	0	0	0	0	0	0	0	13.69	0	0	0	0	0	0	0	0	0	2.22	0	1.84	0	0	0	0	0	0	0	0	0	0	0	0
Gm10550	0	0	0	0	0	0	0	0	0	0	0	0	0	0	0	0	0	0	0	239.25	0	0	0	0	0	0	0	0	121.94	0	0	0	0	0	0	97.22	0	0	0	0	0	0	0	0	0	0	0	0	0	0	0	0	0	0	0	0	0	0	0	0	0	0	0	0	29.02	0	0	0	0	0	0	0	0	0	0	0	0	0	0	0	0	0	0	0	0	0	0	0	0	0	0	0	0	0	0	0	0	25.61	0	0	0	0	0
Gm10557	0	0	0	0	0	0	0	27.19	0	0	0	19.12	0	0	0	0	12.49	0	0	0	0	0	66.33	96.36	0	0	0	13.31	0	0	0	0	0	0	0	0	0	0	0	0	0	0	0	17.48	0	0	0	0	0	17.12	0	0	0	0	0	0	0	0	0	0	0	0	0	0	0	1.4	0	0	0	0	0	0	0	0	0	0	0	0	0	0	0	0	0	0	0	0	0	0	0	0	0.29	0	0	0	42.2	0	0	0	0	0	0	0	0
Gm10602	0	0	20.32	0	4.18	0	0	0	0	0	0	0	0	0	0	0	0	0	0	0	0	0	0	0	0	0	0	0	0	0	0	0	0	0	0	0	0	0	15.22	0	0	0	0	0	4.66	0	0	0	2.39	7.28	0	0	0	0	0	0	0	0	2.84	0	0	0	0	3.63	0	0	0	0	0	0	0	0	0	0	0	0	50.12	0	5.18	0	0	0	0	0	0	0	0	0	0	0	0	0	0	0	0	0	0	0	0	0	34.3	0	0
Gm10608	0	0	0	0	0	0	0	0	0	0	0	0	0	0	0	0	0	0	0	0	0	0	0	0	0	0	0	0	0	0	0	0	0	0	0	5.96	0	0	0	0	0	0	0	0	5.19	0	0	0	3.33	2.32	0	0	0	0	2.47	0	0	0	0	0	0	2.17	0	0	0	1.71	0	0	0	0	0	0	0	2.91	0	0	0	0	0	0	0	0	0	0	0	0	0	0	0	0	0	0	0	0	7.03	0	0	0	0	0	0	0	0
Gm10634	0	0	0	0	0.91	0	0	0	0	0	0	0	0	0	0	0	0	0	0	0	0	0	1.24	0	0	3.68	0	0	0	0	0	0	0	0	0	1.12	0	5.3	2.22	0	0	0	7.06	0	0	0	0	0	0.99	0	0	0	0	0	0	0	0	0	0	0	1.87	0	0	0	1.36	0	0	0	0	0	2.65	0	0	0	0	0	0	0	0	0	0	0	0	0	0.71	0	0	0	0.42	0	0	0	0	0	0	0	0	0	124.27	0	0	0	0
Gm10653	0	0	0	3.55	0	0	0	0	0	0	0	0	0	0	0	0	0	90.31	0	0	0	0	0	0	0	0	0	0	2.9	0	0	0	0	0	0	0	0	0	0	0	0	0	0	0	0	0	0	0	0	0	0	0	0	2.34	1.08	0	0	0	3.79	0	0	0	0	0	0	0	2.64	0	0	0	0	0	0	0	0	0	3.82	0	1.17	0	0	0	0	0	0	0	0	0	0	0	1.65	0	0	0	0	3.59	0	0	0	0	0	0	0
Gm10655	0	0	0	0	0	0	0	0	0	0	0	0	0	0	0	0	0	0	0	0	0	0	0	0	0	0	0	0	0	0	0	0	0	0	0	0	0	0	0	0	0	0	0	0	0	0	0	0	0	0	0	0	0	0	0	0	0	0	0	1.34	0	0	0	0	0	0	0	0	0	0	0	0	0	0	0	0	0	294.95	0	0	0	0	0	0	0	0	0	0	0	0	0	6.53	0	20.26	0	0	0	0	0	22.82	0	0	0
Gm10689	0	0	0	0	0	0	0	0	0	0	0	0	0	0	0	34.15	0	0	0	0	0	0	0	6.21	0	3.65	0	0	0	0	0	0	0	0	0	0	0	0	0	0	0	0	0	0.32	0	0	0	0	0	0	0	0	0	0	4.59	0	0	14.48	0	0	0	4.87	0	0	3.11	0	0	0	0	0	0	0	0	0	0	0	0	0	0	0	0	0	8.14	17.09	0	0	0	0	12.67	0	0	0	0	0	0	0	0	0	0	0	0	0	0
Gm10698	0	0	0	106.75	0	0	292.34	0	0	0	0	38.8	34.13	0	0	0	0	0	0	16.76	68	0	0	0	0	0	0	0	60.27	0	0	35.4	0	0	0	0	0	0	17.42	0	0	0	47.95	0	0	0	0	0	0	95.41	0	0	0	0	0	0	0	0	0	0	0	0	0	0	20.31	86.76	0	852.31	0	0	15.83	0	0	0	111.78	0	0	0	126.44	0	0	68.29	0	0	0	0	0	0	0	0	41.61	0	0	0	82.4	0	0	0	0	0	0	0	0
Gm10701	0	0	0	0	0	0	0	0	0	0	0	0	0	0	0	0	6.53	0	0	0	0	0	0	0	0	16.42	0	0	0	0	0	187.56	38.79	0	0	0	0	0	0	0	0	0	0	0	83.77	0	0	0	0	0	0	0	0	0	0	0	0	0	0	0	0	0	0	0	34.17	0	0	0	0	0	0	0	0	0	0	0	0	0	0	0	0	0	0	0	0	0	0	0	0	0	0	0	0	0	0	0	13.69	4.71	0	0	0	0	0
Gm10704	0	0	0	3.8	0	0	0	0	0	0	0	0	0	0	0	0	0	0	0	0	0	0	0	0	0	8.16	0	0	0	0	0	3.67	0	0	0	0	0	0	0	0	18.48	0	0	0	0	0	0	0	0	0	0	0	0	0	0	0	0	0	0	0	0	0	0	0	0	0	0	0	0	0	0	0	0	0	0	0	0	11.96	4.59	0	0	13.05	0	0	10.73	0	0	0	0	0	0	0	0	0	0	0	0	7.89	0	0	0	0	0
Gm10705	0	251.25	119.22	71.09	30.18	0	0	0	0	0	0	0	0	0	0	0	0	0	0	135.43	90.09	0	0	0	0	0	0	0	0	0	0	37.69	0	98.11	0	0	0	0	133.13	0	0	0	0	0	118.43	0	0	0	67.62	5.45	0	0	0	0	0	0	0	0	138.64	0	112.27	147.68	0	0	32.25	363.86	0	0	0	0	0	0	0	0	0	0	0	0	0	0	0	27.11	0	0	0	0	0	79.21	0	0	43.18	0	0	42.25	74.71	0	0	0	205.72	0	0	0	0
Gm10709	0	0	0	0	0	0	0	0	0	0	0	0	0	0	0	0	0	0	0	0	0	0	0	0	0	0	0	0	0	0	0	0	0	0	0	0	0	0	0	0	0	0	0	0	0	0	0	0	0	0	0	38.43	0	0	0	8.26	0	0	0	0	0	0	0	0	5.51	17.52	0	0	0	0	0	0	0	0	0	0	0	0	0	0	0	0	0	0	12.3	0	0	0	0	0	15.51	0	0	0	0	0	0	0	0	0	0	0	0
Gm10717	0	0	0	0	0	37.77	0	0	0	0	0	0	0	0	0	17.11	0	0	0	0	0	0	0	0	0	0	0	0	0	0	0	0	0	0	0	0	0	0	0	0	0	0	0	0	0	0	0	0	0	0	0	0	26.71	0	0	0	0	0	0	0	0	0	0	0	0	0	3.11	0	0	0	0	0	0	0	0	0	0	0	0	0	0	0	0	0	0	0	0	0	0	0	0	0	0	0	0	0	0	0	0	0	0	0	3.61
Gm10718	58.28	0	0	0	0	110.88	0	0	9.66	0	0	0	0	0	0	0	0	0	0	0	0	0	22.37	0	0	0	0	0	0	0	0	0	1.25	0	0	0	0	3.04	0	0	0	0	0	20.68	0	0	26.23	13.63	0.76	0	27.1	0	0	0	0	0	0	0	0	0	0	0	0	9.86	0	0	0	0	0	0	0	21.2	0	0	0	0	0	0	0	9.7	0	0	5.03	11.85	0	0	26.4	0	0	0	3.04	0	0	0	0	0	29.01	0	24.36	18.44	0	0	6.51
Gm10719	0	0	0	0	0	115.31	0	0	0	0	0	0	3.57	0	0	0	0	0	0	0	10.26	0	0	0	0	0	0	0	0	0	0	0	0	0	0	0	0	0	0	0	0	0	0	0	0	0	0	0	0	0	0	0	79.21	52.76	11.51	0	0	0	0	0	0	0	0	0	0	0	6.33	0	0	0	0	0	0	0	0	0	0	0	0	14.35	0	0	12.87	0	0	0	0	0	0	0	2.2	0	0	0	0	0	0	0	12.33	0	0	0	7.19
Gm10721	19.9	0	0	0	0	176.82	0	0	0	0	0	0	7.23	0	0	17.11	0	0	0	0	0	0	3.25	0	17.2	1.85	0	0	0	0	0	0	0	0	26.39	5.38	0	12.47	0	0	18.67	2.55	0	18.85	0	0	0	0	1.4	0	0	0	0	3.14	0	0	0	0	0	0	0	0	0	0	0	0	3.2	0	0	0	0	0	0	0	0	0	0	0	0	0	0	0	24.28	0	0	0	13.53	0	0	0	0	0	0	0	0	0	10.08	6.93	0	18.89	0	0	6.77
Gm10722	0	0	0	0	0	0	0	0	10.27	0	0	0	0	0	0	0	0	0	0	0	0	0	0	0	0	0	0	0	0	0	0	0	0	0	0	0	0	0	0	0	0	0	0	0	0	0	0	0	0	0	0	0	0	0	0	0	0	0	0	0	0	0	0	0	0	0	0	0	18.22	0	0	0	0	0	0	0	0	0	0	0	0	0	0	0	0	0	0	0	0	0	2.32	0	0	0	0	0	10.46	0	0	0	0	0	17.59
Gm10762	0	0	0	0	19.77	181.87	0	0	0	0	0	0	0	0	0	0	0	0	0	0	0	0	0	0	0	0	0	0	0	0	0	0	0	0	0	0	0	0	0	0	19.73	22.41	0	0	0	0	0	0	0	0	0	0	0	0	14.27	0	0	0	0	0	15.93	0	0	0	0	0	0	0	242.84	0	10.58	0	0	0	0	0	0	0	0	0	0	0	0	0	0	0	0	0	0	0	0	0	0	0	0	0	0	0	0	0	0	0	0
Gm10774	0	0	75.05	0	287.93	0	324.74	348.36	0	211.14	0	0	0	0	95.26	0	2.32	158.59	0	375.78	475.18	0	222.12	448.35	0	224.74	378.44	0	66.65	376.52	0	59.36	147.02	134.82	0	24.65	126.82	0	201.76	0	0	447.83	132.23	134.92	99.17	0	0	0	165.69	77.56	0	41.24	165.14	243.24	144.7	270.04	67.48	219.28	307.83	0	0	151.87	0	193.19	278.08	130.48	42.52	312.39	169.93	0	232.58	0	75.63	789.74	49.2	0	86.44	93.82	30.13	0	0	262.04	0	677.05	36.7	0	741.03	0	107.43	0	180.51	0	0	0	238.81	126.55	0	0	693.1	0	291.96	572.29	0
Gm10800	1256.64	52.77	47.01	4.03	6.06	5820.77	46.59	129.59	262.03	0	32.62	116.73	65.96	35.78	255.63	592.5	115.41	0	40.93	0	279.5	0	390.17	3.28	52.55	99.96	0	118.9	32.11	48.01	0	3.81	26.16	0	645.46	90.55	0	247.74	27.37	84.25	697.45	41.53	159.13	606.6	4.89	0	3.12	127.77	16.06	20.67	422.83	0	3039.57	136.01	73.61	21.63	9.29	0	35.81	0	2.32	8.84	8.18	239.28	20.94	5.18	42.41	0	178.89	0	42.02	199.24	0	0	7.41	78.6	0	62.38	4.8	38.48	0	0	14.2	389.1	0	120.94	142.68	19.69	34.17	0	70.42	175.08	5.92	0	31.86	0	585.94	35.31	1181.53	1479.92	121.38	0	726.79
Gm10801	149.42	0	35.44	0	4	436.62	0	0	0	0	0	12.48	0	0	30.26	55.64	49.01	0	0	0	93.7	0	32.67	4.81	25.7	13.57	0	0	0	0	0	5.7	0	0	0	8.26	0	28.34	0	40.61	35.44	0	0	114.04	0	0	0	0	4.75	0	23.63	0	291.71	17.5	0	0	0	0	0	0	3.52	0	0	31.68	2.38	0	0	0	51.46	0	12.44	16.52	0	0	11.03	111.57	0	10.03	2.39	0	0	3.99	0	0	0	17.64	34.46	0	6.17	0	0	12.42	0	0	0	0	120.37	0	149.48	144.82	0	0	49.91
Gm10819	0	0	0	7.95	0	0	0	0	0	57.99	0	0	0	0	0	0	10.58	0	0	0	0	0	0	0	34.29	0	0	0	0	0	0	0	0	98.1	0	9.74	9.62	0	0	0	0	25.3	0	0	0	0	0	0	0	11.38	0	0	0	0	308.73	0	0	0	0	0	0	0	0	5.72	0	7.04	0	0	0	0	0	0	0	0	4.15	0	0	0	5.97	0	0	0	0	0	0	0	0	0	0	0	4.88	0	0	0	0	0	0	0	22.44	0	0	0	0
Gm10874	0	0	0	0	0	0	0	0	0	0	0	0	0	0	0	0	0	6.39	0	0	0	0	0	43.15	0	0	0	0	23.69	0	0	0	0	0	0	30.66	0	0	24.03	0	0	0	0	0	56.12	0	0	0	0	0	3.52	0	0	0	0	0	0	0	0	0	0	0	0	0	20.75	0	0	0	0	0	0	0	0	0	0	0	0	0	0	0	0	0	0	0	0	0	0	0	0	0	0	3.64	0	0	12.32	0	0	0	0	0	0	0	0
Gm10925	66327.2	0	25129.7	21539.4	12245.2	57833.5	3425.96	25110.6	39959.7	35768.8	36065.3	17275.4	17986.7	12094.2	59925.1	16057.4	8490.62	3362.06	6352.82	2659.33	18021.8	11462.2	19895.2	21058.9	29946.3	29643.4	2202.62	26333.3	24278.3	43774.9	5582.32	6281.05	7672.88	13028.6	61244.2	25951.1	14129.9	23665.4	9194.77	21007.1	23689.4	23759.2	4007.13	11354.7	7720.11	42814.3	32303.3	16013.3	13902.9	8891.87	19383	9826.47	3676.86	25180.3	21321.9	37712.7	30955.2	33447.6	9403.85	64833.2	16435.2	25045.7	19362.4	12751	12016.4	7943.41	22059.2	12336.5	9684.24	15094.4	7243.4	40062.3	31590.2	7860.86	18908	11020.5	27364.6	23641	14293.2	23535.5	62730.6	33674.6	21492.2	7476.68	16507.2	12560	30779.8	18065	21924.6	0	20494.2	31911.9	40237.4	14740.7	13399.8	26528.1	40314.1	22497.6	13104	42809.9	4861	49360.4	25630.2
Gm11007	0	472.29	376.45	0	39.69	0	0	0	0	0	0	0	33.02	0	0	0	132.17	0	0	0	0	0	0	195.72	0	0	0	0	0	0	0	83.89	0	0	0	0	0	0	18.96	0	0	129.26	181.73	0	185.13	0	0	0	85.61	144.55	0	169.31	0	0	183.01	0	0	0	85.72	0	0	0	0	0	0	0.52	169.93	0	296.17	26.59	33.45	0	0	0	0	0	50.87	179.17	0	0	0	0	0	0	0	291.57	0	0	0	0	0	0	0	81.97	0	0	0	54.16	99.8	0	0	0	0
Gm11008	0	0	0	0	0.85	0	0	0	0	0	0	0	42.24	0	0	0	0	0	1.67	0	49.32	0	54.57	0	0	0	0	0	0	0	0	0	0	37.38	0	0	15.63	0	0	0	0	0	0	0	0	0	0	0	0	1.46	0	0	0	0	0	0	0	0	0	0	0	0	0	0	69.88	0	0	0	0	0	0	0	0	0	0	0	247.7	0	19.31	0	0	23.17	0	0	0	0	0	0	20.67	0	0	0	0	0	0	0	0	75.9	0	0	0	0	0
Gm11100	0	0	0	0	0	0	0	0	0	0	0	0	0	0	0	0	14.18	0	0	0	0	0	0	0	0	0	0	0	2.02	0	0	8.4	0	0	0	0	0	0	23.52	0	0	0	0	4.19	20.16	0	0	0	16.59	17.08	0	0	0	0	30.1	0	0	0	23.24	0	0	0	0	0	9.83	1.13	20.77	0	0	0	0	0	0	103.3	25.84	0	58.43	0	6.05	0	0	0	0	66.72	0	0	0	0	0	0	2.8	0	0	0	7.95	0	0	0	0	0	0	0	0
Gm11127	0	0	0	0	0	0	0	0	0	0	0	0	0	0	0	0	0	0	0	1.55	0	0	0	0	0	0	0	0	0	0	0	0	0	0	0	0	0	0	0	0	0	0	0	0	1.03	7.8	0	0	0	0	0	0	0	0	0	0	0	0	0	0	0	0	0	1.44	0.68	0	0	2.73	0	0	0	0	0	0	0	0	0	0	0	0	0	0	0	0	1.43	0	0	0	0	0	0	0	0	0	0	3.28	0	0	0	0	0	0	0
Gm11168	0	0	0	0	0	23.1	0	0	0	0	0	0	0	0	0	0	0	0	0	0	0	0	2.86	0	0	0	0	0	0	0	0	0	0	0	26.23	5.35	0	0	0	0	0	0	0	0	0	0	0	0	0	0	23.35	0	0	0	0	0	0	0	0	0	0	0	0	3.35	0	0	0	0	0	0	0	0	0	0	0	0	0	0	0	36.73	0	0	0	0	0	0	0	0	0	0	0	0	0	0	0	0	0	0	0	0	0	0	0
Gm11175	0	0	0	0	0	0	0	172.46	0	0	0	0	0	0	0	0	0	0	0	0	0	0	0	0	0	0	0	0	0	0	143.66	55.78	0	0	0	0	0	0	0	0	0	6.83	0	0	0	0	0	0	0	0	0	0	0	0	0	0	0	0	0	0	0	0	0	0	0	0	0	0	0	0	0	0	0	0	0	0	0	4.51	0	0	30.93	3.52	0	0	0	0	0	0	0	0	0	177.04	0	0	0	16.37	0	0	0	0	0	0	0
Gm11196	0	0	0	0	10.97	0	0	0	0	0	0	0	0	0	0	0	0	0	0	0	31.52	0	0	0	0	0	0	0	0	0	0	0	0	0	0	0	0	0	0	0	0	0	0	0	0	0	0	0	4.38	6.58	0	0	0	0	0	0	0	0	0	0	7.3	0	0	0	0	0	0	0	0	0	0	0	0	7.37	0	0	0	0	0	0	0	0	0	25.3	0	0	0	0	0	0	6.74	0	0	0	0	0	0	0	0	0	0	0	0
Gm11263	0	0	12.57	0	0	0	0	0	0	0	0	0	3.57	0	0	0	0	0	0	0	0	0	0	3.55	0	0	0	0	0	24.76	0	0	5.04	4.05	0	0	8.39	0	0	0	0	0	0	13.28	0	0	0	0	4.62	0	0	0	0	3.17	0	0	0	0	3.91	0	0	2.01	0	3.28	4.85	1	3.22	0	19.14	0	4.3	0	0	3.66	2.41	0	10.4	0	1.57	0	0	2.5	0	0	0	0	0	0	2	0	3.24	0	0	0	0	0	0	0	12.83	0	0	0	0
Gm11273	0	225.07	39.06	61.37	29.33	0	14.46	81.79	0	19.63	0	25.24	20.97	0	53.51	0	41.73	0	0	41.59	0	63.33	0	0	0	38.21	0	0	0	0	0	11.77	44.88	26.37	0	0	0	41.07	13.68	0	0	0	0	68.63	0	0	21.42	0	43.18	22.82	19.48	47.93	48.62	0	9.48	0	0	0	27.59	0	24.35	59.41	0	0	30.58	0	72.79	84.97	0	0	0	0	0	131.79	14	0	33.3	8.5	9.34	69.03	0	0	26.14	0	0	0	0	58.73	19.18	0	18.4	0	0	28.3	20.82	27.54	0	79.82	116.78	0	0	0	12.4
Gm11353	0	0	0	0	0	0	0	0	0	0	0	0	0	0	0	0	0	0	0	0	0	0	0	0	0	8.86	0	0	0	0	0	16.49	0	0	0	0	0	0	0	0	0	0	0	0	0	0	0	0	0	0	0	0	72.58	0	0	0	0	0	10.65	0	0	1.99	16.71	0	5.66	5.8	0	25.17	0	0	0	0	0	0	0	0	0	19.19	0	0	62.65	0	27.42	0	0	0	0	0	5.31	0	0	0	0	0	0	0	0	0	0	0	0	0	14.34
Gm11361	42.92	0	0	28.76	0	0	31.72	0	83.35	21.19	47.99	25.43	15.59	0	0	26.85	17.95	80.84	0	21.82	11.41	28.84	41.16	27.05	152.52	0	0	19.33	25.87	0	10.06	7.27	13.82	10.18	0	15.59	0	12.34	0	0	56.65	44.26	0	18.54	34.47	58.35	29.91	26.28	24.18	35.43	30.47	0	0	14.6	10.41	31.54	0	78.92	0	20.42	34.74	7.17	39.64	9.17	47.25	10.46	36.49	75.68	0	26.94	36.99	38.37	0	0	10.44	0	0	4.63	29.22	14.02	35.37	48.1	7.08	0	0	0	22.88	6.36	17.03	120.52	52.28	17.07	71.9	85.77	29.06	29.33	86.78	24.44	78.39	0	0	0	0
Gm11407	0	0	0	0	0	0	0	0	0	0	0	0	0	0	0	0	0	0	0	0	0	0	0	0	0	0	0	0	0	0	0	0	0	0	0	0	0	0	0	0	0	0	0	0	0	0	0	0	0	0	0	0	0	0	0	0	0	0	0	0	1.24	0	4.59	0	0	0	0	0	10.16	0	0	0	0	0	1.34	0	0	3.89	0	0	0	0	0	0	0	0	0	0	0	0	0	0	0	0	0	0	0	0	0	0	0	7.55	0
Gm11451	0	0	0	0	0	0	0	0	0	0	0	0	0	0	0	0	25.12	0	0	0	0	0	0	0	0	64.81	0	0	0	551.18	0	68.83	0	40.18	0	0	0	0	0	0	0	0	0	0	58.74	0	0	0	0	38.81	0	189.9	0	0	0	0	177.48	0	0	0	0	0	0	0	38.86	0	94.84	0	0	0	7.25	0	0	0	0	0	0	0	0	0	0	0	0	0	0	0	0	0	0	0	14.78	0	0	0	0	0	0	0	0	0	0.81	0	7.56
Gm11478	0	0	0	9.58	0	0	0	0	0	0	28.26	0	4.39	0	0	0	11.83	64.91	0	8.5	9.61	32.45	0	0	0	17.39	25.02	51.2	0	0	0	0	0	4.77	0	9.44	4.58	14.78	4.08	0	43.16	6.06	36.11	0	2.84	44.19	0	16.44	7.47	2.71	0	17.84	0	3.77	0	0	27.05	8.93	8.91	12.34	13.53	5.29	0	3.99	5.39	8.14	6.36	15.37	6.51	21.37	0	0	0	13.21	0	0	0	11.94	7.47	0	0	6.25	0	21.12	0	0	0	3.83	2.39	0	21.27	0	33.59	0	7.61	22.79	0	0	14.96	0	0	0	12.1
Gm11496	0	0	0	0	0	0	0	0	0	0	0	0	0	0	0	0	0	1231	0	0	0	0	0	0	0	0	0	0	0	0	0	0	0	0	0	0	348.31	0	0	0	0	0	0	0	0	0	0	0	0	0	0	0	0	0	0	0	0	0	0	0	0	0	0	0	0	0	0	0	0	0	0	0	0	0	0	0	0	0	0	0	0	0	50.7	0	0	0	0	0	236.76	0	0	0	0	0	199.65	0	0	0	0	0	0	0	0
Gm11518	173.49	0	0	12.22	62.56	91.92	0	723.97	0	0	0	0	194.99	0	456.21	0	362.94	0	0	0	0	1040.98	263.45	5.99	477.06	0	256.31	331.42	350.37	0	0	571.5	413.01	88.21	0	190.4	124.89	0	60.4	0	0	61.2	0	316.74	80.99	0	918.67	650.56	286.82	84.69	24.56	0	250	196.7	135.8	0	0	0	491.68	0	223.98	40.93	741.29	202	248.36	250.79	272.56	344.55	0	0.01	0	0	0	687.36	137.18	0	0	0	81.58	0	0	302.75	0	547.06	273.56	23.65	187.78	43.52	212.48	0	299.18	0	0	244.39	291.41	0	352.74	780.09	0	0	469.75	883.06	0
Gm11537	0	0	0	0	0	0	0	0	0	0	0	0	0	0	0	0	0	0	0	0	0	0	0	0	0	0	0	0	0	0	0	56.61	0	0	0	0	0	0	0	0	0	0	0	0	0	0	0	0	0	0	0	0	0	0	0	0	0	0	0	0	0	0	0	0	0	0	48.64	0	0	0	0	0	276.46	0	0	0	0	0	0	0	0	20.23	0	0	0	0	0	0	0	0	0	0	0	0	0	21.56	0	0	0	0	0	0	0
Gm11539	0	0	0	0	1.04	0	9.78	0	0	0	0	0	0	0	0	0	0	0	0	0	0	9.24	0	0	0	3	0	0	0	0	0	0	0	5.54	0	0	0	0	0	40.14	0	0	0	0	0	0	0	0	0	0	0	0	0	0	0	0	0	0	0	0	0	3.02	0	0	0	5.19	0	0	0	0	0	0	16.85	0	3.31	0	0	0	2.41	0	0	0	0	0	0	0	0	0	0	0	0	0	0	0	0	0	0	0	0	0	0	0	0
Gm11560	0	0	0	0	0	0	0	0	0	0	0	0	0	0	0	0	0	0	0	0	0	0	0	0	0	0	0	9.96	0	0	0	0	0	0	0	0	2.64	7.91	0	0	0	0	0	0	1.54	0	0	0	0	0	0	0	0	2.02	3.01	0	0	0	0	0	1.14	0	0	0	1.02	0	2.03	0	0	0	0	0	0	0	0	0	0	0	0	0	0	3.27	0	0	0	0	0	0	1.26	0	0	0	0	0	4.01	0	0	0	0	0	0	0	0
Gm11572	0	0	0	0	0	0	0	0	668.2	0	0	0	300.57	0	0	0	0	1025.41	2911.6	0	0	0	194.05	0	0	0	0	634.38	0	0	0	0	0	0	0	242.44	0	0	0	0	0	0	0	0	0	0	0	0	0	0	0	0	0	0	0	0	0	0	0	0	0	0	0	0	0	0	0	0	0	0	0	0	0	217.19	237.83	0	0	0	0	0	0	0	0	0	0	0	0	0	0	0	262.94	0	0	0	0	0	0	0	0	1392.56	0	0	0
Gm11574	0	0	0	17.26	0	0	0	0	0	0	0	0	0	0	0	0	0	0	0	41.35	0	0	0	0	0	0	0	0	0	0	0	16.58	11.16	0	0	0	0	0	0	0	0	32.73	0	0	0	0	0	0	0	7.08	0	0	0	0	0	0	0	0	0	0	0	0	0	0	16.2	0	0	0	0	0	26.34	0	0	0	0	0	0	8.87	0	0	0	0	0	0	0	0	0	0	0	0	0	0	0	0	0	0	0	4.47	0	0	0	0	0
Gm11598	0	0	0	0	0	0	0	0	0	0	0	0	0	0	0	0	0	0	0	0	0	0	0	0	0	0	0	0	0	0	0	0	0	0	0	0	0	0	8.72	0	0	0	0	0	0	0	0	0	4.39	0	0	0	0	0	0	0	0	0	0	0	0	0	0	0	0	0	0	18.01	0	0	0	0	0	7.49	0	0	0	0	4.41	0	0	0	0	0	0	0	0	0	0	0	0	0	0	0	0	0	0	0	0	0	0	0	0
Gm11605	0	0	0	0	0	0	0	0	0	0	0	0	0	0	0	0	0	0	0	3.75	0	0	3.35	0	0	0	0	0	0	0	0	0	0	0	0	0	0	0	4.58	0	0	0	0	0	0	0	3.41	0	0	0	0	0	0	3.51	0	0	0	0	0	0	0	0	0	0	1.68	0	0	0	0	0	0	0	0	0	0	0	0	0	3.47	0	0	0	0	0	0	0	0	0	0	0	0	0	0	0	0	0	0	0	0	0	0	0	0
Gm11626	0	0	115.45	0	13.52	0	185.16	0	0	0	0	0	47.58	98.56	0	0	0	0	0	0	0	0	0	0	0	80.86	0	0	0	0	0	0	18.33	0	0	35.6	0	0	29.72	0	0	101.03	436.37	0	7.67	0	0	0	111.01	0	0	0	0	0	0	0	0	0	128.74	0	0	110.26	0	0	9.77	20.18	0	0	0	0	0	0	0	0	85.44	0	0	0	25.46	0	0	0	0	0	0	0	67.6	62.96	0	0	0	0	0	0	0	0	0	41.56	0	0	0	0	0
Gm11687	0	0	0	0	0	0	0	0	0	0	0	0	0	0	0	0	0	0	0	0	0	0	0	0	0	0	0	0	0	0	0	0	0	0	0	0	0	0	0	0	0	0	0	0	0	0	0	0	1.21	0	0	0	0	0	6.15	0	0	0	0	0	0	0	0	0	0	0	0	0	0	0	0	0	0	2.58	0	0	0	0	0	7.97	0	0	0	0	0	0	0	0	1.71	0	2.19	0	0	5.47	0	0	0	0	0	0	45.87	0	0
Gm11696	0	0	0	7.53	0.81	0	0	0	0	0	0	0	0	0	0	0	0	0	0	0	212.9	0	0	0	0	0	0	0	0	0	0	0	58.76	0	0	0	0	0	0	48.01	0	0	0	0	0	0	0	0	0.29	0	0	0	0	0	0	0	0	0	0	0	3.71	0	0	0	0	0	0	0	0	0	0	0	0	0	0	0	0	0	0	0	0	0	0	0	5.95	20.29	0	17.55	0	0	0	0	0	14.36	0	0	0	0	0	0	0	0	12.32
Gm11703	0	0	0	0	0	0	0	0	0	37.94	0	0	0	0	0	0	0	0	0	0	0	0	0	0	0	0	0	0	0	0	0	0	0	0	0	0	0	0	0	0	0	6.66	0	0	0	0	0	0	3.64	5.96	0	0	0	0	0	0	0	10.16	6.53	0	0	0	0	0	0	0	0	0	0	0	0	0	0	0	0	0	0	0	0	0	0	0	0	0	0	0	0	0	0	0	0	0	0	0	0	0	0	0	0	0	0	0	0
Gm11724	0	0	0	0	0	0	0	0	0	0	0	236.19	0	0	0	0	0	0	0	0	487.69	0	0	0	0	0	34	0	0	0	0	0	0	199.66	0	0	0	0	0	402.23	0	0	0	0	0	0	0	0	0	0	0	0	0	0	0	0	0	0	0	0	0	0	0	0	0	0	0	0	0	0	0	0	0	0	0	0	0	0	85.07	0	0	0	0	0	0	0	0	0	0	0	0	0	0	0	0	0	0	0	372.2	0	0	0	0
Gm11769	0	0	0	0	0	0	0	0	0	0	0	0	10.54	0	0	45.91	0	0	0	0	83.64	0	0	0	0	0	0	0	0	0	0	0	0	0	0	0	0	0	42.13	0	0	0	0	0	0	0	0	0	0	7.24	0	0	0	19.63	0	0	0	0	0	0	0	0	0	0	0	0	0	0	0	0	0	0	0	0	7.96	0	0	0	0	0	0	0	0	0	54.17	0	0	0	0	0	0.71	0	0	4.75	0	0	0	0	0	0	0	0	0
Gm11787	0	0	0	0	0	0	0	0	0	0	0	0	0	0	0	0	0	0	0	0	0	0	0	0	0	0	0	0	0	28.28	0	0	0	0	0	0	0	0	0	0	0	0	0	0	0	0	0	0	0	0	0	0	0	0	0	0	0	0	0	0	0	0	0	0	0	1.44	0	0	0	0	0	0	0	0	0	0	0	0	0	0	0	0	0	0	0	0	5.19	2.26	0	0	2.04	0	0	0	0	0	0	0	0	0	0	0	0
Gm11793	0	0	0	0	0	0	0	0	0	0	0	0	2.24	0	0	0	0	0	0	0	0	0	0	0	0	0	0	0	0	0	0	0	3.15	0	0	0	0	0	0	0	0	0	0	0	3.02	0	0	0	0	1.37	0	0	0	0	0	0	0	0	0	0	0	0	0	0	0	1.09	0	0	0	0	0	0	0	0	0	0	0	0	0	0	0	0	0	0	0	0	0	0	0	0	0	0	0	0	3.82	0	0	0	0	0	0	0	0
Gm11808	258.53	1213.71	21.95	395.68	512.42	0	862.1	714.31	0	1234.96	0	579.43	478.09	0	0	0	315.19	1052.07	122.47	139.03	553.35	2144.25	373.6	668.5	848.23	262.88	0	652.94	164.2	506.05	0	67.36	185.94	244.6	608.04	197.8	391.36	377.98	288.33	0	324.67	87.6	361.45	182.06	287.01	1037.77	281.17	797.08	1135.17	772.22	541.07	936.68	298.09	175.82	499.68	64.35	1102.33	183.77	999.47	565.01	604.36	1214.47	427.73	251.89	903.8	584.34	1002.16	147.27	458.77	646.91	172.66	0	0	0	661.42	724.42	0	508.7	123.67	0	1246.94	758.89	0	0	549.03	246.04	580.26	429.39	363.04	69.23	658.57	543.52	1409.3	760.29	515.11	400.99	0	211.44	441.75	796.51	0	1108.11	220.13
Gm11814	0	0	0	0	0	0	3.34	0	6.52	0	0	0	0	0	0	0	0	0	0	0	0	0	0	2.12	0	0	0	0	0	0	0	0	0	0	0	0	0	0	2.22	0	0	0	0	0	0	0	0	0	1.01	0	0	0	0	0	0	0	0	0	0	0	1.46	0	0	0	0	0	0	0	0	0	0	0	0	0	1.58	0	0	0	0	0	0	0	0	0	0	0	0	0	0	0	0	0	0	0	0	0	0	0	0	0	0	0	0
Gm11815	0	0	0	0	5.93	0	0	0	0	0	0	0	6.68	0	0	0	0	0	0	0	0	0	0	0	0	6.88	0	0	0	0	0	0	0	0	0	0	0	0	0	0	0	0	0	0	2.22	0	0	0	0	4.16	0	0	0	0	0	0	0	0	0	0	0	0	0	0	5.27	0	0	0	0	0	0	0	0	0	0	0	0	0	0	0	0	0	0	0	0	0	0	0	0	0	0	0	0	0	0	0	0	0	0	0	0	0	0
Gm11826	0	0	0	0	0	0	0	0	0	0	0	0	0	0	0	0	0	0	0	0	0	0	0	0	0	0	0	0	0	0	0	0	0	0	0	0	0	0	0	0	0	5.03	0	0	0	0	0	0	0	0	0	0	0	0	0	0	0	0	3.18	0	0	0	0	0	0	0	0	0	0	0	0	0	0	0	0	0	0	6.42	4.98	0	0	0	0	0	0	0	0	0	0	0	4.52	0	0	0	0	0	0	0	0	0	0	0	0
Gm11836	0	0	0	7.81	0	0	0	0	0	0	0	0	0	0	0	0	0	0	0	6.62	0	0	0	0	0	0	0	0	0	0	0	0	0	0	0	0	0	0	0	0	0	0	0	0	0	0	0	0	2.96	4.39	0	0	0	7.72	0	0	0	0	0	0	13.36	0	0	0	0	0	0	0	0	0	0	0	0	5.19	4.58	0	0	0	0	0	0	0	0	0	0	0	0	6.13	0	0	0	0	0	0	0	0	0	0	0	0	0	0	0
Gm11878	0	0	0	0	0	0	0	0	0	3.44	0	0	0	0	0	0	0	0	0	0	0	0	0	0	49.03	0	0	0	0	0	0	12.87	7.62	0	0	0	0	0	0	0	0	0	0	0	6.98	0	0	0	0	0	0	0	0	0	0	0	0	0	0	0	0	0	0	0	0	0	0	0	0	0	0	0	0	16.19	0	0	0	0	0	0	0	0	0	0	0	0	0	0	0	0	0	0	0	0	0	0	0	0	0	0	0	0	0
Gm11914	0	0	0	0	0	0	0	0	0	0	0	33.55	0	0	0	0	0	0	0	0	0	0	0	0	0	0	0	0	0	0	0	0	0	23.82	0	0	0	0	45.3	0	0	0	0	0	10.39	0	0	0	0	54.71	0	0	0	0	0	0	0	0	0	138.15	0	0	0	0	0	0	0	0	0	0	0	0	0	0	0	0	0	0	0	0	0	26.08	0	0	0	0	0	0	3.06	0	0	0	67.82	0	0	0	0	0	0	0	0	35.95	55.33
Gm11942	0	0	35.7	0	0	0	0	0	0	0	0	0	0	0	0	0	0	0	0	0	0	0	0	0	0	14.4	0	37.33	0	0	0	11.25	0	0	0	0	0	0	0	0	0	0	0	0	0	0	0	0	4.71	7.1	0	0	0	0	0	0	0	0	0	0	0	8.51	21.38	0	5.73	0	0	22.48	0	0	0	0	0	7.95	0	0	0	0	6.17	0	0	0	0	0	0	0	0	0	6.26	0	0	0	0	0	0	10.64	0	38.86	0	0	0	0	0
Gm11946	0	0	0	0	5.55	0	0	4.06	0	0	239.15	0	6.71	0	0	0	0	0	0	0	3.8	16.63	0	0	0	17.95	0	0	81.89	0	0	16.27	0	0.51	0	97.37	43.5	0	6.75	0	15.36	0	8.62	0	7.11	0	0	0	0	0	7.12	0	0	3.24	0	30.14	0	0	0	0	0	0	0	0	7.45	0	0	0	0	0	0	0	0	0	0	0	0	0	0	39.59	0	0	514.7	0	0	0	11.95	0	0	0	0	0	0	0	0	0	0	0	0	0	0	0	6.12
Gm11964	0	0	0	0	0	0	0	0	0	0	0	0	0	0	0	0	0	0	0	6.52	0	0	0	0	0	6.64	37.12	0	0	0	63.67	0	5.09	0	0	0	0	0	0	49.01	0	0	0	0	4.5	0	0	0	0	0	0	0	0	0	0	23.72	8.45	0	0	0	8.78	4.27	0	12.52	0	0	0	0	0	0	0	0	0	0	4.53	0	9.52	6.05	2.95	0	0	0	0	0	0	0	0	6.05	0	0	0	0	0	0	0	7.09	0	0	45.61	0	0	0	0
Gm11991	0	0	0	23.1	0	0	0	0	0	0	9.06	4.43	0	0	0	0	26.51	0	0	1.97	0	0	0	0	0	0	0	0	0	0	0	0	0	15.28	0	0	0	0	0	0	0	5.62	35.25	0	0	0	0	0	0	9.66	4.28	0	0	0	0	0	0	0	0	0	0	0	0	27.64	0	9.39	8.73	0	0	0	9.03	0	0	0	0	0	0	0	0	0	0	2.72	0	0	0	46.15	0	0	0	0	1.19	0	0	3.98	6.73	2.11	0	0	0	0	0	0	1.85
Gm11993	0	0	0	0	0	0	0	0	0	0	0	0	0	0	0	0	0	0	0	0	0	0	0	0	0	0	65.64	0	0	0	0	3.82	0	0	0	0	0	0	0	0	0	24.94	0	0	0	0	0	14.31	2.95	2.25	0	0	0	0	0	0	0	0	7.69	0	0	0	0	11.07	0	0	0	0	0	0	0	0	0	0	7.79	0	0	0	0	0	0	2.27	5.42	0	0	0	0	0	0	0	0	0	0	0	6.14	0	0	0	0	0	0	0	0
Gm12070	0	0	35.98	0	17.07	0	0	0	0	0	0	0	0	0	0	0	54.8	0	0	0	0	0	24.28	0	0	0	0	6.83	0	0	0	0	10.91	0	0	0	0	0	0	0	0	0	28.3	0	0	0	0	0	6.62	11.38	0	0	0	0	0	0	26.94	0	13.91	0	0	0	0	0	13.14	0	0	0	0	0	0	0	0	17.64	0	0	0	23.29	0	0	0	0	0	0	0	0	0	0	7.38	0	6.28	0	0	0	12.37	0	0	0	0	0	0	62.39	0
Gm12138	0	0	0	0	0	0	0	0	0	0	0	0	0	0	0	0	0	0	0	0	0	0	0	0	0	6.49	0	0	0	0	0	0	0	0	0	0	0	0	0	0	14.93	0	0	0	0	0	0	0	0	1.66	0	5.48	0	0	0	0	0	0	2.18	5.5	0	0	0	0	0	0	0	0	0	0	0	0	0	0	0	0	0	0	1.49	0	0	0	0	0	0	0	0	0	0	0	0	0	0	0	0.2	0	0	0	0	0	0	0	0
Gm12166	0	0	9.27	28.67	0	0	0	0	0	0	0	0	69.75	0	0	0	0	197.14	0	28.16	0	0	12.47	0	0	0	0	38.39	75.34	0	0	84.91	134.03	10.04	0	65.49	0	0	68.32	0	0	0	0	0	89.9	0	0	79.8	24.2	4.94	27.19	16.53	0	25.44	0	0	0	0	23.04	0	29.33	55.21	64.69	0	38.83	0	39.74	0	0	0	0	0	0	0	0	0	0	0	18.54	0	0	72.71	0	0	0	0	34.46	0	0	0	45.08	86.17	0	28.16	210.22	0	0	0	0	0	65.3	0	0
Gm12168	0	0	0	0	0	0	0	0	0	0	0	0	0	0	0	0	0	0	0	0	0	0	0	0	0	0	0	54.77	0	0	0	0	0	0	0	0	0	0	0	0	0	33.14	47.23	0	0	0	0	0	0	11.27	0	0	0	14.15	0	0	0	0	0	0	9.03	0	0	0	0	0	0	0	0	0	0	0	0	0	0	0	8.68	26.99	0	0	0	0	0	0	0	0	0	0	0	0	0	0	0	0	0	0	0	0	0	0	0	0	8.82
Gm12174	0	0	0	0	0	0	4.51	0	0	0	0	0	0	0	0	0	0	0	0	0	0	0	0	2.83	0	3.26	0	0	0	0	0	0	6.76	3.61	0	0	0	0	0	0	0	0	0	0	6.34	16.81	0	13.47	1.4	1.94	0	0	0	0	0	0	0	8.03	0	0	0	0	0	0	1.35	9.04	2.8	0	0	0	0	10.5	0	0	2.14	0	0	3.12	6.88	0	0	4.54	0	0	6.01	0	0	0	0	0	1.94	0	0	12.32	0	3.45	0	0	11.69	0	0	0	0
Gm12183	0	0	0	3.68	3.07	0	0	0	0	0	2.55	21.97	5.96	0	0	0	4.8	0	0	2.43	1.46	0	0	9.92	0	0	0	0	2.11	0	0	2.52	15.13	2.64	0	3.44	1.34	0	2.27	0	0	3.25	0	8.44	0.81	0	0	0	3.05	11.69	2.4	0	0	6.08	0.71	0	0	0	4.1	0	2.72	5.61	2.67	2.23	2.6	9.47	0	2.16	18.76	0	6.69	0	0	0	3.95	0	0	0	2.49	0	0	0	33.31	0	2.16	0	4.43	2.23	0.68	0	2.12	2.63	7.48	0	2.08	0	0	18.95	0	0	0	0	1.04
Gm12184	0	0	31.02	0	0	0	0	0	0	0	0	0	0	0	0	0	0	0	0	0	0	0	0	0	0	0	0	0	0	0	0	17.91	0	0	0	0	0	0	0	0	0	0	0	0	0	0	0	0	0	0	0	0	0	0	0	0	0	0	1.53	0	0	0	3.59	0	0	0	0	0	0	0	0	0	0	0	0	0	0	0	1.86	0	0	0	0	0	17.99	0	0	0	0	0	0	0	0	0	0	0	0	0	0	0	0	0	0
Gm12191	0	0	0	0	0	0	0	77.99	0	0	0	0	0	0	0	0	0	0	0	54.27	0	0	0	0	0	0	0	0	0	0	0	0	0	0	0	0	0	0	7.75	0	0	82	0	0	27.51	0	0	0	89.43	258.64	824.07	0	0	0	0	0	0	0	148.4	0	54.32	0	0	57.99	65.99	0	482.83	0	197.17	0	61.44	0	0	0	29.62	0	0	0	0	0	0	0	103.22	0	0	0	0	78.02	0	0	41.96	0	0	0	0	0	0	0	0	0	0	0	0
Gm12226	0	0	0	12.2	0	0	0	0	0	0	0	0	0	0	0	0	0	0	0	0	0	0	0	0	39.16	0	0	0	0	0	0	0	14.65	0	0	0	0	0	0	0	0	0	0	0	0	0	0	0	0	0	0	0	0	0	0	0	0	0	0	0	0	0	0	0	0	25.14	0	0	0	0	0	0	0	0	27.38	0	0	0	0	0	0	0	0	0	0	0	0	0	0	0	0	0	0	0	0	0	0	0	0	0	0	0	0
Gm12231	0	0	0	9.05	5.2	0	0	0	0	0	0	0	16.99	0	0	0	5.51	0	0	0	0	7.64	0	0	0	0	0	0	0	0	0	0	7.77	0	0	0	0	0	0	0	0	0	0	0	5.28	0	0	0	1.8	8.12	0	17.87	0	0	0	0	0	0	0	0	0	0	0	0	1.82	0	14.67	0	0	0	0	0	0	0	0	0	5.84	0	0	0	0	0	0	0	3.78	0	0	0	0	0	5.17	0	0	16.24	7.45	0	0	0	0	0	0	0	0
Gm12251	0	0	0	3.85	0	0	0	0	0	0	0	0	0	0	0	0	4.95	0	0	0	0	0	2.81	0	0	0	0	0	0	0	0	0	2.44	3.87	0	0	0	0	0	0	0	0	0	0	4.57	0	0	0	0	0	0	0	0	0	0	0	0	0	0	0	0	0	0	0	0	0	3.2	0	0	0	0	0	0	0	0	0	0	0	0	0	0	2.4	0	0	0	0	0	0	1.9	0	2.13	0	0	6.3	11.66	0	0	0	0	0	0	0	0
Gm12254	0	0	0	10.16	11.84	0	0	0	0	0	0	0	0	0	0	0	0	0	0	0	0	0	6.45	33.78	0	19.21	45.87	43.1	0	0	0	0	5.45	0	0	0	0	0	7.78	0	0	0	0	0	10.86	0	0	0	0	0	0	35.71	0	0	5.94	0	0	19.38	15.93	18.14	0	4.93	0	0	0	10.13	0	0	0	0	0	0	0	0	6.82	0	0	0	6.89	0	0	11.28	0	0	0	0	0	0	5.17	0	0	18.77	0	0	0	9	0	57.92	0	0	0	0	8.63
Gm12263	0	0	0	0	0	0	0	0	0	0	0	0	0	0	0	0	0	0	0	0	0	0	0	0	0	0	0	0	0	0	0	0	0	7.63	0	0	0	0	4.06	0	0	0	0	0	0	0	0	0	0	0	0	0	0	0	0	0	0	0	0	0	0	0	0	0	0	0	0	0	0	0	0	0	0	0	0	0	0	0	0	0	0	0	0	0	0	4.86	0	0	0	0	0	0	0	0	0	18.42	0	0	0	0	0	0	3.32
Gm12264	0	0	0	0	0	0	0	0	0	0	0	0	16.85	0	0	129.39	0	0	0	0	18.14	0	17.46	0	0	27.7	0	0	0	0	0	23.08	0	0	0	0	0	0	15.13	0	55.33	0	0	57.71	18.44	0	0	83.23	24.03	0	0	0	0	14.49	0	0	0	0	22.76	0	0	0	0	0	0	33.15	0	0	0	0	25.19	0	0	0	7.45	0	0	0	9.68	0	0	4.04	0	0	0	0	0	0	0	0	0	0	0	0	0	0	0	0	0	57.6	0	0	20.77
Gm12286	0	0	0	0	2.66	0	0	0	0	0	0	0	0	0	0	0	0	0	0	0	0	0	0	0	0	0	0	0	0	0	0	0	0	0	0	0	0	0	0	0	0	0	0	0	0	0	0	0	0	0	0	0	0	0	0	0	0	0	0	0	0	0.98	0	0	0.9	1.08	2.06	0	0	0	0	0	0	0	0	0	0	0	0	0	0	0	0	0	0	0	0	0	0	0	0	0	0	0	0	0	0	0	0	0	0	0	0
Gm12328	0	0	0	0	0	0	0	0	0	0	0	0	44.77	0	0	0	0	0	0	0	39.05	0	0	0	0	0	0	0	77.42	132.08	0	0	41.15	158	0	0	142.1	0	33.97	0	0	0	0	0	0	0	0	0	0	0	0	0	0	0	28.89	0	0	0	27.08	53.12	0	0	0	0	0	17.39	0	0	0	0	0	0	0	0	0	0	0	0	0	0	0	0	0	0	0	0	0	0	27.44	0	0	0	0	0	0	0	0	0	0	0	0	0	0
Gm12338	0	0	0	473.88	565.95	0	4591.38	0	4013	1082.09	175.97	626.57	523.62	0	1602.24	0	141.49	313.01	0	528.91	0	411.76	730.38	1005.14	1599.09	583.72	2278.62	0.25	289.18	803.67	1198.74	78.13	828.68	1150.7	0	138.32	1004.93	0	1158.33	477.03	1433.6	169.62	302.67	375.69	1037.57	629.54	1116.08	0	856.51	954.18	0	1247.55	1591.61	328.03	577.96	0	1139.88	1050.77	848.54	0	1683.08	1231.85	55.05	336.62	515.32	380.54	1444.25	1199.72	1426.68	0	218.5	1028.17	0	0	436.89	0	610.23	0	727.44	299.17	0	338.85	0	0	0	276.61	0	0	539.05	0	580.77	257.56	510.61	251.41	1973.91	0	0	1053.69	1762.84	0	0	0	0
Gm12346	0	0	0	7	0	0	4.89	0	0	0	4.99	0	0	0	0	15.66	1.95	0	0	1.16	0	0	0	11.59	0	0	0	0	4.31	0	0	0	3.77	6.64	0	5.01	2.27	0	0	0	0	3.15	0	0	0	0	0	0	0	3.33	0	0	0	0	4.69	1.3	0	0	0	4.26	1.25	4.83	0	0	0	0	0	0	0	0	4.88	0	0	0	0.98	0	0	0	4.6	0	0	1.26	0	0	0	0	0	2.2	1.22	0	3.47	2.28	0	4.96	8.75	30.33	4.39	0	0	0	0	0	6.21
Gm12350	0	151.1	0	9.12	0	0	0	0	0	0	0	59.48	9	0	0	0	53.3	0	0	38.36	22.44	18.83	0	0	0	15.2	0	0	16.14	20.33	0	29.89	18.9	75.44	0	9.08	26.07	16.13	14.82	0	0	4.37	0	0	55.92	0	24.96	0	3.8	8.83	0	90.73	0	0	6.32	34.25	38.02	0	0	0	9.03	22.22	0	0	16.48	13	23.43	34.99	0	0	10.58	0	0	0	6.25	0	12.94	9.9	12.18	0	0	13.22	0	87.84	24.04	0	0	0	16.56	0	13.64	0	0	36.02	35.12	0	0	0	0	0	0	0	0
Gm12352	0	0	0	0	0	0	0	0	0	0	0	0	0	0	0	0	0	0	0	0	0	0	0	0	0	0	0	0	0	0	0	0	8.55	0	0	0	16.85	0	2.85	0	0	4.31	0	0	12.12	0	5.13	0	0	0	0	13.02	0	0	0	0	0	0	6.37	0	1.9	0	0	0	8.01	0	2.7	10.88	0	0	0	0	0	0	0	0	0	11.6	1.32	0	0	0	7.87	0	5.7	0	0	0	3.36	0	0	0	0	0	5.24	0	0	0	0	0	0	0	0
Gm12359	0	0	0	0	0	0	0	0	0	0	0	0	0	0	0	0	0	0	78.52	404.77	0	0	0	0	0	39.87	0	0	0	0	0	0	2.5	0	0	0	0	0	0	0	0	0	0	0	0	0	0	0	0	0	0	0	0	3.07	0	0	0	0	0	0	0	0	0	0	0	0	0	0	0	0	0	0	0	0	0	0	0	0	0	0	0	0	0	0	0	0	0	0	0	0	0	0	0	0	0	0	0	0	0	0	0	0	0
Gm12372	0	0	0	5.65	0	0	0	0	0	0	0	0	0	0	0	0	0	0	0	0	0	0	0	0	0	0	0	0	0	0	0	0	0	0	0	0	0	0	0	0	0	0	0	0	0	0	0	0	0	0	0	0	0	0	0	0	0	0	0	0	0	0	0	0	0	2.17	4.39	0	0	0	0	0	0	0	0	0	6.19	0	0	0	0	3.05	0	0	0	0	0	0	0	0	0	0	0	0	0	0	0	0	0	15.72	0	0	0
Gm12396	743.55	0	0	0	50.01	0	0	0	0	0	0	0	0	0	0	138.29	44.67	673.23	0	0	0	0	102.92	0	0	23.05	329.03	0	126.55	0	0	190.97	68.85	0	0	23.75	0	0	77.91	0	0	0	0	0	72.7	0	0	0	0	59.7	82.33	0	0	0	0	0	0	103.46	43.91	0	13.24	0	0	0	285.91	32.67	0	0	0	0	0	0	0	201.1	0	0	0	0	41.69	0	0	75.96	0	0	0	10.68	0	0	63.35	0	0	21.83	0	29.21	0	0	0	136.09	0	0	0	0	0
Gm12411	0	90.13	0	34.21	0	0	0	0	0	32.64	0	0	0	0	0	0	0	0	0	0	0	0	0	0	0	20.89	0	0	0	0	0	0	0	9.01	0	0	0	0	0	0	0	6.66	0	0	0	0	0	0	17.8	12.05	0	0	0	0	18.66	0	46.14	33.3	16.29	9.71	8.65	0	0	0	0	6.71	0	0	31.85	37.5	0	0	0	10.57	13.41	0	0	0	0	0	0	0	0	27.82	9.4	0	0	0	0	0	10.8	0	13.71	0	0	9.18	0	0	0	0	0	0	8.77
Gm12435	0	0	0	0	0	0	0	0	0	0	0	0	0	0	0	0	0	0	0	0	173.04	0	0	0	0	0	0	0	0	0	0	0	40.36	0	0	0	0	0	0	0	0	0	0	0	0	0	0	0	0	0	73.33	0	0	0	0	0	0	0	0	0	0	0	0	0	0	17.62	9.59	0	0	0	0	0	0	0	0	0	0	0	0	0	0	0	0	0	0	0	0	0	0	0	0	0	0	0	0	0	0	0	0	0	0	0	0
Gm12446	0	0	0	0	0	0	0	0	0	0	0	0	0	0	0	0	0	0	0	0	0	0	0	0	0	0	705.92	416.13	0	0	0	0	4	0	0	0	41.23	0	0	0	0	0	0	0	0	0	0	0	0	0	0	0	0	0	0	0	0	0	0	0	0	0	0	0	0	0	0	0	0	0	0	0	0	0	0	0	0	0	0	0	0	0	0	0	0	0	0	0	0	0	67.6	0	0	0	0	0	0	0	0	0	0	0	0
Gm12454	0	0	0	0	128.62	0	0	0	0	0	0	0	41.56	0	0	0	0	0	0	0	0	0	0	0	0	0	0	0	0	0	0	0	0	253.94	0	0	0	0	0	0	0	0	0	0	190.4	0	0	8.7	0	135.67	0	0	0	52.64	0	0	0	0	0	0	0	0	0	0	0	0	0	0	0	0	0	0	0	0	0	98.1	0	0	0	0	0	163.75	0	0	2236.83	0	0	0	0	0	0	0	0	4.48	0	0	0	0	0	0	36.97	0	0
Gm12481	1549.53	1980.47	525.53	169.96	986.8	0	391.21	926.6	1328.4	973.1	0	695.66	572.01	0	95.59	0	455.71	355.89	411.56	413.06	1038.84	2592.51	830.09	329.47	0	543.01	1477.77	1306.47	445.56	291.89	2641.93	495.8	700.09	851.15	403.69	506.56	916.65	33.51	649.75	504.46	424.98	589.54	1138.4	304.73	58.26	1133.2	605.68	2235.84	574.9	799.17	131.1	0	0	358.61	0	312.63	0	346.63	566.81	179.97	476.78	1105.2	382.02	804.87	569.67	2134.43	591.4	717.9	456.93	505.36	212.06	571.4	0	881.16	878.27	0	771.68	463.83	375.71	1675.1	0	529.52	0	624.04	660.42	632.82	208.3	164.14	542.03	0	482.43	628.03	790.5	449.97	1416.03	62.84	0	1017.1	0	0	721.65	533.9	32.26
Gm12498	0	0	0	0	0.92	0	0	0	0	0	0	0	0.76	0	0	0	0	0	0	0	0	0	0	0	0	0	0	0	0	0	0	0.79	0	0	0	0	0	0	0	0	0	0	14.15	0	0	0	0	0	0	0.47	0	6.92	0	0	0	0	1.95	0	0	0	0	0	1.8	0	0	0.37	0	0	0	0	0.89	0	0	0	0	0	0	0	0.33	0	0	0.52	0	0	0	0	0	0	0	0	0	0	0	1.53	0	0	0	0	0	0	0	0	0
Gm12504	0	0	46.37	0	0	0	0	0	0	0	0	0	0	0	0	0	0	0	0	0	0	0	0	0	0	0	0	0	0	0	0	0	0	0	0	0	0	0	11.68	0	0	0	0	0	0	0	0	0	0	0	0	0	0	0	0	0	0	0	0	0	0	0	0	0.8	0	0.41	0	0	0	0	0	0	0	0	0	0	0	0	6.12	0	0	0	0	0	0	0	0	0	0	0	0	0	0	0	0	0	0	0	0	0	0	0	0
Gm12657	0	0	0	0	0	0	15.05	0	0	0	0	0	0	0	0	0	0	0	0	0	0	0	0	0	0	0	0	0	0	0	0	0	13.14	0	0	0	0	0	0	0	0	0	0	0	0	0	7.45	0	3.98	0	0	0	0	24.11	0	0	0	0	0	0	0	0	0	0	0	14.81	0	0	0	0	0	0	0	0	0	0	0	0	7.51	0	0	0	0	0	0	0	0	0	0	0	0	0	0	0	0	0	0	0	0	0	0	0	0
Gm12669	0	0	0	10.26	4.94	0	0	0	0	0	0	0	6.37	0	0	0	7	0	0	0	0	0	0	2.71	0	1.6	0	0	0	0	0	0	0	0	0	0	0	0	0	0	0	0	0	0	51.49	0	34.54	62.16	0	5.36	0	0	0	0	11.66	0	0	0	0	0	4.1	0	0	6.21	14.85	0	0	0	0	0	0	0	0	0	2.53	0	0	6.63	0	0	0	0	0	0	0	0	0	14.21	0	0	2.78	0	0	14.89	0	0	0	6.57	0	0	0	0	0
Gm12671	0	151.62	0	0	3.7	0	0	0	0	0	0	0	0	0	0	0	10.81	0	0	0	0	0	0	0	33.04	0.64	0	0	0	0	0	21.19	53.27	3.4	0	0	0	0	36.44	0	0	5.56	0	0	8.02	0	0	0	18.52	0	0	0	0	0	27.54	0	0	0	17.62	0	16.5	0	0	5.39	15.71	6.28	34.24	0	0	0	0	0	0	0	0	0	0	0	24.01	0	0	23.63	0	6.4	0	0	0	6.85	15.27	0	17.1	0	0	0	0	0	0	0	0	0	0	0	0
Gm12693	0	0	0	0	0	0	0	0	0	0	0	0	0	0	0	0	0	0	0	0	0	0	59.63	0	0	0	0	0	0	0	0	0	0	0	0	0	0	0	0	0	0	0	0	0	0	0	0	0	4.26	0	0	0	0	0	0	0	0	0	6.91	0	20.53	0	0	0	0	0	0	0	0	0	0	0	0	0	0	0	0	0	32.74	0	0	0	0	0	0	0	0	0	0	0	5.51	0	0	0	0	0	0	0	0	0	0	0	0
Gm12707	0	0	0	0	0	0	0	0	0	0	0	0	0	0	0	0	0	0	0	0	0	0	0	0	0	0	0	0	0	0	0	0	0	6.49	0	0	18.21	0	10.42	0	0	0	0	0	0	0	0	0	0	0	0	0	0	15.01	0	0	0	0	0	0	7.41	0	0	10.64	0	0	0	0	0	0	0	0	0	0	0	0	0	0	0	0	0	0	0	0	0	0	0	0	0	0	0	0	0	0	0	0	0	0	0	0	0	0	0
Gm12715	0	0	0	0	16.88	93.32	35.51	0	0	0	0	0	32.85	0	0	0	67.37	0	0	0	0	0	0	0	0	17.74	0	10.31	4.91	56.42	111.17	13.6	117.1	0	0	8.82	25.02	187.13	15.36	0	0	9.85	60.77	47.96	19.06	101.62	1.6	0	2.42	16.87	0	0	0	0	15	54.16	0	0	12.87	0	3.67	0	19.17	13.84	7.42	36	7.71	0	0	0	11.57	0	0	0	9.53	0	0	0	41.21	70.42	0	19.96	0	0	26.86	11.92	5.76	10.39	4.45	0	16.56	12.84	0	8.1	68.67	0	0	0	0	0	0	0	45.83
Gm12728	0	0	0	0	0	0	0	0	0	0	0	0	0	0	0	0	0	0	0	0	0	0	0	0	0	0	0	0	0	0	0	0	0	0	0	0	6	0	5.15	0	0	0	0	0	0	0	0	0	0	0	0	0	0	0	0	0	0	0	0	0	0	0	0	0	0	0	0	0	0	0	5.18	0	0	0	3.81	0	0	5.18	0	0	0	0	0	0	0	0	0	0	0	0	0	0	0	0	0	0	0	0	0	0	0	0	0
Gm12744	0	0	0	99.79	0	0	0	0	0	738.75	145.68	0	0	0	0	0	161.38	0	0	168.9	0	0	0	0	0	0	625.38	20.35	100.85	0	0	0	91.65	0	0	102.37	0	0	0	0	52.49	0	131.57	0	0	0	0	0	0	0	0	0	0	0	263.47	0	434.31	0	0	20.27	0	0	0	0	0	4.83	9.26	0	0	0	0	315.45	0	0	10.54	0	324.58	120.23	0	0	0	26.56	271.46	0	0	0	0	0	0	185.22	46.06	23.72	0	11.17	155.53	0	0	296.84	53.63	0	0	0	9.8
Gm12751	0	0	94.74	0	0	0	0	0	0	0	0	0	0	0	0	0	0	0	0	0	0	0	0	187.22	0	0	0	0	0	0	0	0	0	0	0	25.43	0	0	0	0	0	0	0	0	0	0	0	0	0	41.3	0	216.97	0	0	101.14	0	180.85	0	0	0	0	0	0	0	0	0	0	0	0	0	0	0	0	0	0	0	0	0	0	0	0	0	0	0	0	0	0	0	0	0	4.71	0	0	67.1	0	0	0	0	0	0	0	0	0
Gm12758	0	0	427.76	0	0	0	0	0	0	0	0	0	42.14	0	0	0	0	0	0	0	0	0	0	0	0	0	0	0	0	0	0	0	0	0	0	0	0	0	0	0	0	0	0	0	0	0	0	0	0	0	0	0	0	0.38	157.78	0	0	0	0	0	0	0	0	0	0	0	0	0	0	0	0	0	0	0	0	0	0	0	0	0	0	0	0	0	51.66	0	0	0	0	0	0	0	0	0	0	0	0	0	0	0	0	0	0
Gm12778	0	0	0	0	0	0	0	0	0	0	0	0	0	0	0	0	0	0	0	0	0	0	8.93	0	0	0	0	0	0	0	0	0	0	0	0	0	0	0	0	0	0	0	0	0	0	0	0	0	0	0	0	0	0	0	7.46	0	0	0	0	0	0	0	0	0	0	0	10.28	0	0	0	0	0	0	0	0	0	0	0	5.09	0	0	0	0	0	11.18	0	0	0	0	0	0	0	0	0	0	0	0	0	0	0	0	0	0
Gm12799	0	0	0	0	0	0	0	0	0	0	0	0	0	0	0	0	0	0	0	0	0	0	0	0	0	0	0	0	0	0	0	0	0	0	0	0	0	0	0	0	5.4	0	0	0	0	0	0	0	0	1	0	0	0	0	0	0	0	0	0	0	0	0	0	0	0	0	0	0	0	0	0	0	0	0	2.51	0	0	0	0	0	0	0	0	0	0	0	3.44	0	0	0	0	2	0	0	0	0	0	0	0	0	0	0	0
Gm12816	0	0	0	0	2.18	0	0	0	0	3.28	0	0	0	0	0	0	0	0	0	0	0	0	0	0	0	0	0	7.9	0	0	0	0	0	0	0	0	0	0	0	0	0	0	13.65	0	0	0	0	0	0	2.26	0	0	0	0	0	0	0	0	0.51	0	1.12	0	0	0	0.87	0	0	0	0	0	0	0	0	0	0	0	0	0	0	0	0	1.24	0	0	0	0	0	0	0	0	0	0	0	0	0	0	0	0	0	0	0	0	0
Gm12840	0	0	0	0	0	0	0	0	0	0	0	0	0	0	0	0	0	0	0	31.25	0	0	0	0	0	0	0	0	0	0	0	0	0	0	0	0	0	122.57	0	90.13	0	11.14	0	0	0	0	0	232.23	0	0	17.13	0	0	0	0	0	0	0	0	0	0	0	0	0	8.64	0	0	0	0	0	0	0	0	0	0	0	0	0	0	0	0	0	0	0	0	0	0	0	0	0	0	0	0	0	0	26.79	0	0	0	0	0	0	0
Gm12844	0	0	0	5.14	0	0	0	0	0	0	0	0	0	0	0	0	0	0	0	0	0	0	0	4.64	0	0	0	0	0	0	0	0	0	0	0	0	0	0	0	0	0	0	0	0	0	0	0	0	0	0	0	0	0	0	0	9.13	0	0	4.44	0	0	0	0	0	4.33	0	0	0	0	0	0	0	0	0	0	0	0	0	0	0	0	7.21	0	0	0	0	0	0	0	0	0	0	0	0	0	0	0	0	0	0	0	0	0
Gm12854	0	290.86	131.3	88.4	0	0	98.01	0	0	66.53	0	0	96.68	0	0	137.11	59.97	191.13	201.11	0	0	87.72	147.75	0	192.49	22.75	0	0	0	0	341.07	41.51	80.6	118.69	0	80.33	0	37.92	35.39	0	0	0	0	93.19	101.33	0	0	0	69.33	25.68	0	204.28	0	0	66.73	35.72	89.26	19.11	69.68	0	41.64	19.89	0	0	55.74	33.86	47.84	104.31	0	0	0	129.78	0	0	59.93	0	43.52	0	15.35	0	0	180.22	25.29	61.6	178.04	129.12	118.18	98.4	39.81	0	57.12	0	64	0	103.01	102.92	0	62.22	0	0	0	0	25.68
Gm12860	0	0	0	0	0	0	0	0	0	0	0	0	0	0	0	0	0	0	0	0	0	17.64	0	0	0	0	0	0	0	0	564.13	0	0	0	0	0	0	0	68.54	0	0	0	0	0	0	0	0	0	0	0	0	0	0	0	0	0	0	0	0	0	0	0	0	0	0	0	0	0	0	0	0	0	0	0	0	0	0	0	76.44	0	0	0	0	0	0	0	4.2	0	0	0	0	0	0	0	0	0	0	0	0	0	0	0	0
Gm12868	0	0	0	0	8.89	0	0	0	0	0	0	0	0	0	0	0	0	0	0	0	0	0	0	0	0	0	0	0	0	0	0	0	5.68	0	0	0	0	0	13.36	0	0	0	0	0	0	0	13	0	0	0	0	0	0	0	14.55	0	0	0	0	0	0	0	0	0	0	0	0	0	33.82	0	0	0	0	0	0	0	0	0	6.58	39.9	0	0	0	0	0	0	0	0	0	0	0	0	0	0	0	0	0	0	0	0	0	0	0
Gm12918	454.63	0	108.8	40.23	142.62	42.52	82.88	0	0	202.18	70.8	0	81.42	584.38	0	112.28	124.14	0	0	192.82	247.65	0	233.93	62.29	0	21.57	527.36	250.48	0	0	133.94	48.01	164.59	145.51	0	11.19	88.72	166.94	66.69	0	124.83	295.76	90.13	29.59	163.89	0	41.1	134.33	14.33	380.89	154.09	437.1	62.63	0	134.99	253.07	161.18	107.71	64.05	171.09	246.77	271.52	0	183.86	267.41	156.61	125.77	243.28	185.57	190.87	281.99	143.66	0	0	156.32	0	131.52	280.02	160.2	120.2	256.49	233.03	114.97	0	2.49	0	138.15	69.4	120.49	0	343.52	0	234.71	205.08	91.08	138.77	303.03	94.23	89.67	130.15	189.84	0	143.43
Gm12922	0	0	0	0	0	0	0	0	0	0	0	0	0	0	0	0	0	0	0	0	3.95	0	0	0	0	0	0	0	0	0	0	0	0	0	0	0	0	0	0	0	0	0	0	0	0	0	0	0	0	2.08	0	0	0	0	0	0	0	0	2.93	0	2.08	0	0	0	0	1.6	0	0	0	0	0	0	0	0	0	0	0	0	0	0	0	0	0	0	0	0	0	0	0	0	2.15	0	0	0	0	0	0	0	0	0	0	0	0
Gm12929	0	0	0	0	0	0	14.86	0	0	0	0	0	0	0	0	0	0	0	0	0	0	0	0	0	0	0	0	0	0	0	0	0	0	0	0	0	0	0	0	0	0	0	0	0	0	0	0	0	0	0	0	35.65	0	0	0	0	14.51	0	0	0	23.47	0	0	0	0	4.32	0	0	0	0	11.45	0	0	64.49	6.66	0	0	0	5.72	0	0	0	0	129.26	0	0	0	11.1	0	0	8.08	0	0	0	37.67	0	0	19.66	0	0	0	0	10.74
Gm12940	0	0	0	7.18	0	0	0	0	0	0	0	26.84	0	0	0	0	0	0	0	0	0	0	26.5	0	0	0	0	0	39.29	0	0	0	37.18	111.05	0	15.45	0	0	0	0	0	0	0	0	0	0	0	0	0	0	0	0	0	20.25	0	0	0	0	0	0	0	0	38.89	0	90.09	155.06	0	0	0	0	0	0	0	0	0	0	0	0	58.72	0	0	0	0	0	0	0	104.52	0	0	0	61.62	0	0	0	0	0	0	0	0	0	0	0	0
Gm12966	0	0	0	0	0	0	0	0	0	0	12.21	0	0	0	0	0	4.17	0	0	15.14	0	0	4.63	0	0	0	0	0	0	0	0	3.16	0	0	0	0	0	0	15.16	0	0	0	0	0	0	0	0	0	0	0	0	0	0	0	2.37	0	0	0	2.03	0	9.28	0	0	0	0	5.33	10.58	0	20.22	0	3.83	0	0	0	14.21	0	0	0	1.29	0	0	5.47	3.82	0	0	0	0	0	0	0	0	0	0	0	0	0	0	0	0	0	0	0	0
Gm12976	0	0	0	0	0	0	0	0	0	0	0	0	0	0	0	0	61.43	0	0	0	252.81	0	0	503.29	0	0	0	169.59	54.06	0	0	104.2	0	0	0	58.44	0	0	0	0	0	0	0	0	0	0	0	0	0	0	0	0	0	0	0	0	0	0	0	0	20.2	0	0	0	144.94	27.65	0	0	0	0	350.3	0	1125.1	0	118.56	0	0	0	33.63	0	0	51.64	0	0	0	650.19	0	0	17.59	1983.6	0	243.65	0	0	0	0	0	241.49	0	0	0	0	14.34
Gm12988	0	0	0	0	0	0	8.24	0	0	0	0	0	0	0	0	0	0	0	0	0	0	0	0	0	0	0	0	0	0	0	0	0	0	0	0	0	0	0	0	0	0	0	0	0	0	0	0	0	0	0	0	0	0	0	3.85	0	0	0	4.06	0	0	0	0	0	0	0	0	0	0	0	0	0	0	0	4.02	0	0	0	0	0	0	4.37	0	0	0	19.09	0	0	3.37	0	0	0	0	0	0	0	0	0	0	0	0	0	0
Gm12989	0	0	0	3.69	0	0	0	77.48	0	0	0	22.67	23.67	0	0	0	0	0	0	0	3.86	0	0	0	0	0	0	0	0	0	0	0	5.19	0	0	0	0	0	0	0	0	0	0	0	0	0	0	0	1.88	0	0	0	0	0	0	0	0	0	2.46	0	0	0	8.44	0	0	0	0	0	0	0	0	0	0	0	0	0	0	0	2.78	0	0	0	0	0	3.33	17.3	0	4.16	0	0	0	0	0	0	0	0	10.84	13.83	0	0	53.09	0	0
Gm12992	0	0	0	0	23.7	0	0	56.62	0	0	0	0	0	0	0	0	0	0	0	0	0	0	0	0	0	0	0	0	0	0	0	0	23.73	0	0	0	0	0	0	0	0	0	0	0	0	0	0	0	0	17.44	0	0	0	4.94	0	0.96	0	0	0	0	0	0	8.63	0	0	0	42.61	0	0	0	0	0	0	0	0	0	0	0	0	0	0	6.86	0	0	0	0	0	0	0	0	0	24.78	0	0	0	13.99	0	0	0	0	15.21	0	7.63
Gm12999	95.14	0	132.19	19.76	41.46	0	137.01	0	31.36	108.06	0	0	23.61	54.33	86.36	0	93.6	0	0	28.36	44.29	76.48	96.04	15.29	54.5	26.08	359.86	44.68	40.87	0	112.05	6.06	17.17	32.9	42.54	13.19	49.13	10.04	15.83	42.94	0	24.28	0	20.15	23.24	0	24.97	21.76	27.76	14.83	75.28	0	63.09	20.28	7.52	34.18	43.89	55.76	23.83	11.35	26.29	25.42	24.91	0	25.21	18.69	5.15	31.31	0	0	13.21	0	0	53.33	15.64	352.72	0	90.14	15.25	15.7	0	4.26	0	85.73	16.52	93.39	154.96	15.66	6.58	0	7.37	13.2	0	12.55	10.22	12.3	0	65.72	79.28	0	0	21.89	10.9
Gm13009	0	0	0	0	0	0	24.68	0	47.64	0	0	0	39.19	0	0	0	0	0	0	0	0	0	0	0	0	0	0	0	0	0	0	0	15.99	0	0	0	0	0	0	0	0	0	0	0	0	0	0	0	0	0	0	0	0	0	0	0	0	0	12.09	0	0	0	0	17.2	0	0	0	0	0	0	20.94	0	0	0	0	0	0	0	8.44	0	0	15.27	0	0	0	0	0	0	0	0	0	0	0	0	34.59	0	0	0	0	0	0	0	0
Gm13032	0	0	0	0	0	0	0	0	0	0	0	0	29.38	0	0	0	90.96	0	0	0	0	0	0	0	0	0	0	0	0	0	0	0	13.72	0	56.27	0	0	0	10.18	0	120.57	0	0	0	26.85	0	0	0	0	0	0	0	0	0	0	0	0	0	0	0	0	0	0	0	0	0	0	0	0	25.11	19.94	184.56	0	0	32.92	0	0	119.9	0	0	0	0	104.53	0	293.7	0	0	54.56	0	0	0	58.8	0	0	0	16.56	0	0	0	86.46	0	0	0
Gm13050	0	0	0	0	0	0	0	0	0	0	0	0	0	0	5.72	0	0	0	0	0	0	0	0	0	7.52	0	0	0	2.61	0	0	0	0	0	0	0	0	0	0	0	0	0	13.78	0	1	0	0	0	0.65	0	0	0	0	0	0	0	0	0	0	0	0	0.89	0	1.43	0.68	0	0	2.69	0	0	0	0	0	0	0	0	0	0	0	0	0	0	0	0	0	0	0	0	0	0	0.91	0	0	0	0	0	0	0	0	0	0	0	0
Gm13066	0	0	0	0	0	0	0	0	0	0	108.15	0	0	0	0	0	0	0	0	0	0	0	178.57	0	0	0	0	0	0	0	0	0	0	0	0	0	0	0	0	0	0	0	0	0	0	0	0	0	0	32.41	0	10.83	0	0	0	2.94	113.9	0	0	0	0	0	0	4.68	51.75	0	0	0	0	0	0	0	0	0	11.74	0	0	0	0	34.77	0	0	0	0	0	0	0	0	0	70.44	0	413.38	0	0	0	77.55	14.11	0	0	0	0	0	0
Gm13092	0	0	0	50.19	54.56	0	0	0	0	0	0	0	27.26	0	0	0	0	0	0	31.03	58.73	0	21.2	0	0	0	0	0	0	0	447.22	12.69	62.7	119.71	0	0	0	78.43	0	0	0	0	0	0	0	0	0	0	0	0	0	0	0	0	204.3	0	0	0	0	0	0	0	0	0	0.6	0	0	0	0	0	258.11	0	0	0	0	0	0	0	0	0	0	63.11	133.12	0	0	0	0	99.03	35.41	0	61.92	0	0	25.28	0	0	0	0	0	0	358.5	0	0
Gm13127	0	0	0	11.26	2.7	0	0	0	0	0	0	0	0	0	0	0	0	0	0	0	0	0	0	0	0	0	0	0	0	0	0	0	10.54	2.12	0	0	0	0	0	0	0	0	0	0	2.63	0	0	0	0	0	0	0	0	0	0	0	0	0	0	0	0	0	0	0	0	11.51	0	0	0	0	0	0	0	0	0	0	0	0	5.75	0	0	0	0	0	39.3	0	0	0	0	0	0	0	0	0	0	0	0	0	0	0	0	0	0
Gm13166	0	0	0	201.31	28.23	0	609.69	0	0	0	0	0	0	0	0	358.19	0	0	0	0	171.9	0	106.4	0	0	0	0	0	141.72	0	0	0	0	0	0	55.88	0	0	0	0	0	462.04	362.47	0	0	0	0	377.24	21.11	0	178.97	0	0	0	0	0	0	0	23.68	0	0	431.11	0	0	71.35	156.03	155.82	0	0	0	167.87	0	0	0	0	0	0	0	32.68	0	0	0	0	0	0	0	0	0	0	0	22.87	0	0	40.04	0	0	0	0	54	0	183.29	0	0
Gm13192	0	0	0	0	0	0	0	0	0	0	65.76	0	0	0	0	0	0	0	0	0	0	0	0	0	0	0	0	0	0	0	0	0	0	0	0	0	0	0	0	0	0	0	0	0	0	0	0	0	0	0	0	0	0	0	0	0	0	0	29.77	0	33.15	0	0	0	0	0	35.92	0	0	0	0	0	0	0	0	0	0	0	20.24	0	0	0	0	0	0	0	0	0	0	0	0	0	0	0	0	0	0	0	0	0	0	0	0
Gm13216	0	0	0	4.78	0	0	0	0	11.72	7.42	0	0	0	0	0	0	5.78	0	0	0	0	0	0	0	0	2.16	0	34.53	0	0	0	0	6.19	0	0	11.64	5.04	0	0	0	0	0	0	0	0	0	0	0	1.98	2.62	9.32	0	0	0	0	0	5.4	3.03	0	0	2.64	0	0	0	0	0	0	0	20.66	0	0	0	0	0	0	0	0	8.03	0	0	0	0	0	0	12.16	14.03	0	0	0	0	0	0	0	0	0	0	0	0	0	0	0	0	0
Gm13217	0	0	0	3.37	4.79	0	0	0	0	0	0	0	0	0	0	0	0	0	0	0	0	0	0	0	0	0	0	0	5.62	0	0	0	0	0	0	6.01	0	0	0	0	0	0	0	0	0	0	0	0	0	0	0	0	0	0	0	0	0	0	0	0	0	0	0	0	0	0	0	0	0	0	0	0	0	0	0	0	0	0	0	0	0	0	0	0	0	0	47.91	0	0	0	0	0	0	0	0	0	0	0	0	0	0	0	0
Gm13226	0	0	0	0	0	0	0	0	0	13.7	0	0	0	0	0	0	0	57.58	0	0	0	0	0	0	0	0	0	32.45	0	0	0	0	0	0	0	0	0	0	0	0	0	0	0	0	0	0	0	31.17	3.62	0	0	0	0	0	0	0	0	0	11.38	15.99	0	0	0	0	3.61	3.79	0	0	0	0	0	0	0	0	0	0	0	0	0	0	52.83	0	0	0	0	0	0	0	0	0	0	0	0	0	0	0	0	0	0	0	0	0	0
Gm13268	0	0	0	0	0	0	0	0	0	0	0	0	0	0	0	0	0	0	0	0	0	0	0	0	0	3.97	0	0	0	0	0	0	10.56	0	0	0	0	0	0	0	0	0	0	0	0	0	0	0	3.22	4.16	0	27.85	0	0	0	0	6.96	0	0	0	0	0	0	0	0	0	0	12.68	0	0	0	0	0	0	0	0	0	8.84	0	17.66	0	0	0	0	0	0	0	0	7.28	0	0	0	0	0	0	0	0	0	0	0	0	0	0
Gm13292	0	0	0	0	0	0	0	0	0	0	0	0	0	0	0	0	0	0	0	0	0	0	0	0	0	14.96	0	0	0	0	0	0	2.83	0	0	0	0	0	0	0	0	0	0	0	0	0	0	0	1.57	0	0	0	0	0	0	0	0	0	0	0	0	0	0	0	0	0	0	0	0	0	0	0	0	0	0	0	0	0	1.62	0	0	0	0	0	0	0	0	0	0	0	1.86	0	0	0	0	0	0	0	0	0	0	12.81	0
Gm13305	0	0	0	0	0	0	0	0	0	0	12.87	0	0	0	0	0	0	0	0	0	0	0	0	0	24.88	0	0	0	12.52	0	0	0	0	0	0	5.03	0	0	0	0	0	3.98	0	0	0	0	0	0	0	0	0	0	0	0	0	0	0	0	0	0	0	32.63	0	0	0	0	0	0	0	0	0	0	0	0	0	0	0	0	0	0	0	0	0	0	0	0	0	0	0	0	0	0	0	0	0	0	0	0	0	0	0	0	0
Gm13331	0	0	0	0	0	0	9.13	0	0	0	0	0	6.75	0	0	0	0	0	0	45.54	0	0	0	0	0	0	74.92	0	0	0	0	0	9.99	0	0	10.74	13.96	0	0	0	0	0	0	22.83	0	0	0	0	0	0	0	0	0	0	0	0	0	0	0	0	8.37	0	42.61	0	0	6.04	0	0	0	0	0	0	0	0	0	0	0	0	2.9	0	0	0	8.28	0	0	0	0	6.04	0	0	8.48	0	0	14.48	0	0	0	12.39	0	0	0	0	0
Gm13339	0	0	0	0	0	0	0	0	0	9.52	0	0	0	0	0	0	0	0	0	0	0	0	0	0	0	0	0	0	0	0	0	0	0	0	0	4.34	0	0	0	0	0	0	0	0	3.91	0	4.75	0	0	0	0	23.85	0	0	0	6.42	0	4.01	0	0	0	0	0	0	0	0	0	0	0	0	6.3	0	0	0	0	0	0	0	0	0	0	0	0	0	0	0	0	0	6.32	0	0	0	0	0	0	0	0	0	0	0	0	0	0
Gm13340	0	0	4.12	6.95	9.44	0	1.9	0	0	24.04	12.34	2.96	2.6	0	14.99	12.63	5.31	0	0	0	7.65	0	4.23	7.28	12.81	6.27	0	5.73	6.84	26.1	0	5.39	2.69	1.45	0	7.75	6.16	2.26	6.31	0	14.26	4.73	0	0	4.37	20.06	8.75	0	5.65	0.8	5.72	5.93	5.25	6.89	9.35	10.79	6.66	11.42	3.75	4.88	0.8	5.28	3.1	4.95	5.86	2.55	2.32	4.68	0	6.99	7.66	7.91	14.02	1.02	5.3	0	9.42	5.2	7.98	3.7	25.5	12.58	1.75	0	8.55	0	0	5.82	8.57	0	7.89	5.93	26.49	5.24	0	8.48	18.79	0	0	7	0	9.82	6.14
Gm13341	0	0	0	4.18	0	0	0	0	0	0	0	0	0	0	0	0	0	27.24	0	0	4.19	0	0	3.38	0	0	0	15.52	0	12.07	0	0	0	4.14	0	8.41	0	0	0	28.44	0	0	0	0	0	0	0	0	0	0	0	0	0	0	4.84	8.75	4.75	7.8	0	0	0	0	0	0	0	0	3.31	0	0	0	0	0	0	0	0	0	0	3.57	0	0	0	0	0	0	0	0	0	0	0	0	0	0	6.07	0	0	0	0	0	0	0	0	13.93	0
Gm13362	0	0	0	0	3.18	0	0	0	0	0	0	0	0	0	0	0	18	0	0	0	0	0	0	0	0	0	0	0	0	0	0	0	0	0	0	0	0	0	0	0	0	7.6	0	0	0	0	0	0	0	0	0	0	0	0	0	0	0	0	0	0	0	0	0	0	1.18	0	0	0	0	0	6.12	0	0	0	0	0	0	0	0	0	0	0	0	0	0	0	0	0	0	0	0	0	0	0	0	0	0	0	0	0	0	0	0
Gm13394	0	0	0	0	0	0	0	0	0	0	0	60.18	0	0	0	0	0	50.85	0	0	0	0	0	0	0	0	0	0	0	0	0	0	0	0	0	0	0	0	0	0	0	0	0	0	0	0	0	0	0	0	0	0	0	0	0	0	26.37	0	0	0	0	6.96	0	0	9.21	6.38	4.22	0	0	0	0	0	0	13.22	0	0	0	0	0	0	0	8.21	0	0	0	17.57	24.95	0	0	0	13.08	0	0	30.4	0	0	0	0	0	0	0	0	0
Gm13402	0	0	0	0	0	0	0	0	0	0	0	0	0	0	0	0	0	0	0	7.03	0	0	34.06	0	0	0	0	0	0	0	0	7.62	11	0	0	0	0	0	0	0	0	0	0	0	0	0	0	0	0	0	0	0	0	0	0	0	0	0	0	0	0	0	0	40.35	0	0	0	0	0	0	0	0	0	0	0	0	0	0	0	0	0	0	0	0	0	0	0	0	0	0	0	0	0	0	0	0	0	0	0	0	0	0	0
Gm13408	0	0	0	0	0	0	0	0	13.6	0	0	0	0	0	0	0	0	0	0	0	0	0	0	0	0	0	0	0	0	0	0	8.66	0	0	0	0	0	7.03	0	0	0	0	0	0	3.2	0	0	0	1.71	0	0	0	0	0	2.68	0	0	9.35	2.45	0	3.12	0	0	0	0	1.81	0	0	0	0	0	0	0	0	5.26	0	0	0	0	0	0	4.34	0	0	0	12.98	0	0	0	0	2.32	0	0	0	0	0	0	0	0	0	0	0	0
Gm13431	0	0	0	0	0	0	0	0	0	0	0	0	0	502.41	0	0	0	0	499.06	0	0	0	0	0	0	0	0	0	198.78	0	0	0	0	128.98	0	251.42	0	0	0	0	0	322.73	0	0	103.7	0	0	0	0	0	0	0	0	0	0	0	0	0	0	0	0	0	0	492.02	0	0	0	0	763.3	0	0	0	0	0	0	0	0	0	0	0	0	0	26.71	0	0	0	0	0	0	0	0	0	0	0	0	0	0	0	0	0	0	0	0
Gm13436	0	0	0	0	14.63	0	14.18	53.43	27.55	0	0	71.87	21.64	0	0	0	8.85	0	0	0	13.23	0	0	0	0	31.21	68.67	24.38	0	0	0	20.49	12.38	0	0	4.92	0	0	0	0	0	0	0	20.84	16.71	59.91	22.8	60.87	20.05	19.25	35.98	0	0	15.49	0	0	0	36.65	34.21	0	7.29	23.56	0	0	34.44	35.42	7.78	0	0	0	0	48.64	0	0	8.18	0	22.91	2.18	12.62	0	0	28	0	0	11.33	0	0	38.64	3.79	0	12.37	0	0	0	0	0	0	23.21	0	0	0	64.56	5.8
Gm13443	46.51	0	0	15.58	0	0	0	0	0	0	0	0	11.8	0	0	0	0	0	0	0	0	0	0	0	0	0	136.93	0	0	0	0	6.84	0	14.03	0	0	0	0	11.39	0	0	0	0	0	0	0	0	0	0	0	0	0	0	0	0	0	0	0	0	0	0	0	0	0	0	0	0	0	0	0	0	0	0	0	0	0	0	0	7.22	0	0	0	0	0	0	0	0	0	0	0	6.99	0	0	0	0	0	0	0	19.67	0	0	0	0
Gm13453	0	0	76.6	0	0	0	27.91	0	0	0	0	0	0	0	0	0	0	0	0	11.96	17.83	0	0	0	0	0	0	0	0	0	0	13.23	0	0	0	0	12.15	0	0	0	0	0	0	0	0	130.23	0	0	6.21	8.53	0	0	0	0	17.02	0	0	0	32.84	0	18.18	0	0	0	0	6.37	0	30.46	0	0	17.68	0	0	0	26.62	0	0	0	0	0	0	8.67	0	0	0	0	0	21.28	0	0	0	0	0	4.46	0	0	0	32.15	0	0	0	0	0
Gm13456	0	0	14.76	0	8.56	0	6.98	14.28	38.15	0	0	3.75	15.66	0	0	0	11.48	14.84	0	3.32	0	0	1.26	0	0	0.8	10.72	0	3.19	0	0	6.32	11.33	3.63	0	1.2	0	0	18.34	0	0	1.2	14.84	17.74	23.23	8.3	9.96	6.35	6.05	37.09	0	0	6.34	0	0	0	24.09	0	5.81	0	1.97	3.83	0	4.12	22.21	17.56	14.28	23.3	0	0	6.02	0	0	15.8	8.58	0	0	0	6.55	0	0	4.82	6.25	22.26	16.22	38.83	8.81	2.18	4.6	0	11.82	0	0	34.27	15.62	0	0	9.09	0	0	0	13.23	0
Gm13461	0	0	0	25.31	26.96	0	71.31	0	0	0	0	0	23.85	0	0	0	0	0	0	20.5	0	0	0	0	0	0	0	0	79.3	0	0	0	10.9	0	0	52.14	0	0	0	0	0	0	34.55	0	43.46	0	0	0	0	19.37	0	0	0	42.68	0	0	0	0	0	0	6.69	0	0	0	0	23.27	42.54	0	0	0	0	0	0	0	0	0	0	0	24.66	0	0	11.52	0	0	0	0	0	38.69	0	0	0	0	0	0	0	0	0	0	0	0	0	0	0
Gm13493	0	0	0	17.59	16.12	0	10.66	0	0	25.81	0	0	15.57	0	32.19	0	41.97	0	0	0	0	0	6.77	10.89	0	0	0	0	0	0	73.44	8.46	13.94	18.05	0	17.99	7.61	0	7.09	0	0	5.06	0	0	0	0	0	0	4.45	5.03	0	0	0	6.48	0	0	9.97	0	10.92	0	0	4.88	0	28.48	23.28	3.33	0	13.46	0	0	17.32	0	0	17.24	5.37	0	0	0	34.95	21.19	0	11.26	0	17.34	30.47	25.54	0	11.41	25.75	0	15.1	0	0	0	64.02	8.63	0	15.38	50.33	0	0	0	0
Gm13502	0	0	0	0	147.85	0	0	0	0	0	0	0	0	0	0	0	0	0	0	0	0	0	0	0	0	0	0	0	0	0	0	79.21	86.3	171.71	0	0	0	0	103.56	0	0	0	0	0	0	0	0	0	163.4	66.16	0	0	0	0	0	0	0	0	206.75	0	0	0	0	86.46	0	26.09	0	0	0	0	0	0	0	0	0	0	0	0	18.68	0	0	153.83	15.48	0	0	0	0	0	8.92	0	0	0	0	0	0	0	0	0	0	0	0	0	6.57
Gm13509	0	0	146.96	46.68	98.14	0	129.42	0	0	0	0	7.35	48.69	0	0	0	31.85	18.7	81.09	209.3	13.07	0	0	0	0	0	12.43	0	7.43	0	84.43	59.95	32.17	118.81	0	1.57	123.27	0	28.91	133.42	0	0	215.95	0	18.11	0	10.05	0	68.08	0.2	0	128.92	0	0	57.3	0	39.97	0	76.13	0	3.55	65.85	0	52.61	63.4	25.29	0	0	0	0	0	0	11.16	5.68	26.29	0	0	0	144.19	0	0	2.28	0	0	0	0	0	91.58	3.78	0	27.05	0	0	6.18	0	0	0	263.02	0	0	0	0	0
Gm13563	0	0	37.94	0	0	0	0	0	0	0	0	5.92	0	0	0	0	0	0	0	0	0	0	0	0	0	0	0	0	0	0	0	0	0	0	0	0	0	0	3.78	0	0	1.87	0	0	18.27	0	0	0	1.13	30.08	0	0	0	2.28	0	0	0	0	0	0	0	0	0	0	0	0	0	0	0	0	0	0	0	0	0	0	0	0	13.75	0	0	0	3.41	0	0	0	0	0	0	0	0	0	0	0	0	0	0	0	0	0	0	0	2.46
Gm13568	0	0	0	0	0	0	0	0	0	0	0	0	0	0	0	0	0	0	0	0	0	0	0	0	0	0	0	0	0	0	0	0	0	0	0	0	0	0	0	0	0	0	0	0	71.16	0	0	0	0	0	0	0	0	0	0	0	0	0	0	0	0	0	0	0	0	0	0	0	0	0	0	0	0	0	0	0	0	0	0	0	0	54.37	0	0	0	0	0	0	0	0	0	348.75	0	0	0	0	0	137.3	0	0	0	0	131.32
Gm13572	0	0	30.07	0	0	0	0	0	0	0	0	0	0	0	0	0	0	0	0	0	0	0	0	0	0	0	0	36.84	0	0	0	0	16.89	0	0	0	0	0	42.92	0	0	0	0	0	0	0	0	0	0	0	0	0	0	0	0	0	0	0	0	0	0	0	0	0	0	0	0	0	0	0	0	0	0	0	0	0	0	0	0	0	0	0	0	0	0	0	0	0	0	0	0	0	0	0	0	0	0	0	0	0	0	0	56.92
Gm13577	0	0	0	0	18.46	0	0	0	0	0	429.57	0	0	0	68.36	0	0	0	0	0	0	0	0	0	0	89.26	0	0	33.77	0	0	0	0	0	0	0	0	0	0	0	0	0	0	0	0	483.76	0	0	0	0	74.04	89.39	0	0	0	0	0	0	0	0	0	0	0	0	0	0	0	0	0	0	0	0	0	0	0	0	0	8.17	0	0	286.88	0	0	0	0	0	0	0	0	0	0	0	0	0	99	0	25.8	0	0	0	610.59	50.06	222.46
Gm13597	0	0	0	28.75	20.4	0	23.69	0	0	0	0	0	70.98	0	0	0	0	0	0	0	0	0	0	0	0	0	0	0	48.15	0	0	0	0.93	0	0	0	0	0	0	0	0	6.21	0	0	37.93	0	0	0	0	22.89	0	0	0	0	0	0	0	0	0	0	0	0	0	55.54	0	53.67	0	210.48	0	0	0	0	0	0	0	0	0	0	0	0	0	141.76	0	0	0	0	0	0	0	0	38.05	0	0	120.75	0	0	0	0	0	0	0	0	0
Gm13611	0	637.98	0	0	0	0	36.04	0	0	0	0	0	0	0	0	0	0	0	0	0	49.73	0	0	12.33	0	55.15	0	0	0	0	147.3	0	0	0	0	13.42	0	0	15.78	0	0	11.08	0	0	0	0	0	60.87	9.56	0	0	121.4	89.19	22.86	11.65	0	0	30.43	32.09	5.21	21.43	0	36.25	17.87	28.28	8.76	0	0	50.91	0	18.41	0	49.67	13.13	10.58	0	0	37.73	7.04	0	0	0	0	0	16.36	0	0	0	0	56.89	14.44	0	0	124.99	0	40.15	0	0	0	0	0	0	0
Gm13620	0	0	0	0	19.1	0	0	0	0	0	0	0	0	0	0	0	0	0	0	0	0	0	0	0	0	0	0	0	0	0	0	0	3.92	0	0	0	0	0	24.42	0	0	0	0	0	0	0	0	0	0	6.8	0	0	0	0	0	94.41	0	0	0	0	0	0	0	0	0	0	0	0	0	0	0	0	0	0	0	0	0	0	0	0	0	0	0	0	0	0	0	0	0	0	0	0	0	0	0	0	0	0	0	0	0	0	30.11
Gm13623	0	0	0	0	0	0	0	0	0	0	0	0	0	0	0	0	0	0	0	0	4.53	0	0	0	0	0	0	0	0	0	0	0	0	0	0	0	0	6.91	0	0	0	3.64	0	0	0	0	0	0	0	2.1	0	0	0	0	2.34	0	0	0	0	0	0	0	0	0	1.78	0	3.59	0	0	0	9.43	0	0	0	0	0	5.67	0	0	0	0	0	0	0	0	0	0	0	0	0	0	0	0	0	0	0	11.77	0	0	0	0	0	0
Gm13625	0	0	0	0	0	0	0	0	0	0	0	0	0	0	0	0	0	0	0	0	0	0	0	0	692.19	0	0	0	0	0	0	0	0	0	0	0	0	0	0	0	0	0	0	0	0	0	0	0	0	0	0	0	0	0	0	0	0	0	0	5.77	0	0	63.22	356.24	0	0	0	0	0	0	0	0	0	0	0	0	0	0	0	0	0	0	0	0	0	0	0	0	0	0	3.75	0	0	0	0	0	0	0	0	0	0	0	0
Gm13648	0	0	0	0	0	0	0	0	0	0	0	0	0	0	0	0	167.61	0	0	0	1.49	0	0	0	0	0	0	133.33	0	0	0	0	0	0	0	0	0	0	0	133.62	49	0	0	9.28	0	0	0	0	0	0	33.88	0	0	10.13	0	0	0	0	0	0	0	0	0	0	0	0	111.58	0	39.82	0	0	0	0	0	0	0	0	0	0	0	0	0	0	0	0	0	4.77	0	0	0	0	0	0	0	0	0	0	5.08	0	0	0	0	0
Gm13680	0	0	0	6.51	0	0	0	0	0	0	0	6.78	0	0	0	0	0	0	0	0	0	0	0	0	0	3.55	0	0	0	0	0	0	0	0	0	0	3.5	0	3.77	0	0	0	0	0	0	0	0	0	0	1.85	0	0	0	0	1.97	0	0	2.02	2.15	0	0	0	0	0	1.37	2.88	0	0	15.57	0	0	0	0	6.91	0	62.78	0	8.75	0	0	0	2.13	0	0	0	0	0	0	1.67	0	1.85	0	0	0	0	0	0	0	0	0	0	0	2.72
Gm13736	0	0	0	135.12	0	0	0	0	0	0	0	0	0	0	0	0	51.3	0	750.86	0	0	0	0	0	0	0	0	11.67	0	0	0	86.95	77.93	122.81	0	0	0	704.71	39.36	0	0	0	256.7	0	0	0	0	0	0	0	0	0	0	0	0	0	0	0	0	0	0	0	0	0	209.81	0	0	393.38	0	0	0	0	0	0	0	0	0	0	37.4	0	0	0	0	0	0	0	0	0	0	0	11.84	0	0	0	0	0	0	155.31	0	0	310.84	0	0
Gm13772	0	0	0	15.53	25.37	0	0	0	0	0	0	0	0	0	0	0	0	0	0	0	0	0	0	0	0	0	0	85.3	0	0	0	0	0	0	0	0	25.88	0	0	0	0	0	0	22.68	0	0	11.39	0	0	0	0	0	0	0	0	0	0	0	0	0	0	122.6	0	0	0	0	38.5	0	0	0	0	0	0	0	0	0	0	0	4.37	0	0	11.53	47.22	0	0	0	0	0	16.28	0	0	0	0	0	0	0	0	0	0	0	0	0	0
Gm13803	0	0	0	0	0	0	0	0	0	0	9.78	0	0	0	0	0	0	0	0	0	0	0	41.22	0	0	0	0	0	0	0	0	0	0	0	0	0	0	0	0	0	0	0	0	0	37.93	0	0	0	0	15.96	0	0	0	0	0	0	0	0	0	0	0	0	0	0	0	23.16	0	0	0	0	0	0	0	0	25.95	0	0	0	11.46	20.35	0	14.04	0	0	0	0	0	0	0	0	17.95	0	0	0	0	0	0	0	0	0	0	0	0
Gm13835	0	0	40.37	0	55.69	0	123	0	0	0	0	0	0	0	0	0	46.02	387.72	118.99	29.87	0	0	0	23.5	0	0	0	0	34.61	0	0	0	97.41	0	0	40.48	68.45	0	0	0	0	0	0	0	5.86	0	0	0	0	0	0	0	0	42.34	0	0	164.67	0	0	0	61.39	176.12	0	103.96	27.82	29.81	0	0	0	0	0	0	0	0	40.36	0	46.33	0	12.87	0	0	7.05	0	0	0	0	0	0	46.72	0	39.57	0	0	49.43	0	0	0	51.47	0	0	0	0	0
Gm13841	0	0	95.08	0	20.63	0	0	32.22	0	0	0	1202.73	140.99	70.89	0	0	0	0	132.51	0	0	0	0	0	18.89	390.33	0	174.85	20.58	0	0	243.72	0	119.17	0	15.49	243.41	0	82.3	0	0	239.76	461.13	0	0	0	12.78	240.24	110.23	61.36	31.57	0	0	0	0	0	0	0	118.98	0	0	0	0	6.87	180.77	0	243.87	823.92	0	0	0	0	0	0	68.47	0	12.37	0	324.11	0	0	6.35	340.38	0	8.25	870.57	0	0	99.5	0	266.08	0	0	173.59	200.26	0	0	177.16	209.44	0	0	0	0
Gm13910	0	0	0	0	11.33	0	0	0	0	0	0	24.98	5.69	0	0	0	0	0	0	0	0	0	0	0	0	0	0	0	15.56	0	0	8.88	0	0	0	9.81	31.02	0	0	0	0	0	0	23.96	11.97	0	0	0	0	0	0	0	0	0	0	0	0	0	0	0	0	0	0	0	0	0	20.99	0	0	0	0	0	0	0	0	0	0	0	3.95	0	0	0	0	0	0	0	0	0	8.24	0	1.95	0	0	11.5	23.78	0	0	0	0	0	0	0	0
Gm13966	0	0	0	0	12.86	0	0	0	0	0	0	0	24.2	0	0	0	0	0	0	0	0	0	132.06	0	0	0	0	0	0	0	0	0	16.99	0	0	0	0	0	0	0	184.81	0	0	0	48.48	0	0	0	0	0	35.24	0	0	0	0	0	0	0	0	0	0	0	48.89	12.63	1.19	0	0	0	0	0	0	0	0	0	0	0	0	0	25.76	0	0	9.45	0	0	0	0	0	0	0	0	3.3	0	0	5.54	51.13	49.08	0	0	0	0	0	0	0
Gm14017	0	0	0	0	0	0	0	0	0	0	23.43	0	9.63	0	0	0	0	0	0	0	0	0	0	0	0	0	0	0	0	0	0	0	0	0	0	0	0	0	0	0	0	0	0	0	0	0	0	0	0	0	0	0	0	0	6.51	12.42	0	0	0	0	0	0	0	0	0	0	0	0	0	0	0	0	0	0	0	0	0	0	0	0	0	0	0	0	0	0	0	0	0	0	0	0	0	6.69	0	0	0	0	0	0	0	0	0
Gm14036	0	0	0	0	0	0	0	0	0	0	0	0	0	0	0	0	0	0	0	0	0	0	0	0	0	0	0	0	0	0	0	0	0	0	0	0	0	0	0	0	0	0	0	0	0	0	0	0	0	0	0	38.01	0	0	0	0	0	0	0	166.8	0	0	25.29	0	0	11.68	0	0	0	0	0	0	0	0	0	0	0	0	0	0	0	0	0	0	0	0	0	0	0	0	0	0	0	0	15.83	0	0	0	0	0	0	0	0
Gm14044	0	0	0	0	0	0	0	0	0	0	14.68	0	0	0	0	0	0	0	0	0	0	0	0	0	0	0	0	0	0	0	0	0	0	0	0	0	0	0	0	0	0	0	0	0	0	0	0	0	0	0	0	0	0	0	0	0	17.45	0	0	0	0	0	0	0	0	5.32	0	0	0	0	0	0	0	0	0	131.76	0	0	0	0	0	0	0	0	0	0	0	0	0	0	0	0	0	0	13.32	7.23	0	0	0	0	0	0	0
Gm14046	0	0	0	0	0	0	0	0	0	0	0	12.29	5.46	0	0	0	0	0	0	0	0	0	0	9.47	0	0	0	0	0	0	0	0	0	0	0	0	0	0	0	0	0	0	0	0	0	0	0	20.28	0	0	0	0	0	0	0	0	0	0	3.69	0	0	0	0	0	2.34	0	0	0	0	0	0	0	0	0	0	0	0	4.95	0	0	0	0	0	0	0	0	0	0	0	0	0	0	0	0	0	0	0	0	0	0	0	0	0
Gm14048	0	0	0	0	0	0	0	0	0	0	0	0	0	0	0	0	0	0	0	387.4	0	0	0	0	0	0	0	0	0	0	0	0	0	1.98	0	0	0	0	0	0	0	0	0	0	0	0	0	0	0.7	0	0	0	0	0	0	0	2.09	0	0	0	0	0	0	521.44	0	0	0	0	0	0	0	0	0	0	0	0	0	0	0	0	0	0	0	0	0	0	3.1	524.24	0	0	0	0	0	25.05	0	0	0	0	0	0	0	0	0
Gm14097	0	0	0	0	0	0	0	0	0	0	0	0	0	0	0	0	0	0	0	0	0	0	0	0	0	0	0	0	0	0	0	0	0	0	0	0	0	0	0	0	0	0	656.34	0	0	0	0	0	0	0	0	0	0	0	486.71	0	0	0	0	0	0	0	0	0	0	0	0	0	0	0	0	0	0	0	0	0	0	0	0	0	0	0	0	0	0	764.04	0	0	86.8	287.15	0	0	0	0	0	0	0	0	0	0	0	0	0
Gm14123	0	0	0	0.74	0	0	0	0	0	0	0	0	0	0	0	0	0	0	0	3.58	0	0	0	0	0	0	0	0	0	0	0	2.18	0	0	0	0	0	0	0.68	0	0	0	0	0	0	0	0	0	0.3	0.43	0	0	0	0	0	0	0	0	1.01	0	0	0	0	0	0	0	0	0	0	0	0	0	0	0	0	0	0	0	0	0	0	0	0	0	0	0	16.88	0	0	0	0	0	0	0	0	0	0	0	0	0	0	0	0
Gm14138	0	0	0	0	0	0	0	0	0	0	0	0	0	0	0	0	4.27	0	0	0	0	0	0	0	0	0	0	0	0	0	0	0	0	0	0	0	0	0	0	0	0	0	0	0	2.1	0	0	0	0	0	6.85	0	0	0	0	0	0	0	0	0	1.99	0	0	0	0	2.12	0.88	0	0	0	0	0	0	0	0	67.7	0	0	1.37	0	0	0	0	0	0	0	0	0	1.75	0	0	0	0	0	0	0	0	0	0	0	0	0	0
Gm14150	0	0	6.99	0	0	0	5.8	0	0	0	0	7.2	0	0	0	0	0	0	0	0	0	0	0	0	0	0	0	0	3.22	9.72	0	12.33	0	0.82	0	0	0	0	0	0	0	0	0	0	8.11	0	0	0	4.18	0	0	0	0	0	1.02	0	0	0	6.92	0	0	0	0	8.89	4.77	1.38	0	0	0	0	0	0	5.91	0	2.14	0	0	0	4.32	0	0	0	0	0	8.98	0	0	2.1	0	0	0	0	0	0	7.12	0	0	0	0	0	0	0	0
Gm14173	0	0	0	0	0	0	0	0	0	103.55	0	0	0	0	0	0	0	0	0	0	0	0	0	0	0	7.7	0	0	0	0	0	0	0	0	0	0	0	0	0	0	0	0	0	0	0	0	0	0	0	0	0	0	0	0	0	0	0	0	11.18	0	0	0	0	15.62	0	0	0	0	0	0	0	0	0	0	0	0	0	41.99	8.08	0	103.98	0	0	0	0	0	0	0	0	0	0	0	0	0	0	0	0	0	0	0	0	0	0
Gm14176	0	0	0	16.54	0	0	0	0	0	0	0	0	0	0	0	0	0	0	0	0	0	0	0	0	0	0	0	0	0	0	0	0	0	0	0	0	0	0	0	0	0	0	0	0	0	0	0	0	0	0	0	0	0	0	0	0	0	0	0	0	0	25.47	0	0	0	0	20.27	0	0	0	0	0	0	0	0	0	0	0	10.39	0	0	0	0	0	0	0	0	0	0	0	0	0	0	0	6.56	0	0	0	0	0	0	0	0
Gm14207	0	0	0	0	73.42	0	0	0	0	0	0	0	0	0	0	0	0	0	244.6	0	0	0	0	0	0	0	0	186.14	0	0	0	0	73.29	12.09	0	0	0	15.04	0	0	0	0	0	568.04	1.83	0	0	0	0	0	479.39	891.03	0	0	191.49	355.44	0	0	0	0	0	338.89	0	0	0	0	0	0	0	0	0	0	0	0	83.25	0	0	0	0	0	35.32	0	0	0	0	0	0	0	0	0	0	0	0	0	0	0	0	0	0	0	0	0	0
Gm14227	0	0	0	4.33	0	0	0	0	0	0	0	0	0	0	0	0	0	0	0	0	0	0	0	0	0	0	0	0	0	0	0	0	0	0	0	0	4.29	0	0	0	0	0	0	13.82	0	0	0	0	0	2.46	0	0	0	0	0	0	0	0	0	0	2.49	0	0	0	0	0	0	0	0	0	0	0	0	0	0	0	0	0	0	0	0	0	0	0	0	0	0	0	0	0	0	0	0	0	0	0	0	0	0	0	0	0	0
Gm14232	0	0	152.65	0	0	0	0	0	0	0	0	0	0	0	172.74	0	0	0	0	0	0	0	203.71	0	0	0	0	0	129.32	0	0	0	0	0	0	55.77	0	0	66.01	0	0	0	0	0	0	0	0	0	72.55	0	0	0	0	0	0	0	0	0	72.47	0	0	0	0	0	0	0	0	0	0	0	0	0	0	0	0	0	0	0	0	0	0	9.88	0	0	0	0	0	0	0	0	0	0	0	0	0	0	0	0	0	0	106.7	0	0
Gm14251	0	0	0	0	0	0	0	0	43.16	0	0	0	0	0	60.25	0	0	0	0	0	16.74	0	0	0	0	0	0	0	0	0	0	0	0	0	0	0	0	0	0	0	0	0	0	0	0	0	0	0	7.52	0	0	0	0	0	0	0	0	0	10.94	0	0	0	31.94	0	14.23	0	0	0	0	0	0	0	0	0	0	0	0	0	15.15	0	0	0	0	114.55	0	0	33.84	15.7	0	0	0	0	0	0	0	0	0	0	0	0	0	0	0
Gm14253	0	0	0	11.36	0	0	0	0	0	0	0	15.15	14.38	0	0	0	0	0	0	0	0	0	0	0	0	0	0	0	0	0	0	0	0	0	0	0	0	0	0	0	0	0	0	0	0	0	0	0	0	3.87	0	0	0	0	0	0	0	0	0	0	4.19	0	0	0	10.14	0	0	0	0	0	0	0	0	0	0	0	0	0	14.71	0	0	0	0	0	0	0	0	0	0	0	3.29	0	0	0	0	0	0	0	0	0	0	0	0
Gm14269	0	0	0	0	0	0	0	0	0	0	0	0	0	0	0	0	0	0	0	0	0	0	0	0	0	0	0	0	0	0	0	0	0	33.05	0	0	0	0	24.19	0	0	0	0	0	0	0	0	0	0	0	0	0	0	0	0	0	0	0	0	0	0	0	0	0	0	19.84	0	0	0	0	0	0	0	0	0	0	0	0	0	0	0	0	0	0	0	0	0	0	8.93	0	0	0	0	0	0	0	0	33.57	0	0	0	0	0
Gm14270	0	0	0	0	0	0	0	0	0	0	0	0	0	0	0	0	0	0	29.31	0	0	0	0	0	0	0	0	0	0	0	0	0	5.69	0	0	0	0	0	0	0	0	0	0	0	0	0	0	0	0	5.01	0	0	0	0	0	0	0	0	0	0	0	3.94	0	0	0	0	0	0	0	0	0	0	0	0	0	0	0	0	0	0	0	2.81	0	0	0	0	0	0	0	0	2.27	0	0	0	0	0	0	0	0	0	0	0	0
Gm14288	0	0	0	0	0	0	0	0	0	0	0	0	0	0	0	0	0	0	0	0	0	0	0	0	0	0	0	0	0	0	0	0	0	6.02	0	0	0.74	0	0	0	0	0	0	0	0	0	0	0	0	0	0	0	0	0	6.57	0	0	0	0	0	0	0	0	0.72	0	0	0	0	0	0	0	0	0	0	0.78	0	0	0	0	0	0	0	0	0	0	0	0	0	0	0	51.92	0	0	0	0	0	0	0	0	0	0	0	0
Gm14295	0	0	0	0	4.7	0	0	0	0	0	0	0	8.14	0	0	194.96	49.01	0	184.4	148.28	0	0	0	269.87	0	0	0	0	0	0	0	1.59	125.93	62.31	0	0	616.31	0	254.23	431.32	0	454.86	0	0	185.95	0	0	0	0	3.47	0	0	0	0	58.73	0	0	0	0	1113.52	0	217.88	0	0	0	2.51	0	0	0	0	0	0	0	0	5.7	0	1.8	0	124.49	0	0	0	3.07	0	0	0	0	0	0.92	0	1.23	0	0	0	0	0	0	0	0	0	0	1418.84	255.31
Gm14296	0	0	0	0	0	0	0	0	0	0	0	0	208.37	0	0	0	0	0	0	0	0	141.9	0	0	0	0	0	0	49.4	0	0	3.45	0	0	0	38.2	0	0	0	0	0	0	0	0	0	0	0	0	0	18.29	0.53	0	0	33.44	0	0	0	0	0	57.43	11.69	0	0	0	0	0	2.57	0	0	0	0	0	0	0	0	0	0	0	0	0	0	0	0	0	0	0	0	0	0	0	0	49.05	0	0	47.42	0	0	0	1.45	0	0	0	0
Gm14303	52.72	3704.61	743.55	50.47	6.06	0	33.67	1781.31	781.97	3488.29	0	861.3	720.88	0	1096.86	0	0	0	238.37	189.87	1940.17	0	420.09	205.13	511.13	734.43	0	1359.23	445.1	1513.45	0	688.92	1168.67	743.53	0	635.1	1154.54	0	379.85	0	657.37	1216.81	120.08	0	767.94	604.15	2255.82	2003.22	1917.76	1839.04	271.9	1772.5	1718.39	1085.09	2874.82	1840.45	1290.11	1329.38	1404.28	742.17	1564.23	2104.64	1142.92	185.87	1710.78	641.47	1272.13	2268.49	3331.95	2985.81	1847.52	1238.14	790.62	3764.93	1221.1	0	2063.35	850.4	731.85	2272.78	1166.2	610.75	0	1533.2	435.38	444.58	0	2614.44	1975.02	2200.68	640.33	732.41	325.69	2419.59	795.82	1198.69	750.76	329.43	1562.62	817.57	6156.43	1366.81	787.31
Gm14305	0	0	0	0	0	0	0	0	0	0	0	4	0	0	0	0	5.39	0	0	0	0	0	0	125.1	0	0	0	0	0	0	0	2.77	0	199.13	0	0	6.2	0	97.26	0	0	0	45.99	0	0	0	0	0	3.44	0	0	165.16	0	0	0	0	0	0	0	0	0	0	0	0	0	158.23	0	0	344.39	0	241.06	0	0	0	0	0	0	0	0	0	0	0	0	0	0	0	0	5.79	141.76	0	103.14	0	0	0	0	0	0	97.72	0	0	300.04	0	0
Gm14308	0	0	0	0	2.97	0	0	0	0	0	0	0	0	0	0	3.31	0	0	0	0	0	0	0	0	0	0	0	0	1.19	0	0	0	102.4	0	0	0.5	0	0	106.84	0	0	0	19.54	0	0	0	0	0	0	0	0	0	0	0	0	0	8.83	0	0	0	0	0	0	0	0	0	0	0	0	0	9.13	0	0	0	208.36	0	0	0	0	0	0	0	0	0	0	0	0	1.42	0	0	18.31	0	0	0	0	0	0	0	0	0	0	0	0
Gm14322	0	0	0	0	128.26	0	0	247.38	0	0	0	902.96	0	0	494.34	0	0	0	0	0	0	0	0	0	0	0	0	0	0	0	0	0	0	0	0	0	20.3	0	1.87	0	0	0	0	0	0	0	0	0	0	0	0	179.06	0	0	0	0	0	0	0	0	19.16	0	0	0	0	0	0	0	0	0	0	0	0	0	0	0	0	0	0	0	0	0	0	0	0	0	0	0	512.31	0	0	0	0	25.81	0	0	0	0	0	159.18	155.7	0	0
Gm14323	0	0	0	0	0	0	0	0	0	0	0	0	0	0	0	0	0	0	0	0	0	0	0	0	0	0	0	0	0	0	0	4.84	0	0	0	0	0	0	0	0	0	0	0	0	0	0	3.72	0	0	0	0	0	0	0	0	0	5.97	0	0	0	0	5.09	0	0	0	0	0	12.36	0	0	0	0	0	7.67	0	0	0	0	0	0	0	0	0	0	0	0	0	0	0	24.63	0	0	0	0	0	0	0	0	8.98	0	0	0	0
Gm14325	0	0	0	0	0	0	0	0	0	0	0	0	110.97	0	0	0	0	0	900.2	0	0	0	0	0	0	0	0	0	25.79	0	0	2.79	147.85	0	0	20.8	805.29	0	0	0	0	0	0	0	0	0	0	0	0	442.39	0	0	0	0	0	0	0	0	0	0	2.6	0	0	0	0	191.8	0	0	0	0	0	0	0	0	217.21	0	0	16.56	83.18	0	0	0	0	0	0	0	0	1.18	32.91	0	0	0	0	31.59	0	0	0	0	176.22	0	0	0	0
Gm14326	0	0	0	0	0	0	0	0	0	0	0	0	0	0	0	0	0	0	133.34	0	0	0	0	0	0	0	0	0	0	0	0	110.29	0	0	0	0	0	0	0	0	0	220.88	0	0	0	0	0	0	0	0	0	0	0	0	0	0	0	0	0	0	0	0	0	0	0	1.31	0	0	0	0	0	0	0	0	0	0	1.79	0	0	0	0	0	0	0	0	0	0	0	319.26	0	0	0	0	0	0	0	0	0	0	0	0	0	0
Gm14327	0	0	0	0	11.58	0	0	0	0	0	0	0	83.81	293.81	0	0	0	55.46	1.67	0	49.32	0	93.28	0	0	0	0	0	90.32	0	0	0	0	50.56	0	100.02	18.22	0	0	0	0	0	0	0	17.32	0	0	0	0	8.69	0	0	0	0	112.52	0	0	0	0	0	54.03	0	0	74.82	69.88	0	0	0	0	0	22.67	0	0	0	0	0	338.24	0	53	0	0	37.09	0	0	0	0	293.06	0	27.11	0	5.03	0	0	0	0	0	0	138.7	57.42	0	0	0	0
Gm14336	0	0	0	0	0	0	0	0	0	0	0	0	0	0	0	0	0	0	0	0	0	0	0	0	0	6.05	0	0	0	0	0	0	0	0	0	0	0	0	0	0	0	0	0	0	0	0	0	0	2.73	0	0	0	0	0	0	0	0	0	0	0	0	3.92	0	0	0	0	0	0	0	0	6.83	0	0	0	0	0	0	0	0	0	0	0	0	0	0	20.28	0	0	0	0	0	0	0	0	0	0	0	0	0	0	0	0	0
Gm14388	0	0	0	0	0	0	0	0	0	0	0	0	0	0	0	0	0	0	0	0	223.04	0	0	0	0	0	0	0	0	0	0	0	0	0	0	0	0	0	8.48	0	0	0	0	0	0	0	35.86	0	0	0	0	0	0	0	0	0	0	0	0	0	0	0	0	24.44	0	0	0	0	0	0	0	0	0	0	27.57	0	0	0	0	0	0	0	0	0	0	0	0	0	15.5	0	0	0	0	0	0	0	0	0	0	0	0	0	0
Gm14391	0	0	21.24	0	0	0	0	0	0	0	0	0	0	0	0	0	1.41	0	0	0	0	0	0	0	0	0	0	0	119.31	0	0	2.9	0.45	2.96	0	148.34	7.44	0	0	0	0	0	0	0	0	0	0	0	0	0	0	0	0	0	0	0	0	0	0	0	0	0	0	0	0	108.13	0	0	0	0	0	0	0	0	0	0	2.65	0	0	0	0	0	13.54	0	0	0	0	0	194.98	0	0	0	0	0	0	0	0	0	0	0	0	0	7.4
Gm14399	0	0	0	1.07	0	0	0	0	0	0	0	0	0	0	29.7	1.5	0	0	0	0	0	0	0	0	0	0	0	0	205.42	0	0	34.67	0	0	0	248.71	0	0	1	0	0	133.22	0	0	0	0	0	0	0	0	0	0	0	0	0	0	0	0	0	0	0	0	0	0	0	0	0	0	0	0	0	0	0	0	0	0	0	0	0	0	0	0	0	0	0	48.74	0	0	2.49	0	0.61	0	0	0	27.5	0	0	0	0	0	0	0	0
Gm14403	0	0	0	0	44.56	0	0	0	0	0	0	0	0	0	141.89	0	0	0	37.65	617.22	0	0	0	0	0	0	0	0	29.53	0	0	1.97	0	0	0	37.82	5.36	0	0	0	0	0	0	0	0	0	0	0	0	0	0	0	0	0	0	0	0	0	0	0	0	0	0	0	0	0	0	0	0	0	0	0	0	0	0	0	0	0	0	0	0	0	0	0	0	0	0	0	1.93	0	0	0	0	0	0	0	0	0	0	0	0	0	0
Gm14410	0	0	18.71	0	0	0	0	0	0	0	0	0	0	0	0	0	243.32	0	0	0	0	0	0	0	0	0	0	0	0	0	0	5.29	4.47	2.77	0	0	0	0	3.91	0	0	27.22	4.2	128.17	21.97	0	0	0	207.83	88.31	0	0	0	0	54.33	0	8.83	0	277.19	0	0	0	0	0	0	115.34	0	0	0	0	39.33	0	0	0	0	0	21.21	0	2.24	0	0	0	0	0	0	233.18	0	0	0.18	0	0	0	0	46.2	0	134.09	0	33.72	169.29	0	0	0	0
Gm14414	0	0	0	0	11.85	0	0	0	0	0	0	0	0	0	0	0	7.47	0	0	0	0	0	0	0	0	0	0	0	0	0	0	0	0	0	0	0	0	0	0	0	0	0	0	0	8.39	0	0	0	0	0	0	0	0	0	0	0	7.43	0	0	0	0	0	0	0	0	0	0	0	0	0	0	0	0	2.69	5.08	0	0	0	0	0	0	0	0	0	0	0	0	0	0	36.5	0	0	0	0	0	0	0	0	0	0	0	0	5.84
Gm14418	0	0	180.95	0	23.38	0	0	0	0	0	0	161.67	0	0	0	0	0	0	0	0	0	0	0	0	0	0	0	0	0	0	0	0	0	0	0	0	399.6	0	0	0	0	0	0	0	2.88	0	0	0	0	0	0	134.27	0	0	0	0	0	0	0	0	396.41	0	0	0	0	0	0	0	0	0	0	0	0	0	0	0	0	0	0	0	0	0	0	0	0	0	0	0	150.64	0	0	0	0	0	60.33	0	0	0	0	47.12	0	0	0
Gm14419	0	0	0	0	4.18	0	0	0	0	0	0	0	0.49	0	0	7.78	0	0	147.4	0	0	0	0	0	0	0	0	0	0	0	0	0	110.99	207.76	0	6.01	0	0	0	21.69	0	0	27.94	0	5.07	0	0	0	0	0	0	0	0	0	0	0	0	0	0	0	0	0	0	0	0	1.76	0	0	0	0	0	0	0	0	0	0	4.01	0	0.63	0	0	0	0	0	0	0	0	0	0	0	0	0	0	0	113.9	0	0	0	10.69	0	0	0	0
Gm14421	0	0	0	0	0	0	0	0	0	0	0	0	0	0	0	0	0	0	0	0	0	0	0	0	0	0	0	0	0	0	0	0	0	14.09	0	0	0	0	0	0	0	0	27.08	75.43	0.65	0	0	0	0	0	0	0	0	0	0	0	0	0	0	0	0	0	0	0	0	0	0	0	0	0	44.96	0	0	0	0	0	0	0	0	0	0	0	0	0	0	0	0	54.79	0	0	0.53	0	0	14.41	0	0	0	0	0	0	0	0	0
Gm14434	0	0	0	0	10.65	0	0	0	0	0	0	0	0	0	0	3.31	140.51	0	0	0	0	0	0	0	0	0	0	0	1.19	0	0	46.29	0	0	0	0.5	0	0	0	0	0	0	0	0	0	0	0	0	6.2	4.91	0	0	0	0	0	0	0	0	14.26	0	0	2.86	20.4	0	0	0	0	0	0	395.75	0	0	0	0	0	0	0	0	0	0	0	6.73	0	0	0	0	0	1.42	156.1	0	67.75	0	0	0	0	0	0	158.01	0	0	0	0	0
Gm14435	0	0	0	0	0.85	0	0	0	0	0	0	0	42.24	0	0	0	0	0	1.67	0	75.41	0	0	0	0	0	0	15.7	3.28	0	0	0	0	9.04	0	0	15.63	0	0	0	0	0	0	0	0	0	0	0	0	1.46	0	0	0	0	209.53	0	0	0	0	0	0	0	0	0	0	0	0	0	0	0	190.61	0	0	0	0	0	0	0	0	0	0	23.17	0	0	0	0	0	0	0	0	0	0	0	7.96	6.61	0	0	75.9	0	0	0	0	0
Gm14440	0	0	0	0	0.85	0	0	0	0	0	0	0	42.24	0	0	0	0	0	1.67	0	49.32	0	0	0	0	0	0	0	0	0	0	0	0	0	0	0	15.63	0	0	0	0	0	0	0	0	0	0	0	0	1.46	0	0	0	0	0	0	0	0	0	0	0	0	0	0	0	0	0	0	0	0	27.43	0	0	0	0	0	0	0	0	0	0	23.17	0	0	0	0	0	0.67	0	0	7.61	0	0	0	0	0	0	75.9	0	0	0	0	0
Gm14453	26.01	0	0	0	16.93	0	0	0	0	0	10.28	0	14.36	0	0	22.3	6.37	0	0	13.99	0	0	22.54	0	44.83	0	0	37.37	0	0	0	0	10.32	0	0	14.26	0	24.58	26.15	35.62	0	13.3	80.39	0	12.63	0	0	0	10.28	0	10.27	0	0	8.27	0	0	0	32.7	16.35	0	0	14.53	0	0	2.07	0	46.26	34.03	0	0	0	0	0	0	9.56	0	33.54	4.4	6.21	64.64	60.22	0	6.04	0	0	0	8.97	0	13.31	0	0	0	0	0	0	0	0	18.04	0	0	0	17.85	0
Gm14493	0	0	0	114.44	0	0	605.58	0	0	0	0	0	0	0	0	0	0	0	0	0	0	0	0	0	0	0	392.09	0	162.39	0	0	329.6	67.31	0	0	333.65	329.71	0	0	0	0	133.16	0	0	6.49	0	0	0	0	104.77	0	0	0	0	0	0	0	0	0	0	0	0	0	0	0	97.18	0	0	0	0	0	0	0	0	111.42	0	0	0	0	0	0	28.19	0	0	0	0	0	0	13.69	0	15.29	55.33	0	41.47	0	0	0	0	0	0	0	0	0
Gm14494	0	0	31.5	32.6	23.98	0	0	0	0	0	0	88.59	0	0	0	0	0	0	0	0	0	0	0	0	0	0	0	44.06	0	0	1019.27	0	68.22	0	0	0	43.13	0	0	0	0	0	0	0	46.23	0	0	0	0	40.56	27.84	0	0	0	53.97	0	0	0	0	0	83.13	0	0	0	0	0	0	0	0	0	27.13	0	0	0	0	0	0	0	17.02	0	0	10.29	0	0	112.09	0	0	0	0	0	7.96	0	0	9.33	0	0	0	71.43	0	0	0	0	0
Gm14539	0	0	0	0	0	0	0	0	0	0	106.4	190.43	0	0	0	0	0	0	0	0	0	0	0	0	0	0	0	0	0	0	0	0	0	0	0	0	0	0	0	0	129.3	0	0	0	0	0	0	0	0	0	0	0	0	0	0	0	0	0	158.08	0	0	0	0	91.3	31.7	0	65.71	0	0	0	0	0	0	0	65.6	0	0	0	0	0	0	0	0	0	0	0	180.28	0	60.84	0	0	0	0	0	0	0	0	0	0	0	0	0	0
Gm14586	73.2	0	35.26	0	12.17	0	0	0	115.23	0	0	0	0	0	0	40.69	0	0	0	0	0	57.64	0	9.72	0	28.69	0	0	21.1	0	0	0	0	0	175.05	0	9.15	0	0	0	0	0	0	0	0	58.54	37.47	0	85.12	25.8	0	57.81	0	0	14.36	0	0	0	134.78	0	0	33.52	26.07	19.46	24.2	15.43	72.87	0	0	0	0	0	0	0	7.95	0	0	10.23	14.51	0	0	16.87	0	147.49	0	0	49.77	58.35	0	0	44.94	0	0	30.26	0	0	0	17.89	39.54	0	0	0	37.09
Gm14633	0	0	0	0	8.24	0	0	0	17.19	0	0	0	0	0	0	0	0	0	0	0	0	0	0	0	0	0	0	0	0	0	0	0	0	0	0	0	0	0	0	0	0	0	0	0	0	0	0	0	0	0	0	0	0	0	0	0	0	4.57	0	0	0	4.23	0	0	0	6.32	0	0	35.05	0	0	0	0	8.78	0	0	0	0	0	0	0	0	0	0	0	21.31	0	0	0	0	0	0	0	0	0	0	0	0	0	0	0	0	0
Gm14681	0	0	0	0	0	0	0	0	0	0	0	0	0	0	0	0	0	0	0	9.32	0	0	0	0	88.82	0	0	28.37	24.01	0	0	0	0	27.75	0	10.94	0	0	0	0	0	0	0	0	0	0	0	0	0	12.67	0	0	0	0	0	0	0	0	0	0	0	0	0	0	4.48	10.65	0	0	0	0	0	0	0	0	0	0	52.18	0	0	0	70.36	11.89	0	0	0	0	0	25.07	0	0	8.2	0	0	0	42	0	0	0	0	0	0	0	0
Gm14698	0	0	0	0	0	0	0	0	0	0	0	6.89	0	0	0	0	0	0	0	0	0	0	0	0	0	0	0	0	0	0	0	0	0	0	0	0	0	0	0	0	0	0	0	4.34	0	0	0	0	0	4.12	0	0	0	0	0	0	0	0	0	0	0	0	0	0	0	0.42	0	0	0	0	0	0	0	0	0	0	0	0	0	0	0	1.04	0	0	0	0	0	0	0	0	0	0	0	5.87	0	0	0	0	0	0	0	0	0
Gm14719	0	0	0	0	0	0	0	0	0	0	0	0	0	0	0	0	0	0	0	16.19	0	0	14.54	0	0	11.52	0	0	0	0	0	54.55	0	24.55	0	0	47.73	0	0	0	0	0	0	0	0	0	0	0	25.73	16.12	0	0	0	0	11.6	0	0	0	0	0	0	0	58.21	0	0	0	0	0	0	0	20.67	57.82	0	0	0	0	0	0	0	66.18	0	0	0	0	0	0	0	16.67	0	0	0	0	0	0	0	0	0	0	0	0	0	0	0
Gm14845	0	0	0	56.54	0	0	0	0	0	0	0	0	0	0	0	0	0	0	0	0	0	0	0	0	0	0	0	0	52.86	0	0	0	0	0	0	28.51	0	0	0	0	0	0	0	0	0	0	0	0	0	0	0	0	0	0	0	0	0	0	0	0	0	0	0	0	0	0	7.63	0	0	0	0	0	0	0	0	0	0	0	0	0	0	0	0	0	0	0	0	0	2.08	0	0	0	0	0	30.57	0	0	0	0	0	0	0	0
Gm14963	90.68	0	0	3.86	0	0	0	12.86	0	0	0	0	0	0	0	0	0	0	0	0	0	0	0	0	0	0	0	0	0	0	0	0	0	0	0	0	0	0	0	0	0	0	0	0	0	0	0	0	0	0	0	0	0	0	0	0	0	0	0	0	0	0	0	0	0	0	0	0	0	0	0	0	0	0	0	0	0	0	0	0	0	0	0	0	0	0	0	0	0	0	3.51	0	0	5.85	0	0	0	0	0	0	0	0	0
Gm15163	0	0	0	0	0	0	0	0	0	0	0	0	0	0	0	0	0	0	0	0	0	0	0	0	0	0	0	15.75	0	0	0	0	1.14	0	0	0	0	0	0	0	0	0	0	0	0	0	0	0	0	5	0	0	0	0	0	0	0	0	0	0	0	0	0	0	0	0	0	0	0	0	0	0	0	0	1.11	0	0	0	0	0	0	0	0	0	0	0	0	0	0	0	2.31	0	0	7.54	0	0	0	0	0	0	0	17.63	8.82
Gm15234	0	0	0	0	28.62	0	0	0	0	0	0	0	0	0	0	0	0	0	0	0	0	0	0	0	0	0	0	0	0	0	0	0	0	0	0	0	0	0	0	298.6	0	0	0	0	0	0	0	0	0	0	0	0	0	0	0	0	0	0	0	0	0	0	0	48.78	0	0	0	0	0	0	0	0	0	0	0	0	0	0	0	0	0	0	0	0	0	0	0	0	50.42	0	0	0	0	0	0	42.9	0	0	0	0	0	0	0
Gm15267	0	0	0	0	0	0	0	0	0	0	0	0	0	0	0	0	0	0	159.15	0	24.65	0	0	0	0	0	0	0	0	0	0	0	0	0	0	0	0	0	14.9	0	0	0	0	0	11.45	0	0	0	0	0	0	0	0	0	0	0	0	0	0.29	0	0	3.99	0	0	0	7.2	0	0	0	0	0	0	0	0	0	0	0	0	0	0	0	0	0	0	0	0	0	0	0	0	12.8	0	0	0	0	0	0	0	0	0	0	0	0
Gm15283	0	0	0	2.92	1.64	0	0	0	0	0	0	0	0	0	0	0	0	0	0	0	7.95	0	0	0	0	0	0	0	0	0	0	0	1.89	0	0	0	0	0	0	0	0	0	0	0	0	0	0	0	0	0	0	0	0	0	0	0	0	0	0	0	0	0	0	0	0	4.65	0	0	0	0	0	0	0	0	0	0	0	0	0	0	0	0	0	0	0	0	0	0	0	0	0	0	0	0	0	0	0	0	0	0	0	0	0
Gm15318	0	0	0	292.44	0	0	0	0	0	0	0	0	2.34	0	0	0	0	0	0	0	8.21	0	0	0	0	0	0	15.3	0	0	0	0	2.42	0	0	0	0	0	0	0	0	0	0	0	0	0	0	0	0	0	0	31.66	0	0	0	0	0	0	0	0	0	0	0	0	0	0	0	6.35	0	0	0	0	0	0	0	0	0	0	0	0	0	257.63	0	0	0	0	0	5.25	0	0	118.48	0	0	267.47	0	0	0	0	0	0	0	0	0
Gm15361	0	0	0	16.06	0	0	0	0	0	0	0	15.41	13.72	0	0	0	0	0	0	54.46	0	0	0	0	0	0	0	0	0	0	0	7.03	10.3	15.29	0	10.4	7.39	0	0	0	0	0	0	48.18	0	0	0	0	0	4.44	0	0	0	0	0	0	0	0	0	0	8.98	5.14	30.5	0	3.14	0	0	0	0	0	0	0	0	0	0	0	0	0	6.25	0	0	9.97	8.77	0	0	0	0	18.43	0	0	17.9	0	0	0	0	0	0	12.57	0	0	0	0	0
Gm15387	0	0	0	0	197.67	0	0	0	0	0	0	109.43	178.82	0	0	0	90.65	0	0	347.76	0	0	126.31	0	14.31	87.67	0	98.4	0.1	0	0	291.51	298.85	266.13	0	109.27	0	0	159.67	0	0	85.75	0	0	54.6	0	0	0	0	271.25	0	80.29	0	0	234.24	0	0	0	0	0	0	282.06	0	117.21	88.68	31.34	0	62.83	0	0	218.43	0	0	0	77.71	0	5.83	30.33	117.63	0	373.35	82.11	0	0	0	0	0	0	209.64	0	0	0	0	19.89	273.64	0	38.01	77.98	0	0	0	376.56	8.36
Gm15417	0	0	286.03	106.85	73.34	0	0	0	0	0	0	0	0	0	0	0	0	0	0	0	0	0	0	0	0	0	0	0	0	0	0	0	0	0	0	0	0	0	146.68	0	0	0	0	585.68	0	0	0	0	0	0	0	0	0	0	0	0	0	0	0	0	0	0	0	0	0	0	0	0	0	0	0	0	0	0	0	0	0	0	0	0	1237.44	0	0	0	0	0	0	0	1.3	0	19.63	0	0	0	0	0	0	0	0	0	69.21	0	0
Gm15421	0	0	0	0	0	0	0	0	0	20.95	0	0	12.24	0	0	0	0	0	0	9.97	0	0	0	0	0	0	0	0	0	0	0	0	0	0	0	0	10.39	0	0	0	0	28.12	0	0	0	0	0	0	0	0	0	0	0	0	0	0	92.67	0	0	0	23.66	0	0	0	28.23	0	0	0	0	0	0	0	0	0	11.38	0	0	0	0	0	0	0	0	0	0	0	0	19.86	0	0	0	0	60.23	0	0	0	0	0	73.75	0	0	0	0
Gm15427	0	0	0	20.72	43.49	0	0	92.11	0	21.87	0	0	7.93	0	0	32.2	73.52	0	0	0	11.13	12.07	34.66	27.19	0	44.22	0	32.61	63.8	0	186.94	30.61	6.06	61.03	0	14.73	18.86	35.92	42.69	0	0	64.78	0	30.07	85.31	0	0	0	37.52	22.94	16.54	211.93	0	0	0	29.42	0	4.08	27.07	78.61	18.2	0	49.87	14.07	54.18	34.68	8.36	23.03	0	71.81	31.34	39.19	0	22.93	49.05	0	13.63	11.11	18.64	75.16	0	65.25	0	67.55	140.74	25.32	14.86	25.46	22.42	0	87.38	54.34	25.62	83.54	0	31.71	16.3	41.44	73.9	0	120.86	30.49	36.92
Gm15429	0	0	0	5.78	0	0	0	0	0	0	0	0	0	0	0	0	0	0	0	0	0	0	0	0	0	0	0	0	9.05	0	0	0	0	6.99	0	0	0	0	0	0	0	0	0	0	0	0	0	0	0	0	0	0	0	0	0	0	0	0	0	0	0	0	0	0	16.59	0	0	0	0	0	0	0	0	0	0	0	0	0	0	0	0	0	0	0	0	0	0	0	0	0	14.04	0	0	11.19	0	0	0	0	0	0	0	0	0
Gm15441	0	0	0	8.8	0	0	0	0	0	0	0	0	16.44	0	0	0	0	0	0	0	0	0	0	0	0	0	0	0	0	0	0	0	0	0	0	0	62.86	0	0	0	0	0	0	0	0	0	0	0	0	10.89	0	0	0	0	0	0	0	0	0	0	26.85	0	0	0	0	12.04	0	0	0	0	0	0	0	0	0	0	0	0	0	0	0	0	0	0	0	0	0	0	0	0	9.99	180.02	0	14.28	0	1.28	0	0	0	0	0	0	0
Gm15452	0	0	0	0	0	0	0	0	0	0	0	0	0	0	0	0	0	0	0	0	0	0	0	0	0	0	0	0	0	0	0	167.21	0	0	0	0	0	0	0	0	0	0	70.44	0	29.76	0	0	0	100.81	0	0	0	0	0	0	0	0	0	90.21	0	0	0	0	0	16.87	0	0	0	0	0	0	0	0	0	0	0	0	0	0	0	0	0	0	0	0	0	0	0	0	0	66.22	0	0	0	298.16	0	0	0	0	0	0	0	0
Gm15459	0	44.24	48.14	31.14	36.3	0	0	36.96	108.55	16.54	21.04	83.44	78.13	0	12.71	0	26.01	0	110.27	27.41	1.48	0	24.27	7.11	0	12.76	0	11.62	28.22	0	0	55.82	102.93	51.21	0	24.71	3.33	0	57.67	0	0	24.97	110.63	15.42	31.87	59.76	31.84	0	33.68	25.32	8.32	11.94	0	21.74	55.09	9.02	34.3	10.3	29.25	5.76	28.36	28.95	0	23.57	76.85	84.06	7.57	54.86	0	0	22.22	0	0	0	37.98	27.06	10.69	1.05	30.27	12.26	0	29.11	20.07	0	70.85	88.62	0	38.31	25.42	0	36.95	8.7	0	43.56	16.19	33.13	39.9	30.38	0	0	65.7	19.42	9.23
Gm15464	0	0	0	0	0	0	0	0	0	0	0	0	0	0	0	0	0	0	0	0	0	0	0	0	0	0	0	0	0	0	0	0	0	0	0	11.09	7.68	0	0	0	0	0	0	24.58	4.19	0	0	0	0	0	0	0	0	0	0	0	0	0	0	0	4.7	0	0	0	0	6.54	0	0	0	0	0	0	0	0	0	0	0	0	0	0	0	0	0	0	0	0	0	0	0	0	2.33	0	0	0	0	0	0	0	0	0	0	0	0
Gm15483	0	0	0	0	0	0	0	0	0	0	0	0	0	0	0	0	0	0	0	0	0	0	0	11.17	0	3.47	0	0	11.41	0	0	0	0	0	0	28.37	0	0	0	0	0	0	0	0	0	0	0	0	0	0	0	0	0	0	0	0	0	0	0	0	0	0	0	0	0	3.22	0	0	0	0	0	0	0	0	0	0	0	0	0	0	0	1.87	0	0	0	0	0	0	0	0	0	0	10.92	0	0	0	0	0	0	0	0	0	0
Gm15484	0	0	0	0	0	0	0	0	0	0	0	0	0	0	0	0	0	0	0	3.25	0	0	0	0	0	0	0	0	0	0	0	0	0	0	0	0	0	0	0	0	0	0	0	0	0	0	0	0	0	1.83	0	0	0	0	0	0	0	0	0	0	0	0	0	0	1.42	2.76	0	0	0	0	0	0	0	0	0	0	0	0	0	0	0	0	0	0	0	0	0	0	0	0	3.97	0	0	0	0	0	0	0	0	0	0	0	0
Gm15491	0	0	0	0	0	0	0	0	0	0	0	0	0	0	0	0	0	504.02	0	0	0	0	0	0	0	0	0	0	48.42	0	0	0	0	0	0	27.53	0	0	0	0	0	0	0	0	22.58	0	0	0	0	34.5	0	0	0	239.26	0	0	0	0	0	359.95	0	0	0	0	0	0	0	0	0	0	0	0	0	0	0	0	0	0	0	0	0	52.13	0	0	0	0	0	0	0	0	0	0	0	0	0	0	0	0	0	0	0	0	0
Gm15500	0	0	0	606.83	0	335.22	742.84	10.81	0	123.78	297.09	0	387.2	0	694.24	0	383.04	0	255.1	0	975.23	0	0	0	0	421.28	0	737.54	38.75	0	0	387.39	123.81	0	0	38.07	336.54	62.43	76.37	1455.25	0	940.19	0	0	200.82	0	0	92.62	499.67	198.86	5.36	0	0	0	465.28	0	0	0	455.2	0	588	3.68	0	0	259.92	181.84	232.45	0	0	0	1205.44	380.48	176.09	0	639.4	0	0	296.21	130.83	0	0	446.44	0	0	1113.52	0	566.23	863.15	237.68	218.51	493.53	164.12	0	230.58	292.24	39.6	0	1044.91	2288.82	0	566.49	0	201.66
Gm15501	0	0	0	17.97	28.31	72.25	162.68	180.69	0	9.87	0	88.33	91.06	0	0	50.94	20.29	0	0	8.05	0	0	114.95	0	0	32.85	70.08	0	36.72	0	0	8.04	46.55	0	0	0	0	0	54.57	0	0	40.01	0	0	18.93	0	0	0	29.58	17.68	0	103.76	124.31	0	17.92	0	22.84	0	0	0	38.58	54.31	0	0	47.43	11.12	28.82	23.62	0	27.31	23.72	331.41	13.21	41.51	16.2	0	0	0	10.04	0	789.74	29.68	0	0	0	19.76	87.64	6.83	27.65	15.96	30.73	0	0	0	116.2	16.9	0	0	170.59	0	0	324.15	89.95
Gm15519	0	0	0	0	0	0	0	0	0	0	0	0	0	0	0	0	0	0	0	0	0	0	0	0	0	0	19.74	0	2.56	0	0	0	1.01	0	0	2.07	0	0	0	0	0	0	0	0	0	0	0	0	1.12	0	0	0	0	0	0	0	0	0	0.91	0	0	0	0	0	0	0	0	0	0	0	0	0	0	0	0	0	0	0	0	0	0	0	0	0	0	0	0	0	0	0	0	0	0	0	0	0	0	0	0	0	0	0	0
Gm15536	0	3539.59	1399.21	312.09	0	0	0	0	0	0	762.63	0	317.83	3372.69	179.89	0	0	0	0	0	0	0	0	191.07	104.95	0	0	0	238.58	0	1711.94	0	0	533.38	0	0	0	0	332.71	0	891.59	72.76	0	0	0	0	0	0	0	0	0	0	0	0	0	0	0	0	0	0	0	482.07	0	0	0	0	0	0	0	1598.74	0	0	1563.6	0	0	3637.52	0	0	0	0	0	0	0	0	0	134.82	0	0	0	0	0	389.54	0	323.07	0	0	0	0	0	0	0	0	174.74
Gm15538	0	0	0	0	0	0	0	0	0	0	0	0	0	0	0	0	0	0	0	0	0	0	0	0	0	0	0	0	0	0	0	0	0	0	0	0	0	0	11.17	0	0	0	0	0	8.73	0	0	0	0	0	0	0	0	0	0	0	0	0	0	0	0	0	25.5	0	0	0	0	0	0	0	0	0	0	0	8.86	0	0	0	0	0	0	0	0	0	0	0	0	0	0	0	0	0	0	0	0	13.56	0	0	0	0	0	0	0
Gm15541	0	0	0	0	0	0	0	0	0	0	0	0	0	0	0	26.84	0	0	0	0	0	0	0	0.63	0	4.43	0	0	0	0	0	0	0	1.53	0	0	0	0	0	0	0	0	0	0	0	0	0	0	33.91	0.84	0	0	0	4.81	0	0	0	0	40.48	0	0	0	0	0.65	0	0	0	0	0	0	0	0	0	0	0	0	0	0	0	0	0	0	0	0	0	0	0	0	0	0	0	0	0	0	0	4.47	0	0	0	0	11.8	0	0
Gm15542	0	0	87.2	19.8	0	0	0	0	0	0	0	0	0	0	0	0	0	0	0	0	0	0	0	57.77	0	0	0	48.79	0	258.16	0	0	16.86	0	0	0	82.19	0	1.89	0	0	55.2	0	0	0	0	0	0	0	11.77	54.75	0	0	0	0	0	0	0	0	0	0	74.76	11.92	0	1.98	23.13	43.37	0	0	0	0	0	0	0	19.3	0	0	0	9.02	0	0	0	0	0	0	0	6.75	0	4.92	0	1.63	6.68	0	8.03	81.59	0	0	0	0	0	0	0	0
Gm15590	0	0	18.07	7.63	0	0	0	42.29	0	0	11.71	0	0	0	0	0	10.23	0	0	7.49	11.69	0	5.58	0	0	0	0	23.94	0	22.81	167.7	0	30.04	0	0	8.32	20.96	0	63.59	81.68	0	0	0	0	5.41	0	13.21	0	3	5.53	0	0	0	0	0	0	0	0	6.48	0	0	29.72	5.64	0	4.75	14.85	0	0	0	27.62	8.86	0	0	0	0	0	9.87	6.44	0	0	0	0	0	0	0	0	0	0	0	0	10.27	0	0	0	32.39	0	0	31.98	0	0	0	0	0
Gm15708	0	0	0	1.3	0	0	0	0	0	0	0	0	0	0	0	0	0	0	0	0	0	0	0	0	0	0	0	344.13	0	0	0	0	0	0	0	0	0	0	0	0	0	0	0	0	0	0	0	0	0	0	2.69	0	0	0	0	0	0	0	0	0	0	0	0	0	0	0	0	0	0	0	0	0	0	0	0	0	0	0	139.75	0	0	0	0	0	0	0	0	0	0	0	0	0	0	0	96.47	0	0	133	0	0	0	0	0
Gm15710	62.71	0	0	25.79	46.24	0	16.88	0	0	27.26	0	59.41	0	0	0	55.65	15.64	0	0	0	14.78	0	38.04	0	0	5.05	78.23	0	44.49	0	0	0	10.17	15.62	0	28.68	0	43.86	14.51	0	0	62.54	155.18	29.59	17.17	0	26.52	0	8.36	24.13	0	138.66	0	0	10.96	0	0	0	0	10.28	57.37	0	0	28.02	12.79	11.97	28.64	43.91	146.82	44.77	18.05	38.49	0	0	14.79	0	0	24.19	6.18	0	0	8.89	0	0	2.49	0	52.62	0	23.94	257.42	15.67	0	19.42	52.65	17.89	13.7	35.64	29.62	30.05	0	0	0	0
Gm15720	0	0	0	20.41	0	0	21.81	0	0	0	0	0	17.2	0	0	0	0	0	0	15.18	0	0	0	0	0	0	0	0	0	0	0	0	27.61	0	0	0	0	28.26	13.84	0	0	0	0	0	0	0	0	0	0	0	0	0	0	0	0	0	0	0	0	0	0	0	0	0	0	0	0	0	0	0	0	0	0	0	0	0	0	26.85	0	0	0	13.27	0	0	32.08	0	0	0	9.94	0	0	0	0	0	0	0	0	583.12	0	0	0	0	0
Gm15723	0	0	0	0	0	0	0	0	0	0	0	0	0	0	0	0	0	0	0	0	0	0	0	0	0	0	0	335.79	58.88	0	0	0	0	0	0	59.87	0	196.26	0	0	0	0	0	0	39.2	0	0	0	0	0	0	0	62.41	0	0	0	0	0	0	0	0	0	0	0	0	0	0	0	0	0	0	0	0	0	0	0	0	0	0	0	0	0	269.34	0	0	0	0	0	0	0	0	0	0	0	0	0	0	0	0	439.58	0	0	0
Gm15725	0	0	0	0	0	4.69	2.76	0	0	0	0	0	0	0	0	0	185.04	0	0	7.78	0	0	0	0	0	0	0	0	0	0	0	0	17.81	0	0	0.12	2.19	0	0	0	10.32	304.46	0	0	0	0	0	0	0	1.2	0	0	0	0	0	0	0	0	1.36	1.82	39.31	0	4.46	0	2.57	11.01	0	0	0	0	0	0	0	1.52	1.3	0	2.76	0	4.19	0	0	0	0	0	0	6.5	0	1.71	0	0	1.58	0	0	0	1.61	4.17	0	3.81	0	0	0	0	0
Gm15738	0	0	0	0	34.13	0	0	0	0	0	0	0	0	0	0	0	9.62	143.93	0	0	0	0	0	0	0	31.71	0	0	0	0	0	0	5.43	0	0	0	0	0	0	0	0	0	0	0	0	0	0	0	0	0	0	0	0	25.07	0	0	0	0	4.86	0	0	0	0	0	0	0	0	0	0	0	0	0	0	0	0	0	80.75	0	12.62	0	0	0	0	0	0	0	0	0	28.81	0	9.26	0	66.83	0	0	0	0	0	0	0	0	0	0
Gm15743	0	0	0	0	0	0	0	0	0	0	0	0	0	0	0	0	0	0	0	18.51	0	0	0	0	0	0	0	0	0	0	0	0	0	2.25	0	0	0	0	1.96	8.13	0	0	0	0	0	0	0	0	0	0	0	0	0	0	0	0	0	0	0	0	0	0	0	0	0	0	0	0	0	0	0	0	0	0	4.1	0	0	0	0	0	0	0	0	0	0	0	3.75	0	0	0	0	0	0	0	0	0	0	0	0	0	0	0	0
Gm15747	0	0	0	0	0	0	0	0	0	0	11.06	0	5.21	0	0	0	0	0	0	0	0	0	28.46	18.14	0	0	0	0	0	0	0	16.07	0	0	0	0	0	8.89	0	0	0	0	0	0	3.43	0	0	0	0	0	0	0	0	0	6.66	0	0	0	14.15	0	0	0	0	23.91	0	0	0	0	0	0	0	0	0	0	0	0	0	28.47	2.25	0	0	3.73	52.23	0	0	0	9.76	0	5.8	0	0	23.37	0	0	0	0	0	0	0	0	0	0	0
Gm15751	0	0	0	0	0	0	0	0	0	0	0	0	1.03	0	0	0	0	0	0	0	0	0	0	0	0	0	0	0	0	0	0	1.07	2.12	0	0	0	2.4	0	0	0	0	0	0	0	0	0	0	0	1.35	0	0	0	0	0	0	0	0	0	0.74	0	0	0	0	0	0	0	0	0	0	0	0	0	0	0	0	0	0	0	0	0	0	0	0	0	0	0	0	0	0	0	0	0	0	0	0	0	0	0	0	0	0	0	0
Gm15772	0	0	32	0	0	0	0	0	0	28.03	0	0	0	0	0	0	12.23	0	0	0	0	0	0	15.86	0	16.68	0	0	0	0	0	0	0	30.02	0	0	0	44.5	16.03	0	0	0	0	30.8	6.37	42.48	0	32.26	27.03	0	0	0	0	0	11.74	0	22.48	11.99	9.33	0	6.31	5.67	18.89	15.63	3.47	33.76	16.61	60.88	0	0	21.25	0	37.66	53.98	5.72	160.15	0	20.67	12.76	26.81	0	27.48	0	0	0	28.37	0	17.08	5.87	33.19	12.34	44.65	0	0	0	19.53	0	0	30.11	0	0	0	15.69
Gm15801	0	0	0	7.52	0	0	0	0	0	0	0	0	0	0	0	0	0	0	0	0	0	0	0	0	0	0	0	0	0	0	0	0	25.56	0	0	0	0	0	5.15	0	0	0	0	0	0	0	0	0	0	0	0	0	0	0	0	0	0	0	0	0	0	0	0	0	0	11.53	16.02	0	0	0	0	0	0	0	0	0	0	0	0	0	0	0	0	0	0	0	0	0	0	0	0	0	0	0	0	0	0	0	0	0	0	0	0
Gm15829	0	0	0	0	0	0	0	0	0	0	0	0	0	0	0	0	0	0	0	0	0	0	65.59	0	0	0	0	0	0	0	0	0	0	0	0	0	0	0	0	0	0	0	0	36.28	0	0	0	0	0	3.16	0	0	0	0	0	0	0	0	0	0	0	0	0	0	0	0	15.88	0	0	0	0	0	0	0	0	0	0	0	0	0	0	1.78	0	0	0	0	0	0	0	0	0	0	0	0	0	0	0	4.96	0	0	0	0	0
Gm15832	0	0	0	0	0	0	0	0	0	0	0	0	0	0	0	0	0	0	0	33.21	0	0	0	0	0	0	0	0	27.57	0	0	0	0	0	0	14.79	0	0	0	0	0	70.19	0	0	0	0	0	0	1.73	0	0	0	0	24.01	0	0	0	128.01	8.92	0	0	0	0	0	0	0	0.94	0	0	5.52	0	0	0	0	0	0	0	0	0	0	0	0	0	0	0	0	0	0	0	0	0	0	0	0	0	26.24	12.13	0	0	0	0	0	0
Gm15899	0	0	0	0	0	0	0	0	0	0	0	0	0	0	0	0	0	0	0	167.37	0	0	0	0	0	0	0	0	0	0	0	0	0	81.8	0	0	0	0	0	0	0	0	0	0	0	0	0	0	0	82.3	0	0	0	0	0	0	0	0	0	0	0	0	0	0	0	142.6	0	0	0	0	0	0	0	0	0	0	0	0	33.43	0	0	0	0	0	0	0	0	0	0	0	57.39	0	0	132.6	0	0	0	0	0	0	0	0	0
Gm15920	0	0	0	68.89	16.87	0	84.23	0	0	0	0	29.29	0	0	0	155.42	35.73	0	134.02	14.05	0	0	106.15	0	0	0	280.87	0	59.83	0	0	0	23.46	28.56	0	71.55	36.33	0	15.06	0	0	44.45	0	63.75	0	0	0	0	16.49	81.95	0	0	0	0	0	0	0	170.88	17.34	0	75.91	155.98	105.95	51.47	42.03	47.47	0	0	0	0	12.29	0	45.47	0	36.88	0	0	0	59.52	0	0	9.35	0	0	0	97.49	0	161.13	129.99	0	16.71	32.2	0	158.53	44.67	0	0	160.73	0	0	0	0	0
Gm15927	0	0	0	0	1.3	0	0	0	0	0	0	0	0	0	0	0	0	0	0	0	0	0	0	0	0	0	0	0	0	0	0	0	0	0	0	0	0	0	0	0	0	0	0	19.58	0	0	0	0	4.22	0.66	0	0	0	0	0	0	0	0	3.1	0	0	0	0	0	0	0	0	0	0	0	0	0	0	0	0	0	0	0	0	0	0	0	0	0	0	0	0	0	0	0	0	0	0	0	0	0	0	0	0	0	0	0	0
Gm15929	0	26.57	11.28	5.72	27.73	11.78	0	0	0	19.24	0	0	3.55	0	0	25.84	19.32	13.79	39.59	0	0	0	0	0	0	0	11.05	0	9.32	0	0	16.6	17.25	11.92	0	15.84	22.35	12.37	11.93	0	19.19	70.44	16.12	25.58	5.95	0	0	7.12	0	2.2	0	0	0	0	0	118	11.35	0	0	0	1.1	0	12.36	15.11	6.33	0	0	41.63	0	0	0	0	0	0	1.2	0	0	3.49	3.87	0	0	3.71	0	0	0	6.02	59.66	85.83	4.89	0	0	4.05	0	0	9.19	0	0	0	0	0	0	0	1.68
Gm15932	0	0	0	0	0	0	20.86	0	0	0	0	0	0	0	0	0	0	0	0	4.89	0	0	0	0	0	0	0	0	0	0	0	5.19	0	0	0	0	0	0	0	0	0	0	0	0	6.64	0	8.53	0	6.48	3.16	32.36	0	0	0	0	0	0	0	3.43	0	0	0	0	9.27	0	0	0	0	0	0	0	0	0	0	6.7	0	0	0	0	0	0	0	0	0	37.68	0	0	0	0	0	0	0	0	0	0	0	0	0	0	0	0	0	0
Gm15964	0	0	0	2.15	0	24.93	0	0	0	0	0	0	0	0	0	0	0	0	0	0	0	0	0	0	0	0	0	0	0	0	0	0	0	0	0	0	0	0	7.91	0	0	0	0	0	0	0	0	0	9.4	0	16.42	0	0	0	0	0	0	0	11.7	0	0	0	0	0	0	0	0	0	0	0	27.53	0	0	0	0	0	0	0	0	0	0	0	0	0	0	0	0	0	0	0	0	0	0	0	0	0	0	0	0	0	0	0	0
Gm15991	0	0	0	0	0	0	0	0	0	0	0	10.41	2.29	0	0	0	0	0	0	0	0	0	0	0	0	0	0	0	0	0	0	0	4.88	0	0	0	0	0	0	0	0	0	0	0	0	0	0	0	0	0	0	0	0	0	0	0	0	0	0	0	0	0	0	0	0	0	0	0	0	0	0	0	0	0	0	0	0	0	0.67	0	0	0	0	0	0	0	0	0	1.27	0	0	0	0	0	0	0	0	0	0	0	0	0	0
Gm16062	0	0	0	0	17.75	48.59	0	0	0	0	0	0	0	264.68	0	0	0	0	0	0	0	0	0	0	0	0	0	0	0	0	0	0	16.76	0	0	0	0	0	11.19	0	0	0	0	0	0	0	0	0	0	0	0	0	0	0	0	0	0	0	0	0	0	0	0	0	0	0	0	0	0	0	0	0	0	0	0	0	0	0	7.76	0	0	0	46.38	0	0	0	0	0	0	0	38.35	0	0	0	5.14	0	0	0	0	0	0	0	0
Gm16069	0	0	0	0	11.54	0	0	0	0	0	0	0	0	0	0	0	0	0	0	0	0	0	0	0	0	0	83.6	0	25.5	0	0	5.04	10.56	16.39	0	14.58	0	0	22.25	0	0	0	0	0	6.46	0	0	202.38	12.61	0	0	0	0	21.13	0	0	36.67	0	13.36	0	0	0	0	0	14.78	0	0	0	0	0	0	0	0	0	3.26	0	0	0	0	0	0	10.51	0	0	0	0	0	0	0	0	0	0	0	0	16.94	0	0	0	0	0	0	0	0
Gm16081	0	0	0	0	0	0	0	0	0	0	0	0	0	0	0	0	131.92	0	0	0	0	0	0	0	0	0	0	0	0	0	0	0	79.43	0	0	0	0	0	0	0	0	0	152.03	0	60.54	0	0	0	0	0	0	0	0	0	0	0	0	0	0	0	0	0	0	0	0	0	0	0	0	0	0	0	0	0	0	0	0	0	0	0	0	0	0	0	0	0	0	0	196.18	0	0	0	0	0	0	0	0	0	0	146.64	0	0	0
Gm16089	0	0	0	0	0	37.16	0	0	0	0	0	0	0	0	0	0	0	0	0	0	0	21.09	9.03	9.87	0	5.3	0	0	20.67	0	0	0	0	0	0	0	0	0	20.13	0	0	0	0	0	8.02	0	0	0	0	0	0	0	0	0	0	0	0	0	15.84	0	0	8.41	0	0	9.87	0	31.75	0	0	0	0	0	0	0	0	0	52.93	0	0	0	0	0	0	0	11.62	0	0	0	0	0	23.02	0	0	28.98	21.85	0	0	0	0	0	0	0	0
Gm16090	0	0	0	0	0	0	0	0	0	0	0	0	0	0	0	0	0	0	0	18.57	0	0	0	0	0	0	0	0	0	0	0	0	0	0	0	0	0	0	0	0	0	0	0	0	0	0	0	0	0	0.7	0	0	0	0	0	0	0	0	0	0	0	0	0	9.73	0	0	0	0	0	0	0	0	0	0	0	0	0	0	0	0	0	0	0	0	39.64	0	0	0	6.25	0	2.76	0	0	2.3	0	0	0	0	0	0	0	0	0
Gm16143	0	0	79.8	0	0	0	0	0	0	0	0	0	84.93	0	0	0	0	0	0	0	233.88	0	0	0	0	0	0	0	0	0	0	0	179.83	0	0	0	0	0	0	0	0	0	0	0	0	0	0	0	0	0	0	0	0	0	0	0	0	439.19	0	4.78	56.93	0	0	0	0	0	0	0	0	0	0	0	0	0	0	0	656.78	0	0	0	0	0	0	0	0	0	0	0	197.29	956.42	0	89.77	0	0	0	0	0	0	169.47	0	0	0	0
Gm16181	0	0	0	0	0	0	0	0	0	0	0	0	0	0	0	0	0	0	0	0	0	0	0	0	0	0	0	0	0	0	0	0	0	0	0	0	0	0	0	0	0	0	0	15.99	0	0	0	0	5.94	0	0	0	0	0	0	0	0	0	3.15	0	0	0	0	0	1.99	10.62	0	0	21.84	0	10.42	0	0	0	0	0	0	0	0	0	0	0	0	0	0	0	0	0	0	0	0	0	0	0	0	0	0	0	0	0	0	0	0
Gm16196	0	0	0	0	0	0	0	0	0	0	0	0	0	0	0	0	0	0	0	0	0	0	0	49.05	0	0	0	0	0	0	0	0	0	0	0	0	0	0	0	0	0	0	0	0	0	0	0	0	3.46	0	45.1	0	0	0	0	0	0	0	2.45	0	0	180.91	0	0	0	0	0	0	0	0	11.88	0	0	0	0	0	0	0	0	0	0	0	0	5.96	0	0	0	0	0	0	0	0	0	0	0	0	0	0	0	0	0	0	0
Gm16216	0	0	0	0	0	0	0	0	0	0	0	0	11.22	0	0	0	0	0	0	0	0	0	0	0	0	0	0	23.94	0	0	0	5.83	0	4.19	0	0	0	0	0	0	0	0	0	0	0	0	0	0	0	0	0	0	0	0	0	0	0	0	0	0	0	0	0	0	12.51	7.22	0	0	0	0	0	0	0	0	0	0	0	0	8.16	0	0	0	0	0	0	0	0	0	0	0	6.84	0	0	7.63	0	0	26.77	0	0	0	0	0	0
Gm16234	0	0	0	0	0	0	0	0	0	0	0	0	0	0	0	0	0	0	0	0	0	0	0	0	0	0	0	0	0	0	0	0	0	6.18	0	0	0	0	5.22	0	0	0	24.45	0	0	0	0	0	0	1.72	0	0	0	0	0	0	0	0	0	0	0	0	0	0	0	5.25	0	0	0	0	0	0	0	0	0	0	0	58.47	0	0	0	0	0	0	0	0	0	0	0	0	1.69	0	0	0	0	11.86	0	0	0	0	0	0	0
Gm16238	0	0	0	0	0	0	0	0	0	0	0	0	0	0	0	0	0	0	0	0	0	0	0	0	0	0	0	0	0	0	0	0	0	0	0	0	4.72	0	0	0	0	3.07	0	0	0	0	0	0	1.89	0	0	0	0	0	0	0	0	0	0	0	0	0	0	0	0	0	0	0	0	0	0	0	0	0	0	0	0	0	0	0	0	0	5.57	0	4.1	0	0	0	0	0	0	0	0	0	0	0	0	0	0	0	0	0	0
Gm16272	0	0	0	0	0	26.7	0	0	0	27.86	0	0	0	0	0	0	0	0	0	0	0	0	0	0	0	0	0	0	0	0	0	0	0	0	0	0	0	0	0	0	0	0	0	0	0	0	7.45	0	0	0	0	0	0	0	0	0	0	0	0	0	0	5.59	0	0	0	0	0	0	0	0	0	0	0	0	0	0	0	0	0	0	0	0	0	0	0	53.4	0	0	4.93	0	5.57	0	0	0	0	0	0	0	0	0	0	64.35	0
Gm16279	0	0	94.88	0	26.42	0	0	0	0	0	0	15.61	0	0	4.83	0	26.52	0	0	0	0.74	0	0	0	0	1.69	0	0	3.29	0	0	0	0	14.67	0	5.56	0	0	0	0	0	0	0	0	0	0	0	0	0	0	0	0	0	0	0	0	0	0	0	0	0	0	0	57.21	0	0	65.93	0	0	0	0	0	0	0	0	0	0	0	0	0	0	2.58	0	0	0	0	1.16	0	0	0	9.8	0	0	0	0	0	0	0	0	0	10.82	0	1.79
Gm16286	0	0	552.15	122.02	0	0	51.34	0	512.52	0	5.6	0	144.12	0	0	0	256.2	0	617.42	0	0	0	0	0	0	0	0	61.64	196.39	0	0	0	0	538.1	0	250.11	0	0	0	1053.97	38.81	168.48	0	0	0	0	0	0	7.09	244.79	0	936.35	18.58	0	0	0	0	0	15.11	0	0	0	0	10.09	0	321.55	93.36	0	35.93	0	0	0	0	0	222.24	0	0	0	8.28	0	0	1.15	0	0	0	0	10.99	0	2.9	0	46.7	0	0	31.47	16.26	316.66	0	318.69	0	0	60.75	44.8	0
Gm16374	0	0	0	0	0	0	0	0	0	0	0	0	0	0	0	0	0	0	0	0	0	0	0	0	0	0	0	0	0	0	0	0	0	0	0	0	0	0	0	0	0	0	0	0	0	0	0	0	0	0	0	0	0	0	0	0	0	0	0	0	0	0	0	0	1.17	1.21	0	0	0	0	0	0	0	2.22	0	0	0	0	0	0	0	0	0	0	0	0	0	0	1.44	0	1.44	0	0	0	0	0	0	0	0	0	0	0	4.03
Gm16378	0	0	0	15.54	16.35	0	0	0	0	0	0	0	0	0	0	0	0	0	0	0	26.45	0	0	0	0	0	0	0	0	0	0	13.63	0	0	0	0	0	0	10.46	0	0	8.4	0	0	18.49	0	0	0	5.44	0	0	0	0	0	0	0	0	0	8.28	0	0	0	25.39	11.9	0	14.42	0	0	0	0	0	0	0	0	0	0	16.38	0	0	0	0	9.32	0	0	0	0	0	0	7.87	0	17.91	0	0	0	0	0	0	0	0	0	0	0	0
Gm16379	0	0	0	0	0	0	0	0	0	0	0	0	0	91.28	0	0	13.99	0	0	0	10.89	0	8.06	0	0	0	0	73.61	0	33.49	0	0	24.88	0	0	0	0	18.09	0	0	0	0	80.86	0	0	0	0	0	14.81	0	0	117	0	0	0	0	0	0	6.96	0	0	0	0	0	0	0	0	0	0	0	0	0	0	0	0	0	0	0	0	0	0	0	0	0	10.09	0	0	0	0	0	0	0	0	0	0	0	0	0	0	0	0	0	0
Gm16409	0	0	0	0	0	0	0	0	0	0	0	0	0	0	0	0	0	0	0	0	0	0	0	0	0	0	0	0	0	0	0	3.64	0	0	0	0	0	0	0	0	0	0	0	0	0	0	0	0	0	0	0	0	0	0	0	0	0	0	0	0	2.22	0	0	0	0	3.43	0	6.08	0	0	0	0	0	0	0	0	4.95	0	0	0	0	0	0	0	0	0	0	0	0	0	2.11	0	0	0	0	0	0	0	0	0	0	0	0
Gm16418	0	0	0	0	0	0	0	0	0	0	0	0	0	0	230.23	0	0	0	0	114.62	61.09	107.46	0	0	280.83	0	0	0	129.57	0	473.68	0	0	0	0	0	0	0	0	0	0	0	0	0	0	0	0	0	0	0	0	0	0	0	0	86.45	0	0	0	0	0	0	0	0	0	0	0	0	0	0	0	0	0	50.22	99.2	0	0	48.75	0	0	0	0	0	0	0	0	0	0	0	0	0	0	0	0	0	67.26	0	0	0	0	0	0	0
Gm16433	0	0	0	0	0	0	0	0	0	0	0	0	0	0	0	0	0	0	0	0	0	0	0	0.93	0	0	0	0	4.63	0	0	0	0.9	0	0	2	0	0	0	0	0	0	0	0	0	0	0	0	0	0	0	0	0	0	0	0	0	0	0	0	0	0	0	0	0	11.42	0	0	0	0	0	0	0	0	0	0	0	0	1.98	0	0	1.11	0	0	0	0	0	0	0	0	2.56	0	0	0	0	0	0	0	0	0	16.53	0	0
Gm16437	0	0	0	18.56	7.86	0	0	0	0	0	0	12.37	0	0	0	0	0	0	0	18.24	0	0	0	5.62	0	3.02	0	0	10.15	0	120.08	6.08	0	0	0	13.01	6.35	0	5.63	0	0	0	0	0	0	0	0	0	0	0	0	0	0	0	0	0	14.93	0	0	11.79	0	0	0	5.7	2.62	22.68	0	21.15	0	0	0	0	0	31.25	0	0	0	5.74	5.07	0	0	8.23	0	30.68	0	0	0	5.33	0	0	0	0	0	0	0	0	0	25.38	0	0	0	0	0
Gm16477	0	0	0	0	0	0	0	0	0	0	0	0	5.26	0	0	0	11.15	0	0	5.59	6.29	0	4.21	0	0	0	0	0	0	0	0	6.6	0	0	0	0	3.42	0	15.15	0	0	0	0	0	0	0	0	0	2.63	2.38	0	0	0	0	0	0	0	0	2.96	0	7.59	0	0	0	1.86	0	0	0	0	0	0	0	0	0	0	0	0	17.19	0	0	0	0	0	0	0	0	0	0	0	0	4.28	0	0	0	0	0	0	0	0	0	0	0	0
Gm16537	0	0	0	0	0	0	0	0	0	0	0	0	6.76	0	0	0	0	0	0	16.77	0	0	0	0	0	0	0	0	0	0	0	0	19.13	0	0	0	0	0	0	0	0	0	0	0	0	0	0	0	4.38	0	0	0	0	0	0	0	0	0	4.71	0	0	0	0	0	0	0	0	0	0	0	0	0	0	265.33	0	0	0	0	0	0	0	21.49	0	239.21	0	0	0	0	0	0	0	0	0	0	0	0	0	0	0	0	0	0	0
Gm16538	0	0	0	0	0	0	0	0	0	0	0	0	0	0	0	0	0	0	0	0	29.16	0	0	0	0	0	74.74	0	0	21.85	0	0	0	0	0	0	14.09	0	0	0	0	0	0	70.01	0	0	0	0	0	0	0	0	0	0	0	0	0	0	0	0	0	0	0	363.59	0	237.46	0	0	0	0	0	0	0	0	0	0	0	0	0	0	0	5.02	0	0	0	0	0	0	0	0	8.69	0	0	0	0	0	0	0	0	0	0	0	0
Gm16541	0	0	0	0	0	0	0	0	0	0	0	0	0	0	0	0	0	0	0	0	0	0	0	0	0	0	0	78.26	0	0	0	0	0	0	0	0	0	0	0	0	0	0	0	0	0	0	0	0	0	0	0	0	0	0	0	0	0	0	0	0	0	0	0	0	57.09	0	0	0	0	0	0	0	0	0	0	0	0	0	0	0	0	0	0	0	0	0	133.53	0	0	1437.87	17.9	0	0	0	0	73.38	0	0	0	0	0	0	0
Gm16559	0	18.99	0	0	0	0	54.51	0	0	0	0	2.85	48.77	0	0	0	1.71	0	0	5.11	48.25	2.49	107.63	0	0	0	7.92	0	0	0	0	0	33.72	7.01	0	1.86	5.81	0	64.35	0	0	0.91	11.54	0	74.09	6.42	2.12	0	1.64	0.77	0	0	0	54.04	0	0	3.22	0	0.9	0	1.55	0	0	0	2.25	0	1.13	0	0	0	0	0	0	0	32.3	0	0	118.41	24.63	0	0	0	1.67	0	1.18	0	0	0	0	0	0	91.79	0	0	0	0	0	34.85	4.45	0	0	0	51.21
Gm16580	0	0	0	0	0	0	0	0	0	0	0	0	0	0	0	0	0	0	0	6.8	0	0	0	0	0	0	0	0	0	0	0	0	0	2.68	0	0	0	0	0	0	0	6.09	0	0	1.76	0	0	8.56	2.02	3	0	0	0	0	0	2.47	0	0	0	0	2.59	0	0	0	0	1.08	0	0	0	0	0	0	0	0	0	0	0	0	2.84	0	0	0	0	0	0	0	0	0	0	0	0	0	0	0	0	0	0	0	0	0	0	0	0
Gm16638	0	0	0	0	0	0	0	0	0	0	0	0	0	0	0	0	0	0	0	0	0	0	0	0	125.46	0	0	0	0	0	0	0	0	0	0	0	0	0	0	0	0	0	0	0	0	0	0	0	0	0	0	0	0	0	0	0	10.68	0	0	0	0	49.55	0	0	0	0	0	0	0	0	0	0	0	0	0	0	0	0	0	0	0	0	7.29	0	0	0	0	0	0	0	39.82	0	0	0	0	0	228.99	0	0	0	0	0	0
Gm16731	0	0	0	5.1	0	0	0	0	0	33.67	0	10.7	0	0	0	0	9.59	0	0	0	0	0	0	0	0	0	0	9.9	0	0	0	0	1.65	0	0	0	0	0	11.2	0	0	1.69	21.08	0	4.73	0	0	0	0	0	10.32	0	0	0	4.59	0	0	0	0	0	0	9.75	5.4	0	0	1.13	0	0	0	0	16.31	0	0	0	4.77	0	0	20.59	0	0	0	1.65	0	0	0	31.66	0	0	0	0	1.44	0	0	0	0	0	26.79	0	0	0	0	0	0
Gm16755	0	0	0	0	11.13	0	0	0	0	0	0	0	2.32	23.34	0	0	0	0	0	0	0	0	13.14	0	0	0	0	0	0	0	0	4.82	3.25	0	0	0	0	0	0	0	0	0	41.57	0	0	0	0	0	2.02	5.76	20.34	0	0	0	0	0	0	14.71	3.29	0	1.45	0	0	0	0	0	0	0	0	0	13.4	0	40.35	0	0	0	0	6.77	5.06	0	0	4.88	0	0	0	0	0	0	0	0	12.78	0	0	0	0	0	0	0	0	0	39.14	0	0
Gm16759	0	0	0	0	0	0	42.59	0	0	0	0	0	0	0	0	0	0	0	23.53	0	0	0	0	0	0	4.81	0	0	0	0	0	0	0	0	0	0	0	0	0	0	0	0	0	0	0	0	0	0	0	0	0	0	0	0	0	0	0	0	0	0	0	0	0	0	0	0	0	0	35.8	0	54.24	0	0	0	0	0	0	0	0	0	0	0	0	0	0	0	0	0	8.78	0	0	0	0	0	0	0	0	22.02	0	0	0	0	0
Gm16861	0	0	0	0	1.38	0	0	0	0	0	0	0	0	0	0	0	23.45	0	25.55	0	0	0	0	0	0	0	0	0	0	0	0	7.14	0	0	0	0	0	0	0	0	0	0	0	0	0	0	0	0	0	8.47	0	0	0	0	0	0	0	0	0	0	0	0	0	15.24	0	0	0	0	0	0	0	0	0	0	0	0	0	0	15.5	0	0	0	0	0	0	0	0	0	0	0	3.47	0	0	0	0	0	0	0	0	0	0	0	0
Gm16907	0	0	0	0	0	0	0	0	0	0	0	136.01	0	0	0	0	0	0	0	0	0	0	0	0	0	0	0	0	0	0	0	0	10.54	0	0	0	0	0	0	0	0	0	0	0	0.54	0	0	0	0	0	0	0	0	0	0	0	0	0	0	0	0	0	0	0	0	0	0	0	0	0	0	0	0	0	0	0	0	0	0	0	0	0	0	0	0	0	3.01	0	0	0	24.45	0	0	0	0	0	0	0	0	0	0	0	0
Gm16933	0	0	0	35.17	0	0	0	61.56	0	0	0	0	27.75	0	0	38.42	0	0	0	47.2	0	0	0	0	0	0	0	7.65	0	0	0	0	0	0	0	0	0	0	0	0	0	0	0	0	0	0	0	0	0	0	19.25	0	0	0	0	0	0	0	0	0	30.65	0	0	0	0	0.43	144.98	0	0	0	0	0	0	0	0	0	0	0	0	0	0	0	0	0	0	0	0	0	0	0	0	0	0	26.28	0	26.54	0	0	0	0	30.01	0	0
Gm16973	0	0	0	1.03	0	0	0	0	0	0	0	0	0	0	0	47.36	0	0	0	0	0	0	0	0	0	0	0	0	0	0	0	0	0	0	0	0	0	0	0	0	0	169.57	0	0	0	0	0	0	0	0	25.63	0	0	0	0	0	0	0	0	0	20.92	0	0	0	0	0	0	0	0	0	0	0	0	0	0	0	0	0	0	0	0	0	0	0	0	0	0	0	16.99	0	0	0	0	0	0	0	0	0	0	0	16.64	0	0
Gm17018	0	0	0	43.14	0	0	0	0	0	0	49.14	0	0	0	0	0	0	23.4	0	78.83	0	0	233.62	0	0	0	533.75	122.24	0	0	0	0	74.3	0	0	0	0	0	57.56	35.78	0	0	0	0	0	0	0	0	0	119.78	0	0	0	0	0	69.15	0	0	0	0	131.51	25.27	0	0	0	0	0	0	0	287.19	0	0	0	283.66	230.43	0	296.96	79.68	64.76	0	0	0	0	234.92	0	0	0	0	13.14	0	0	0	0	0	0	0	0	286.39	0	0	25.48	0	0
Gm17029	0	0	0	0	0	0	0	0	0	0	0	0	0	0	0	0	0	0	0	0	0	0	0	0	0	0	0	0	0	0	0	0	5.05	0	0	0	1.49	0	0	0	0	0	0	0	0	0	0	0	0	0.82	0	0	0	0	0	0	0	0	0	0	18.62	0	0	0	0	0	0	0	0	0	0	0	0	0	14.12	0	0	0	0	0	0	0	0	0	0	0	0	0	0	0	0.38	0	0	2.69	0	0	1.85	0	0	0	11	0	0
Gm17035	0	0	0	0	149.84	0	0	0	0	0	0	51.16	45.62	0	465.38	0	178.97	0	83.52	100.37	0	0	0	0	0	0	0	0	13.11	0	0	62.22	11.26	321.89	0	0	0	0	6.63	0	0	10.24	0	0	123.85	0	0	0	0	168.3	143.74	0	0	12.96	144.32	0	0	0	0	7.38	0	0	31.03	6.86	0	0	0	0	67.15	0	0	0	0	0	0	0	52.13	6.62	65.26	0	0	0	0	0	0	0	0	308.35	4.26	0	0	33.78	0	16.44	0	0	0	82.88	25.1	0	0	0	0
Gm17066	0	0	0	0	0	0	0	0	0	0	0	0	3.73	0	0	0	0	0	0	0	0	0	0	0	0	0	0	0	0	0	0	0	0	0	0	0	0	0	0	0	0	0	0	0	0	0	0	66.7	0	0	0	0	43.4	0	0	0	0	9.25	0	0	0	0	0	3.53	0	0	0	0	0	0	0	0	0	0	0	0	0	0	0.81	0	0	1.3	0	0	0	0	0	0	0	0	0	0	0	0	0	0	0	0	0	0	0	0	0
Gm17099	0	0	0	0	0	0	0	0	0	0	0	0	0	0	0	0	0	0	0	0	0	0	0	0	0	0	0	0	0	0	0	0	0	122.28	0	0	0	0	143.11	0	0	0	368.91	629.13	0	0	0	0	53.36	104.23	0	0	0	0	0	0	0	0	61.9	388.43	0	0	0	0	0	0	0	0	0	0	0	0	0	0	0	0	354.25	455.27	0	0	0	223.76	0	0	0	0	0	0	0	0	49.55	0	0	0	0	241.49	0	0	0	197.58	0	0	0
Gm17108	0	0	0	2.04	0	0	0	0	0	0	0	0	0	0	0	0	0	0	0	0	0	0	0	0	0	0	0	0	2.25	0	0	0	0.44	0	0	2.38	0	0	0	0	0	0	0	0	0	0	0	0	0	0	0	0	0	0	0	0	0	0	0	0	0	0	0	0	0	0	0	0	0	0	0	0	0	0	0	0	0	0	0	0	0	0	0	0	0	0	0	0	0	0	0	0	0	3.86	0	0	0	0	0	0	0	0	0
Gm17134	0	0	0	0	139.43	0	0	0	0	0	0	0	98.75	0	0	31.96	0	0	0	0	0	0	0	0	674.62	0	0	0	109.6	0	0	0	36.34	0	0	136.64	0	0	0	0	0	214.9	0	237.71	0	0	0	0	0	0	0	0	0	6.02	250.39	0	295.02	0	0	0	144.63	0	0	0	92.44	59.67	18.34	0	0	0	0	0	0	0	0	0	0	0	0	0	0	112.9	0	0	0	0	0	217.8	0	0	39.93	0	0	60.67	0	0	37.57	0	0	0	110.19	0	77.67
Gm17178	0	0	0	0	35.4	0	0	0	0	0	0	0	0	0	0	0	0	0	0	37.96	0	0	0	17.05	136.67	4.75	0	0	0	0	0	0	7.84	11.5	0	7.7	39.71	0	0	0	46.61	0	0	0	0	0	0	0	0	0	21.35	0	0	8.71	0	0	12.51	20.15	0	0	6.76	0	40.3	0	0	39.88	0	0	129.89	173.99	0	0	93.16	0	0	0	13.94	0	0	0	0	7.68	48.66	0	0	0	0	0	0	76.15	0	22.76	0	0	0	20.87	0	18.24	0	0	0	0	28.06
Gm17200	0	0	0	0	0	0	0	0	0	0	26.95	0	21.55	0	0	0	0	0	0	0	0	0	0	0	0	0	0	0	0	0	0	0	7.75	0	0	0	0	0	0	0	0	0	0	0	0	0	0	0	0	0	0	0	0	0	0	0	0	0	0	0	0	0	0	0	0	0	0	0	0	0	0	0	0	0	0	0	0	12.23	18.88	0	0	0	0	0	0	0	0	0	0	0	21.6	0	0	7.58	0	0	0	0	0	0	0	0	0
Gm17201	0	0	0	0	0	0	0	0	0	0	0	0	0	0	0	0	0	0	0	0	53.57	0	0	0	0	0	0	0	0	0	0	0	0	0	0	0	0	0	0	0	0	0	0	115.23	0	0	0	0	3.69	0	0	0	0	0	0	0	0	0	11.33	0	0	0	0	0	0	0	0	0	0	0	0	0	0	0	0	0	0	0	0	0	0	0	0	0	0	0	0	0	0	0	0	0	0	0	0	0	0	0	0	0	0	0	47.48
Gm17241	0	0	0	0	0	0	0	0	0	0	0	0	0	0	0	0	0	0	0	0	0	0	0	0	0	0	0	0	0	0	0	0	0	0	0	0	0	0	0	0	0	0	0	0	0	0	0	0	0	0	0	0	0	0	0	0	0	0	0	0	0	0	0	0	0	0	15.66	0	0	0	0	0	0	574.23	0	0	0	0	0	0	0	0	0	179.5	0	75.79	0	0	0	0	0	55.93	0	0	0	0	0	0	0	0	0	0	0
Gm17251	0	0	0	0	165.95	0	3.36	0	0	0	0	0	0	0	0	0	0	0	0	2.36	8.05	0	0	0	0	0	0	0	0	0	0	0	0	0	0	0	0	8.16	0	0	0	339.81	0	0	0	0	0	0	0	0	0	0	0	0	1.52	0	0	0	0	0	0	0	16.13	0	0	0	0	0	11.83	0	0	0	0	0	26.94	0	0	0	47.04	0	0	4.93	0	0	0	0	0	0	1.3	0	0	0	0	0	0	0	0	0	288.01	0	79.1	0	0
Gm17275	53.77	0	108.51	0	0	0	697.94	154.86	138.92	26.89	15.78	34.78	194.78	129.73	0	39.44	101.81	41.1	341.9	0	63.54	0	0	61.37	46.85	52.86	159.17	70.86	65.21	0	166.79	31.86	176.37	40.78	0	80.62	0	120.02	115.46	0	0	49	285.76	18.63	145.77	0	199.88	0	107.15	253.52	37.15	33.26	0	81.66	65.25	0	89.17	17.24	91.78	6.84	58.1	1.69	150.93	102.2	122.48	235.39	199.88	203.39	30.71	3.88	34.9	33.2	89.06	0	183.37	17.16	0	70.43	164.42	0	0	85.91	26.49	0	58.4	326.87	59.75	0	70.06	0	92.49	227.4	0	36.67	238.47	42.16	16.95	51.06	0	7.82	113.49	0	90.3
Gm17300	0	0	0	92.26	0	0	0	0	0	0	0	0	24.42	0	39.62	0	45.7	213.67	0	0	0	0	0	0	0	0	0	55.91	0	0	0	0	0	0	0	0	0	0	0	0	0	0	0	0	46.72	0	0	5.21	0	0	0	0	0	186.99	0	0	0	0	0	0	36.74	0	441.58	0	20.77	0	56.74	0	0	0	0	0	0	0	0	0	0	0	23.06	0	0	35.7	0	0	0	0	0	0	0	0	28.13	0	0	0	66.6	0	0	69.04	0	0	66.23	0	0
Gm17322	0	0	0	0	81.9	0	0	0	0	0	0	0	106.63	0	40.3	0	0	696.94	0	0	0	0	0	0	0	0	0	0	132.66	0	0	166.45	0	0	0	131.7	258.35	0	0	0	86.51	0	80.85	3.98	0	0	0	0	70.75	189.52	0	0	0	0	0	0	0	0	48.68	0	0	0	0	0	96.22	0	3.13	0	0	0	0	0	0	0	0	0	0	0	88.91	0	0	111.02	0	0	0	472.76	0	0	0	291.18	19.98	0	0	0	0	0	0	0	0	0	0	0	0
Gm17354	0	0	0	0	0	0	0	0	0	0	1.46	0	4.21	0	0	0	0	0	0	0	0	0	0	0	0	0	0	0	0	0	0	0	0	0	49.23	0	0	0	3.55	0	0	0	0	0	0	0	0	0	0	0	0	0	0	0	0	0	0	0	0	0	0	0	0	0	0	5.64	0	0	0	0	0	0	0	0	0	0	0	15.23	5.28	0	0	0.42	0	0	0	0	0	0	0	0	0	0	0	0	0	0	0	0	0	0	0	34.48	0
Gm17383	0	0	12.54	0	7.18	0	22.72	0	12.75	0	0	5.12	9.72	0	0	0	20.08	0	0	6.89	0	11.9	7.59	0	0	7.09	0	0	0	10.46	0	44.93	8.14	4.23	0	1.85	10.1	0	3.72	43.9	0	8.78	72.21	0	9.59	29.55	5.05	0	6.4	0	0	0	0	0	0	0	8.39	0	2.88	0	11.95	4.96	0	10.72	1.85	5.17	0	25.45	24	0	4.93	0	0	3.63	3.22	0	0	0	5.52	0	0	3.34	0	0	19.12	22.78	6.87	0	0	0	0	0	0	0	10.01	0	0	0	0	0	0	0	0
Gm17396	0	0	0	0	0	0	0	0	0	0	0	0	0	0	0	0	0	0	0	0	0	0	0	0	0	0	0	0	10.3	0	0	0	88.28	0	0	3.49	0	0	0	0	0	0	32.52	0	167.43	0	0	0	0	0	33.74	0	0	0	0	0	0	0	0	0	0	0	0	0	0	0	8.46	0	0	0	0	0	0	0	240.83	0	0	0	68.26	0	0	0	0	0	0	0	0	0	0	0	0	0	0	0	0	58.77	0	0	0	0	0	0	0
Gm17494	24.18	732.08	404.17	343.27	518.47	150.38	1241.49	104.04	0	313.4	63.67	238.01	770.08	743.36	193.67	41.88	762.62	34.04	381.91	252.33	550.7	29.88	57.36	520.9	199.96	166.13	2249.8	542.12	369.92	0	969.33	508.18	840.38	516.41	23.73	427.68	290.02	54.22	671.29	396.97	129.37	157.15	712.02	268.17	445.67	0	144.4	156.55	443.49	568.23	56.71	937.79	76	193.98	254.62	0	751.34	45.04	519	72.36	346.26	125.53	312.95	390.55	850.11	628.38	338.79	373.36	16.73	16.89	713.61	0	118.24	477.34	383.96	124.39	229.08	344.89	913.98	591.86	83.92	340.1	377.91	337.71	594.31	377.71	199.25	443.96	483.86	35.27	617.83	360.01	113.13	349.87	615.27	195.46	0	353.48	1160.16	34.3	762.52	134.09	17.29
Gm17586	0	0	0	0	0	0	0	0	0	0	0	0	0	0	0	0	0	0	0	0	0	1532.48	0	0	0	0	0	0	0	0	0	0	0	0	0	0	0	0	0	0	25.58	0	0	0	0	0	0	0	0	58.15	0	0	0	0	0	0	0	0	0	0	0	0	32.99	0	0	16.09	0	0	0	0	0	0	0	0	0	0	0	0	70.14	0	0	0	0	0	0	0	0	0	0	0	0	0	0	59.17	0	0	0	0	0	0	0	0	0
Gm17619	0	124.03	0	0	0	0	0	0	0	94.67	32.31	0	88.75	0	0	0	0	0	152.64	1.39	89.19	0	0	0	0	0	0	0	0	0	0	14.22	10.39	0	0	0	1.58	0	0	43.88	37.34	27.77	125.53	351.74	1.84	0	0	38.71	14.29	10.98	0	0	0	83.02	47.25	0	3.51	39.91	15.7	157.13	9.34	0	0	46.74	0	0	0	0	0	0	0	0	24.25	0	0	31.51	0	0	13.74	0	8.92	0	40.11	0	0	0	0	0	25.61	0	7.47	0	0	0	0	0	7.88	8.14	0	0	0	10.39	12.99
Gm17638	0	0	0	1.32	2	0	0	0	0	0	0	0	2.06	0	0	0	0	0	0	0	0	0	0	0	0	0	0	0	0	0	0	1.29	0.85	1.39	0	0	0	25.42	0	0	0	0	0	0	0	0	0	0	0	0	0	0	0	0	0	0	0	0	0	0	0	0	0	0	0	1.63	0	0	0	0	0	0	0	0	0	0	0	0	0	0	0	0	0	0	0	0	0	4.09	0	0	0.5	0	0	0	0	0	0	0	0	0	0	0	0
Gm17660	85.49	0	0	0	135.67	233.69	1950.87	0	0	0	122.94	0	0	0	0	0	37.2	0	0	0	416.92	0	0	559.56	0	188.37	0	832.17	0	0	0	130.15	315.02	169.74	1105.25	0	0	350.91	95.5	0	0	824.74	0	399	55.5	0	0	0	6.78	95.78	0	0	1787.63	0	265.01	0	0	0	3.58	0	257.36	0	257.93	0	417.97	0	0	0	1787.37	0	835.59	0	0	0	248.64	0	0	417.28	170.38	0	0	0	0	0	0	604.02	0	0	730.42	0	0	106.42	0	0	0	0	100.53	117.73	463.45	0	0	0	0
Gm17690	0	0	0	0	0	0	0	0	0	0	0	0	0	0	0	0	0	0	0	140.23	0	0	139	21.88	0	154.68	0	0	31.31	0	0	0	0	0	0	19.47	0	0	0	0	110.97	0	0	0	37.9	0	0	0	0	0	0	0	0	0	0	301.73	0	0	0	0	0	0	0	0	0	0	0	0	0	0	0	0	0	0	54.69	0	0	0	0	0	0	0	0	0	0	0	0	0	151.77	0	0	0	0	49.72	0	29.27	0	0	0	0	0	0	0
Gm17711	0	0	0	0	0	0	0	0	0	0	0	0	0	0	0	0	0	0	0	0	193.29	0	0	0	0	0	0	0	0	0	0	0	0	0	0	60.49	0	0	61.95	0	0	0	0	82.52	84.52	0	0	82.67	22.94	54.52	0	0	0	0	0	0	0	0	48.47	0	0	20.23	0	0	10.58	0	113.06	139.05	0	0	0	0	0	0	0	0	0	0	0	0	0	105.72	0	0	0	0	0	0	47.12	0	109.76	0	0	0	0	0	0	0	0	0	0	0	0
Gm17823	0	0	0	0	0	0	0	0	0	0	0	0	0	0	0	0	0	0	0	0	0	0	0	0	0	1.12	0	0	0	0	0	0	0	0	0	0	2.4	0	0	0	0	0	0	0	0	0	1.79	0	0	1.31	0	0	0	0	0	0	0	0	0	0	0	0	0	0	0	0	0	0	0	0	0	0	0	0	0	0	0	0	0	0	0	0	0	0	1.9	0	0	0	0	0	0	0	0	0	0	0	0	0	0	0	0	0	0
Gm17936	0	0	0	0	0	0	0	0	0	0	0	0	0	0	0	0	0	0	0	0	0	0	0	0	0	0	0	0	0	0	0	0	0	2.45	0	0	0	0	2.06	0	0	0	0	0	0	0	1.83	0	0.94	1.35	0	0	0	0	0	0	0	0	0	0	0	0	0	0	0	0	0	0	0	0	0	0	0	0	1.47	0	0	0	0.95	0	0	0	0	0	2.03	0	0	0	0	0	0	0	0	0	3.77	0	0	0	0	0	0	0	0
Gm18101	0	0	31.01	6.2	5.72	0	0	0	0	0	0	0	5.01	0	0	0	0	0	0	0	0	0	0	0	0	0	0	0	0	0	141.88	55.86	7.15	37.92	0	0	0	0	27.17	37.39	0	0	0	0	6.4	0	0	0	10.64	9.61	0	0	0	0	0	0	0	0	13.65	0	0	0	0	0	10.48	0	8.53	9.22	0	0	32.87	0	0	0	43	0	0	0	12.77	0	0	0	0	0	77.68	0	0	0	0	0	3.01	0	0	20.43	17.92	0	0	18.82	0	0	0	0	18.04
Gm18194	0	0	0	21.88	16.63	0	0	12.2	0	0	1.28	18.03	60.09	0	10.25	0	27.47	0	0	87.97	0	0	9.16	0	76.01	33.69	0	25.87	9.28	0	0	69.29	60.02	33.14	0	12.95	9.98	0	22.31	0	0	35.55	4.96	1.94	16.04	70.73	24.98	0	0	71.87	9.39	16.98	0	0	39.08	0	0	0	0	0	0	46.02	18.97	46.48	19.79	9.37	25.79	59.23	0	0	43.3	0	34.35	0	43.1	62.68	54.99	19.25	30.41	0	52.17	25.08	0	0	0	0	6.89	0	54.26	0	24.53	0	0	4.25	32.76	39.27	9.25	22.29	0	25.56	91.78	22.16	8.77
Gm1821	299.28	0	1880.68	892.51	903.53	20.41	84.64	0	0	0	67.21	869.16	1075.99	0	370.35	161.33	636.75	366.42	2484.76	763.37	288.55	207.05	671.11	423.78	317.27	166.87	565.49	0	759.47	790.13	200.67	960.61	1212.52	839.67	0	671.88	173.74	36.65	357.74	0	69.14	212.41	301.54	647.57	1253.66	763.21	335.95	0	613.58	1234.67	105.17	143.45	183.67	226.49	271.13	53.93	303.8	262.39	336.46	746.09	1197.3	2235.88	119.35	343.47	523.56	444.09	642.7	1407.54	58.39	0	657.3	650.53	0	587.26	1039.18	0	25.07	54.8	977.7	188.18	0	766.89	0	345.72	722.89	231.35	919.99	493.69	745.83	512.52	775.7	219.14	19.19	663.3	796.78	227.3	104.55	173.01	31.62	0	712.04	179.05	0
Gm1826	0	0	0	0	0	0	0	0	0	0	0	0	0	0	7.05	0	0	0	0	4.09	0	0	0	0	0	0	0	0	0	0	0	1.95	1.5	0	0	0	0	0	0	0	0	1.75	0	0	0	0	0	7.11	0	1.21	0	0	99.44	0	0	0	0	0	0	0	0	0	0	6.38	0	0	0	0	0	11.08	0	0	0	0	0	0	0	0	0	0	0	0	0	0	0	0	0	0	0	0	1.21	0	0	0	0	0	0	0	0	0	0	0	0
Gm1840	0	0	0	0	0	0	0	0	0	0	0	6.3	0	0	0	0	1.97	0	0	0	0	0	0	0	0	1.5	0	0	0	0	0	9.04	0	0	0	0	0	4.99	4.09	0	0	5.21	0	15.65	7.59	0	0	0	0	1.77	0	0	0	3.77	0	0	0	0	0	0	2.63	0	0	0	1.92	2.06	0	2.57	0	0	1.63	0	0	0	1.9	0	0	0	5.62	0	0	0	0	0	0	0	0	0	3.88	0	0	3.34	0	0	7.23	0	0	0	0	0	0	0	0
Gm18646	0	0	0	0	0	0	0	0	0	0	0	0	0	0	0	0	0	0	0	4.03	59.13	0	0	0	0	0	0	0	0	0	0	0	1.38	0	0	0	4.58	0	0	0	0	0	0	0	0	0	0	0	0	0	0	0	0	0	1.29	0	0	0	0	0	0	0	0	9.33	2.67	0	0	0	0	0	0	0	0	0	4.02	0	0	0	0.87	0	0	0	0	0	0	0	0	0	0	0	0	0	0	0	0	0	0	0	0	0	0	0	0
Gm18904	0	0	0	0	0	0	0	0	0	0	0	27.18	0	0	0	0	0	0	0	0	12.07	0	0	0	0	5.51	0	0	0	0	0	0	0	0	0	0	0	0	0	0	0	0	0	0	0	0	0	0	5.18	0	0	0	0	0	7.65	0	0	0	0	0	0	0	0	0	0	0	10.42	0	0	0	0	0	0	8.72	0	0	0	0	0	0	0	0	0	0	0	0	0	0	0	0	0	0	0	0	0	0	0	0	0	0	0	0	0
Gm19246	0	0	0	0	0	0	0	0	0	0	0	0	0	0	0	0	0	0	0	0	0	0	0	0	0	0	0	0	0	0	0	0	0	24.98	0	0	19.53	0	0	0	0	0	0	0	0	0	36.84	0	0	0	44.11	0	0	0	0	0	0	0	0	23.45	0	0	0	0	0	8.95	0	0	81.82	0	23.95	0	0	0	0	0	0	16.75	0	0	0	0	0	47.6	20.79	0	0	0	0	0	0	0	0	0	0	0	0	0	0	0	0	0	0
Gm19605	0	0	0	0	0	0	0	0	0	0	0	0	0	0	0	0	374.48	0	0	0	0	0	0	0	0	63.44	0	0	0	0	0	0	0	254.24	0	0	0	0	0	0	0	0	441.84	0	0	0	0	0	0	0	0	0	0	0	0	0	0	0	0	0	107.97	0	0	0	0	0	0	0	0	0	0	0	0	0	0	0	0	0	0	0	0	0	0	0	0	0	0	0	231.39	0	0	0	0	0	0	0	0	0	0	0	0	0	0
Gm19658	0	0	0	0	0	45.87	0	0	0	0	0	0	0	0	0	0	0	0	0	0	0	0	0	0	0	0	0	0	0	0	0	30.06	0	0	0	0	0	0	0	0	0	0	0	0	0	0	0	0	7.88	0	0	0	0	0	0	0	0	0	0	0	0	0	0	0	6.47	0	0	0	0	0	0	0	0	0	0	0	0	0	0	0	0	0	0	0	0	0	0	0	0	0	0	0	0	0	0	0	0	0	0	0	437.61	0	0
Gm19710	0	0	0	0	53.08	0	0	0	0	0	0	0	5.75	0	0	0	0	0	0	0	0	0	0	0	0	0	0	0	0	0	0	0	0	0	0	0	0	0	25.74	0	0	0	0	0	0	0	0	0	0	0	0	0	0	0	0	0	0	0	0	0	0	0	0	0	0	20.84	0	0	0	0	0	0	0	0	0	0	0	0	2.48	0	0	4.14	0	0	0	0	0	0	0	0	0	0	0	0	0	0	0	0	26.5	0	0	0	0
Gm19719	7.27	6.57	4.04	0	5.15	1.44	1.87	3.77	0	5.53	4.13	1.93	1.7	0	8.26	2.1	6.42	34.65	0	11.83	12.1	2.57	1.76	1.58	4.22	5.1	8.28	5.7	0.75	1.43	14.03	1.33	0.87	18.57	0	1.58	7.05	1.49	2.51	3.48	0	2.81	0	1.56	22.09	0	0.36	7.02	4.09	1.31	5.67	11.75	0	3.38	1.95	1.53	2.2	6.12	9.28	1.99	2.1	1.96	0	0.81	6.54	0.63	1.15	2.32	6.78	0	23.41	0	4.62	4.12	5.22	10.13	4.34	5.61	1.86	0	0	0	31.66	1.13	0.4	5.9	0.79	0.38	2.33	5.31	0.26	0.98	0	0	3.66	0.93	4.97	6.84	6.1	0	0	4.87	0
Gm19810	0	0	0	0	0	0	28.58	0	0	32.32	0	0	0	0	0	0	0	0	0	0	0	0	0	0	0	0	0	0	0	0	0	0	0	0	0	0	19.64	37.3	0	0	0	0	0	0	0	0	20.41	0	0	0	0	0	0	0	0	0	0	0	0	0	0	0	0	20.04	0	0	0	0	0	0	0	0	0	0	0	0	0	0	0	0	0	0	0	0	0	0	0	0	0	0	0	0	0	0	0	0	0	0	0	0	0	0	20.49
Gm19817	15.06	0	294.8	0	126.25	0	0	109.78	0	0	381.94	0	277.48	0	0	95.69	0	0	0	0	21.86	0	10.19	83.44	0	6.21	0	105.18	102.55	0	0	90.34	171.6	58.5	0	73.03	0	40.32	0	0	0	69.14	57.65	0	0	0	0	0	0.39	84.06	50.99	0	358.32	1105.17	6.36	0	0	0	0	0	115.09	0	0	315.7	18.73	0	0	0	0	0	0	0	0	0	169.77	0	0	0	136.68	0	0	0	0	0	0	0	75.96	23.05	0	0	3.22	355.47	0	0	0	27.04	0	35.39	423.33	327.4	0	0	123.18
Gm19918	0	0	0	65.88	0	0	0	0	0	0	0	0	0	0	0	74.09	0	0	0	0	0	0	0	0	0	0	0	29.55	0	0	0	93.03	0	0	0	0	0	0	0	0	0	0	0	0	0	0	0	0	0	0	0	0	0	0	0	0	0	0	0	266.15	0	0	133.56	0	0	0	0	0	0	0	0	0	0	0	0	0	0	0	0	0	0	164.11	0	0	0	0	0	0	0	0	62.96	0	0	36.03	129.28	0	0	0	0	0	0	0	0
Gm2000	744.74	327.17	656.4	410.94	672.79	0	328.93	1475.19	1902.4	1387.07	895.29	682.24	596.61	2210.58	1102.59	453.48	1637.03	1086.03	774.64	884.62	603.51	334.28	1065.55	758.65	1688.12	1056.54	2176.81	624.34	306.24	572.78	866.9	760.11	362.43	1105.97	97.05	369.11	601.21	364.21	1082.29	592.07	525.6	2146.38	867.3	125.16	824.96	0	0	1875.35	1224.74	547.3	478.41	2596.15	204.08	375.13	761.55	149.68	1875.87	13.7	1232.69	1150.3	1635.93	1114.85	607.09	1229.47	1343.64	1510.8	791.09	1669.75	1105.69	692.14	367.68	659.67	520.32	579.02	498.59	2780.49	491.13	1254.19	685.12	964.11	379.28	1218.77	569.74	1989.36	567.33	430.19	427.68	592.61	398.01	959.37	1503.03	251.57	1034.7	1143.71	1951.84	573.62	818.23	896.2	1844.86	0	1955.03	1251.29	752.91
Gm20033	0	0	0	0	1.63	0	0	0	0	0	0	3.08	0	0	0	39.7	14.8	0	0	0	0	0	9.97	0	0	0	0	0	0	94.9	0	0	29.97	0	0	0	17.25	0	0	0	0	0	0	9.82	4.55	0	0	27.41	0	0.84	0	0	0	0	0	0	0	0	0	0	0	0	3.18	0	0	0	0	0	49.13	0	0	0	0	0	0	0	0	0	0	34.68	0	6.58	0	0	0	0	0	0	0	0	1.65	0	0	30.23	0	0	0	0	0	0	0	0	0
Gm2004	0	0	0	0	0	0	0	0	0	0	0	0	0	0	0	0	0	0	147.4	0	0	0	0	0	0	0	0	0	0	0	0	0	107.72	0	0	0	0	0	17.68	0	0	0	0	0	0	0	0	0	0	0	0	0	0	0	0	0	0	0	0	0	0	0	0	0	0	0	0	0	0	0	0	0	0	0	0	0	0	0	0.63	0	0	0	0	0	0	0	0	0	0	0	0	0	0	0	391.18	0	0	0	0	0	0	0	0
Gm2007	0	472.29	376.45	0	39.69	0	0	0	0	0	0	0	33.02	0	0	0	132.17	0	0	0	0	0	0	195.72	0	0	0	0	0	0	0	83.89	0	0	0	0	0	0	18.96	0	0	129.26	181.73	0	185.13	0	0	0	85.61	144.55	0	169.31	0	0	183.01	0	0	0	85.72	0	0	0	0	0	0	0.52	169.93	0	296.17	26.59	33.45	0	0	0	0	0	50.87	179.17	0	0	0	0	0	0	0	291.57	0	0	0	0	0	0	0	81.97	0	0	0	54.16	99.8	0	0	0	0
Gm20075	0	0	0	58.99	7.38	30.31	0	0	0	0	0	14.93	0	0	0	0	0	226.45	0	0	0	0	0	0	0	0	0	3.84	0	0	0	0	142.8	55.17	0	0	0	0	0	0	0	0	0	0	0	0	0	35.65	0	15.04	0	190.46	0	0	0	0	0	0	0	0	0	0	0	74.86	0	2.56	0	115.54	0	0	0	0	0	0	43.15	0	0	1.49	35.22	0	0	14.92	0	0	0	0	0	0	0	0	32.77	0	0	0	72.3	0	0	0	0	0	15.07	0	0
Gm2011	0	0	0	0	0	42.95	0	517.51	0	0	0	0	16.59	0	0	0	0	313.69	0	0	189.62	585.02	39.25	48.88	0	0	0	69.03	297.29	0	0	30.04	43.39	8.05	0	330.35	0	0	0	0	256.27	0	0	0	0	0	0	0	0	157.61	0	0	0	50.79	156.76	0.73	0	0	0	0	248.49	0.94	3.74	0	108.29	0	0	0	0	0	168.54	0	0	2606.74	0	0	968.49	0	55.4	0	0	0	0	1736.58	0	0	0	18.7	0	0	0	0	0	0	0	0	26.45	0	0	0	0	0	0
Gm20186	0	0	0	20.66	124.36	0	0	0	0	0	0	0	142.26	0	0	0	0	0	0	0	0	0	0	0	0	6.49	0	0	5.52	0	0	0	13.35	0	0	4.71	0	37.39	0	0	0	396.33	0	1251.23	0	0	77.55	612.13	0	143.58	20.62	0	66.09	0	0	48.4	0	0	0	0	0	0	270.38	292.68	0	2.99	30.9	0	0	0	3.62	0	0	0	172.12	0	0	0	0	0	0	0	0	0	0	0	0	19.74	333.97	0	0	0	0	0	0	1332.03	0	0	0	0	0	0	0
Gm20219	0	0	481.66	0	46.1	0	0	127.02	0	0	0	0	0	0	446.84	232.98	56.55	0	89.07	0	0	0	222.5	292.11	0	27.2	0	0	92.3	0	0	252.22	0	66.12	0	72.41	0	47.35	247.6	203.85	0	0	335.01	0	137.11	0	0	0	0	43.43	196.87	0	0	71.56	16.63	39.84	329.1	0	0	0	113.12	400.79	0	382.73	0	0	0	0	0	0	0	0	0	0	3.24	0	0	0	273.83	0	0	0	0	0	0	0	354.66	0	0	0	0	0	0	0	156.99	29.41	0	0	265.38	0	0	0	71.18
Gm20234	0	0	0	0	0	0	0	0	0	0	0	0	62.37	0	0	0	0	0	0	0	0	0	0	0	0	0	234.71	0	0	0	0	20.39	0	0	0	0	0	0	0	0	0	0	0	0	54.6	0	0	0	0	0	0	0	0	0	0	0	203.35	0	0	0	0	0	0	0	0	0	0	0	0	0	0	0	0	0	0	567.51	0	0	0	0	0	0	0	0	0	0	0	61.47	140.03	0	0	0	0	0	0	0	0	120.25	466.33	0	0	0	0
Gm20257	0	0	0	0	0	0	0	0	0	0	0	99.7	0	0	0	0	0	0	0	0	0	0	0	0	0	0	0	0	0	0	0	667.34	0	0	0	0	0	0	0	0	0	0	0	0	0	0	0	0	0	107.67	0	0	0	536.29	0	0	0	0	0	0	0	0	0	69.72	0	0	0	0	0	0	0	0	0	1816.64	0	0	0	0	21.16	0	44.83	0	0	1143.09	0	0	0	0	0	0	0	0	0	0	3.99	0	0	0	0	0	0	0	0
Gm2026	0	514.24	0	0	12.21	0	0	0	0	0	0	0	0	0	0	0	134.2	0	0	0	0	0	0	0	0	0	0	0	0	0	0	0	0	16.68	0	0	0	0	0	0	0	0	0	0	66.19	0	0	0	23.94	0	0	176.64	0	0	0	0	0	0	51.96	0	0	0	0	0	0	0	11.87	0	241.95	0	0	0	0	0	16.89	0	0	112.68	73.47	0	0	0	0	0	0	0	0	5.81	0	0	0	2.75	0	0	0	0	0	51.28	0	0	0	0	0
Gm20300	0	0	0	0	0	0	0	0	0	0	6.4	0	84.91	0	0	0	2.18	0	0	0	0	0	0	0	2.62	0	0	0	0	0	0	0	0	0	0	0	0	0	0	0	0	4.26	0	0	0	0	0	0	0	0	61.06	0	0	0	0	0	0	0	0	0	0	0	0	0	0	0	0	0	0	0	0	0	0	0	78.13	0	0	0	0	0	0	0	0	0	0	0	0	0	0	0	0	0	0	8.5	0	0	0	0	0	0	0	0	0
Gm20302	0	0	0	0	20.35	0	0	0	0	0	0	0	18.25	0	0	0	23.07	0	0	32.06	17.26	0	0	14.49	0	0	0	0	31.3	0	144.04	37.07	0	0	0	0	0	0	0	0	0	0	0	0	11.74	0	15.91	0	0	0	0	61.03	0	0	0	0	21.92	11.57	22.6	0	12.63	0	0	0	0	7.46	0	0	0	0	0	0	51.05	0	0	0	0	14.14	15.69	0	0	0	0	39.39	0	0	0	0	0	0	0	40.12	0	0	0	0	0	0	0	0	0	66.39	0
Gm20342	0	0	51.89	0	0	0	0	0	0	0	0	25.01	4.49	0	0	0	0	0	0	0	0	0	16.72	0	0	0	0	0	45.59	0	0	0	0	0	0	28.62	0	0	0.36	0	0	0	0	0	0	0	0	0	0	3.76	0.4	0	0	0	0	0	0	0	0	0	0	0	0	26.95	2.04	0	0	0	0	0	0	0	0	0	0	0	0	0	0	0	0	0	0	0	0	0	0	0	0	0	0	0	0	0	0	0	0	0	0	0	0	0	0
Gm20388	0	0	0	0	5.49	0	0	12.14	0	0	0	0	0	0	0	0	0	0	0	0	0	0	0	0	0	0	0	0	80.99	0	0	0	0	0	0	105.59	0	0	0	0	0	0	0	0	0	0	0	0	58.05	0	0	0	0	0	0	0	0	0	65.72	0	0	0	0	0	0	0	0	0	0	0	0	0	0	0	56.39	0	41.88	0	0	0	0	0	0	0	0	0	0	13.06	0	0	0	0	0	0	0	0	0	0	0	0	8.79	0	0
Gm20390	0	0	116.48	0	0	0	0	0	0	0	0	0	0	0	0	0	99.11	0	0	144.52	0	0	0	0	0	0	0	33.21	60.98	0	0	0	0	305.48	0	74.3	0	0	185.91	0	0	0	0	0	0	0	0	0	173.78	10.14	0	0	0	0	0	0	0	0	281.88	0	98.79	0	0	202.22	76.88	36.35	0	0	0	0	0	0	0	0	96.29	0	0	0	115.76	0	0	16.78	0	0	0	0	0	0	0	0	44.86	0	745.27	0	107.97	0	0	55.33	99.08	0	0	0	0
Gm20417	0	0	0	33.49	43	0	0	193.54	0	0	0	49.89	29.65	0	0	0	0	0	0	0	0	0	0	81.74	0	28.4	0	0	0	0	0	0	5.47	16.51	0	0	0	0	58.31	52.44	105.53	0	0	0	0	0	0	0	9.47	0	77.93	0	0	189.6	159.53	0	0	0	4.9	7.18	61.88	0	0	0	0	0	32.07	0	32.86	0	82.1	0	0	0	0	0	0	0	0	0	0	0	144.21	0	0	0	0	0	24.9	0	32.7	0	0	15.99	0	7.63	0	26.99	0	74.94	0	0	0
Gm20427	0	0	0	0	0	0	0	0	0	0	0	0	0	0	0	0	0	0	0	0	0	0	0	0	0	0	0	0	0	0	0	0	0.4	0	0	0	0	0	0	0	0	0	0	0	0	2.86	0	0	0	0	0	0	0	0	0	0	0	0	0	0	0.41	0.75	0	0	0.28	0	0	0	0	0	0	0	0	2.2	0	0	0	0	0	0	0	0	0	0	0	0	0	0	0	0	0	0	0	0	0	0	0	0	30.54	0	0	0	0
Gm20463	0	0	379.6	157.79	67.53	0	0	1447.92	0	0	0	0	107.98	0	0	0	0	0	0	0	0	0	0	16.29	304.74	104.67	0	0	0	0	859.63	820.22	126.2	448.7	0	0	0	0	283.45	669.63	446.96	0	0	0	101.66	0	0	0	183.28	163.01	20.37	0	0	0	0	0	0	0	107.82	0	0	0	0	0	187.29	0	294.76	1166.38	0	0	257.69	0	0	0	449.73	0	0	0	113.47	0	0	0	1314.36	0	747.84	0	0	0	0	0	87.9	0	0	238.17	85.32	0	152.5	453.36	0	0	296.57	0	454.58
Gm20481	151.65	0	0	0	10.96	0	0	0	0	0	0	0	0	0	0	0	0	0	0	0	0	0	116.81	0	0	0	0	0	290.44	0	0	19.15	23.32	0	0	238.61	0	0	0	0	0	0	0	0	0	0	0	0	0	0	0	0	0	0	0	5.42	0	0	0	0	0	0	0	0	0	271.91	0	0	0	0	5.25	0	0	0	65.01	0	0	0	32.12	0	0	0	0	0	0	0	0	0	0	0	11.52	20.9	0	0	0	0	0	61.4	0	0	225.79	0	0
Gm20490	0	0	0	0	47.3	0	0	0	0	0	0	0	0	0	0	0	0	0	0	0	0	0	0	0	0	0	0	0	0	0	0	0	0	0	0	0	0	0	0	0	0	55.58	0	0	0	0	0	0	0	0	0	0	0	0	0	0	0	0	0	0	0	0	0	0	17.51	0	0	0	0	0	0	0	0	0	0	0	0	0	0	0	0	0	95.64	0	0	0	0	0	0	0	0	0	0	0	0	0	0	0	0	0	0	0	39.91
Gm20492	0	0	0	0	0	0	0	0	0	0	0	0	0	0	0	0	0	0	0	0	0	0	0	0	0	0	766.72	0	0	0	0	0	0	0	0	0	0	0	469.98	0	0	0	0	0	0	0	0	0	0	0	0	734.05	0	0	0	0	599.86	0	0	0	0	0	0	0	0	185.06	0	0	0	0	0	0	0	0	0	0	0	0	0	0	0	0	0	0	0	0	0	0	0	0	0	0	0	0	0	0	0	0	0	0	0	0	0
Gm20496	0	0	0	0	0	0	12.59	0	0	0	0	0	0	0	0	0	0	0	0	0	0	0	0	0	0	0	0	0	0	0	0	0	0	0	0	0	0	0	0	0	0	0	0	0	0	0	0	0	0	0	0	0	0	0	0	21.85	0	0	0	0	0	0	0	0	0	53.12	0	0	0	0	0	0	0	0	0	0	0	0	8.19	0	0	0	0	0	0	28.85	0	0	0	0	12.21	0	0	0	0	0	0	0	0	0	0	0	0
Gm20498	0	0	0	72.03	193.5	0	0	0	0	0	0	0	0	0	0	0	0	0	0	0	0	619.8	0	0	0	0	0	195.11	0	0	0	0	59.99	10.45	0	0	0	0	0	0	0	0	0	0	0	0	0	0	0	31.42	0	708.07	0	0	0	0	0	0	0	0	259.32	0	0	0	0	11.92	0	413.56	0	0	0	0	0	0	0	0	0	0	0	0	0	0	0	0	0	0	0	0	0	0	11.77	0	0	52.91	0	0	0	375.35	0	0	0	0	0
Gm20512	0	0	0	0	0	0	0	0	0	0	0	36.63	24.31	0	0	0	0	0	0	0	0	0	0	0	0	0	0	0	0	0	80.62	0	0	0	0	0	0	0	0	61.26	0	0	69.31	0	0	0	0	0	0	5.06	0	0	0	0	0	61.67	0	0	0	0	51.05	0	35.64	0	12.34	0	0	0	0	0	0	0	0	0	0	0	0	0	0	0	0	2.88	0	0	0	0	0	0	0	0	0	0	0	0	0	0	0	0	0	0	0	0	0
Gm20517	0	0	0	0	0	0	0	0	0	0	0	0	0	0	0	0	0	0	27.14	0	0	0	0	0	0	0	0	0	0	0	0	0	112.08	0	0	0	0	0	0	0	0	0	0	0	0	0	0	0	0	0	0	0	0	44.48	0	0	0	0	0	0	0	0	0	39.17	0	0	0	0	0	0	36.34	0	0	0	0	0	0	0	0	0	0	0	0	0	0	0	0	0	0	0	0	0	0	0	0	0	50.03	0	0	0	0	0	0
Gm20522	0	0	0	0	0	0	0	0	0	0	0	0	0	0	0	0	7.86	0	0	0	0	0	0	0	0	0	0	0	0	0	0	0	22.52	0	0	0	0	0	0	0	0	0	0	0	0	0	0	0	0	0	0	0	0	0	0	0	0	0	0	0	20.04	0	0	27.27	108.98	0	0	0	0	0	0	0	0	0	0	0	0	97.6	0	0	0	0	0	0	0	0	0	0	0	0	7.14	0	0	0	236.3	0	0	11.28	0	0	0	0	0
Gm20529	0	0	0	0	0	206.46	0	0	0	0	62.22	82.38	0	0	0	0	0	0	0	0	0	0	0	0	0	79.49	0	0	0	0	0	0	0	0	0	0	0	0	0	0	0	0	0	0	0	0	0	0	0	0	0	0	0	0	0	0	0	0	22.21	0	0	0	0	27.72	0	0	0	0	0	0	0	0	0	0	10.78	0	106.09	0	24.92	0	0	0	0	53.1	0	0	0	0	0	0	0	0	0	0	0	0	0	0	0	0	0	0	67.12
Gm20531	90.21	0	36.97	0	28.05	29.11	0	0	0	0	99.48	0	2.91	0	0	0	25.8	0	243.69	48.86	0	112.7	16.64	58.71	35.65	3.89	0	0	28.06	0	0	25.73	19.13	60.29	0	12.99	28.55	0	21.09	0	0	8.44	53.32	15.8	47.89	0	0	0	0	115.12	0	0	0	10.24	17.07	0	0	0	0	0	11.75	7.65	0	0	56.01	0	0	0	30.06	0	0	0	0	0	11.84	0	0	0	26.06	0	0	0	13.56	0	0	64.51	0	49.58	8.02	0	7.08	0	0	0	30.13	0	0	14.42	0	0	0	77.35	15.2
Gm20536	0	105.48	0	0	0	0	0	0	0	0	0	0	8.05	0	0	0	31.52	0	0	0	0	0	0	0	0	0	0	0	0	0	0	0	29.94	0	0	0	0	0	0	0	0	0	0	0	0	0	0	0	0	0	0	0	0	6.85	0	0	0	0	5.29	0	0	0	146.73	0	0	3.54	0	0	0	0	0	0	25.04	0	0	0	0	0	0	0	0	0	0	0	0	0	0	0	4.52	0	0	0	0	52.46	0	0	21.21	0	0	0	0	0	0
Gm20559	0	0	40.8	0	196.55	0	0	0	0	0	43.56	144.83	151.14	0	0	136.02	200.28	0	0	88.27	15.06	193.69	0	117.56	0	0	0	0	174	0	462.65	22.02	63.84	32.27	0	141.25	0	32.58	123.54	0	0	0	0	0	86.39	0	663.36	0	0	6.42	617.18	0	0	30.4	47.82	0	0	0	0	0	0	0	162.22	507.49	72.67	130.67	149.07	0	0	0	261.33	0	0	0	28.38	0	0	57.58	93.79	0	0	0	0	0	0	0	0	3.02	62.31	0	11.48	0	0	14.8	214.57	237.27	0	0	0	0	10.63	0	19.31
Gm20594	0	0	0	0	0	0	0	0	0	22.07	0	0	0	0	0	0	0	0	0	0	0	0	0	0	0	0	0	0	0	21.29	0	6.89	0	0	0	0	0	0	0	0	0	0	0	0	4.4	0	11.39	0	0	0	0	0	0	0	0	0	0	0	8.96	0	0	0	0	0	0	0	0	0	0	0	0	0	0	0	4.44	0	0	0	0	0	0	0	0	0	0	0	0	0	0	0	0	0	0	0	0	0	0	0	0	0	0	0	0
Gm20604	0	0	0	0	0	0	0	0	0	0	0	0	0	0	0	0	0	0	0	0	0	0	0	0	0	0	8.5	0	0	0	0	0	0	0	0	0	0	0	0	0	0	0.99	104.97	0	0	0	0	0	0	0	0	0	0	0	0	0	0	0	0	0	0	0	1.79	0	0	0	0	0	0	0	0	0	0	0	0	15.58	0	0	0	0	0	26.58	0	1015.29	0	0	0	0	0	0	20.64	10.87	0	0	0	0	0	0	0	0	0	0	0
Gm20605	0	0	0	0	0	202.37	0	0	0	0	0	8.28	91.82	0	0	0	0	0	0	0	0	0	0	0	0	0	0	22.71	163.97	0	0	0	0	0	0	97.1	0	0	0	0	0	0	0	0	0	0	0	0	0	0	0	0	0	0	0	0	0	0	0	1.45	0	0	0	9.79	0	0	0	0	0	0	0	0	0	0	0	0	0	0	0	0	0	0	0	2.07	0	0	0	0	0	0	0	0	0	1.01	0	112.66	0	7.95	0	0	0	0	0
Gm20621	0	0	0	0	0	0	0	87.52	0	0	0	0	0	0	0	487.97	0	0	0	278.85	100.93	0	0	10.19	0	14.04	794.01	0	161.88	0	0	546.58	0	0	0	190.19	0	0	0	0	0	61.3	224.08	238.1	0	0	0	0	17.23	0	0	0	0	0	0	0	214.46	0	18.87	0	156.97	0	0	152.61	44.95	5.34	0	0	0	0	0	0	0	0	54.77	489.52	0	0	110.9	0	0	0	0	0	0	0	0	113.2	265.4	0	0	0	0	0	0	0	17.98	0	0	0	0	12.52	0
Gm20628	0	0	0	0	0	0	0	0	0	0	0	0	0	0	0	0	0	0	0	0	42.32	0	0	0	0	0	0	0	0	0	0	0	0	0	0	0	0	0	0	0	0	0	0	0	0	0	0	0	0	0	2.52	0	0	0	0	0	0	0	0	0	0	0	0	0	0	0	0	0	0	0	0	0	0	0	0	0	0	106.24	0	102.95	0	0	0	0	0	0	0	0	0	0	0.69	0	0	41.1	0	0	0	0	0	0	0	0	0
Gm20632	0	1380.03	221.17	11.45	82.25	147.35	460.58	205.3	396.1	0	0	182.7	56.28	438.46	261.95	0	27.84	313.4	326.35	532.8	202.83	799.02	100.39	266.55	233.88	320.11	498.27	368.64	84.98	0	142.54	36.81	105.98	51.09	158.32	91.92	269.7	0	44.1	182.63	4.26	124.06	7.17	0	102.54	0	0	226.53	0	171.22	392.71	121.61	0	73.25	272.55	0	127.37	1017.12	0.56	253.81	428.06	489.54	439.18	55.36	32.33	0	234.25	243.98	556.31	0	81.16	0	0	252.3	27.33	0	97.01	151.67	90.58	851.16	0	14.39	36.21	94.11	100.55	266.77	49.67	74.72	69.69	0	42.09	0	0	26.32	42.38	50.49	49.14	412.94	0	0	0	0	144.75
Gm20633	0	0	13.39	0	10.27	14.23	18.42	68.28	12.02	0	0	9.11	0	0	16.54	0	5.85	0	0	17.24	15.19	16.97	0	7.79	0	2.31	0	0	0	0	0	0	0	0	31.47	0	4.96	0	0	0	0	0	0	0	0	0	0	17.49	0	10.06	0	19.74	0	0	8	0	5.23	29.25	0	4.53	12.82	4.51	30	4.05	1.93	0	3.77	7.66	22.8	0	4.98	0	0	3.42	0	0	6.19	4.32	3.63	36.3	0	0	0	22.48	0	0	7.88	7.21	2.32	0	0	0	0	0	0	0	0	58.75	0	0	0	0	3.91
Gm20634	0	66.15	0	0	0.85	0	1.04	119.98	4.05	0	0	0	0	0	0	0	0	0	0	0.73	0	4.41	0.59	3.94	0	4.26	0	0	0	0	0	2.95	6.71	2.38	0	0	2.52	0	0	0	0	0	0	0	0	0	0	0	0	11.19	3.14	0	0	1.86	0	0	0	19.24	0	1.97	1.3	31.44	0	0.68	0	0	0	0	0	0	7.45	0	0	0.57	0	0	0	0	0	2.19	0	0	0	0	0	0	0	0.63	0	0	1.26	0	0	8.87	0	0	0	4.29	0	0	0	0	4.68
Gm20650	0	0	0	0	0	0	0	0	0	0	0	0	44.01	0	0	0	0	0	0	0	0	0	0	101.28	0	0	0	0	0	0	0	0	0	155.44	0	33.97	0	0	33.47	259.46	0	0	0	0	0	0	206.3	0	58.94	0	0	0	0	72.98	0	0	0	0	0	0	0	112.21	0	0	17.51	0	0	0	0	0	0	0	0	0	0	0	0	0	0	0	0	0	95.64	0	0	0	0	0	0	0	0	0	0	0	0	0	0	141.84	0	0	0	0	0
Gm20656	0	0	0	0	0	0	0	0	0	0	0	4.36	0	0	0	0	0	0	0	0	0	0	0	0	0	0	0	0	0	0	0	0	0	0	0	0	0	0	0	0	0	0	0	0	0	0	0	0	0	0	0	0	0	0	0	0	0	0	0	0	0	0	0	0	0	3.88	0	0	0	0	0	0	33.65	0	0	0	0	0	0	0	0	0	0	0	0	0	0	0	47.57	0	0	0	0	0	0	0	0	0	0	0	65.03	0	0
Gm20659	0	0	0	147.43	0	0	0	0	0	0	0	0	0	0	0	0	0	0	0	0	0	0	0	0	0	0	0	0	0	0	0	0	0	0	0	0	0	0	111.79	0	0	0	0	0	0	0	0	0	0	0	0	0	0	0	0	0	0	0	0	0	0	0	0	0	0	0	11.09	0	0	0	0	0	0	0	0	351.7	0	0	0	0	0	0	336.27	0	0	0	0	0	0	0	0	0	0	0	0	0	0	0	0	217.73	205.26	0	0
Gm20707	0	0	0	0	0	0	0	0	0	0	0	0	0	0	0	0	0	0	0	0	9.58	0	0	0	0	0	0	0	0	0	0	0	0	0.86	0	0	0	0	0	0	0	0	0	0	0	0	0	0	1.29	0	0	0	0	0	0	0	0	0	1.07	0	0	0	0	0	0	0	0	0	0	0	0	0	0	0	0	0	0	14.88	0	0	0	0	0	0	0	0	0	0	0.46	0	0	0	0	0	0	0	0	0	0	0	0	0	0
Gm20716	0	0	0	0	0	0	0	0	0	0	0	0	0	0	0	0	0	0	0	0	0	0	0	0	0	5.58	0	0	12.89	0	0	0	0	0	0	22.61	0	0	0	0	0	0	0	0	0	0	0	0	0	0	0	0	0	0	0	0	0	0	0	0	0	0	0	0	0	0	0	0	0	0	0	0	0	0	0	0	0	0	8.49	0	0	0	0	0	0	0	0	0	0	0	0.78	0	0	0	0	0	0	0	0	0	28.28	0	0
Gm20721	0	1247.93	80.23	256.23	219.64	128.82	242.9	47.07	0	29.11	0	468.49	539.27	0	271.12	0	216.06	1648.18	0	203.3	0	0	305.64	0	1971.52	210.04	293.84	438.51	132.93	350.45	0	527.15	289.47	364.89	19.67	133.5	344.91	476.49	103.01	0	632.7	227.83	97.8	0	331.6	0	944.02	452.23	309.4	149.53	2.94	0	857.03	312.61	187.36	614.42	527.38	13.26	353.37	12.53	362.41	334.48	524.51	1.26	468.45	170.81	520.38	204.47	0	20.87	572.45	266.23	75.55	1444.67	77.61	214.84	615.25	480.98	442.17	1017.74	0	262.97	715.18	906.7	0	13.63	692.63	319.71	868.84	0	292.39	12.18	0	97.08	2.29	630.05	494.78	13.2	254.91	106.49	205.16	363.78	89.75
Gm20900	0	0	0	0	0	0	10.19	0	0	0	0	0	0	0	0	0	0	0	0	0	0	0	0	0	33.23	3.92	0	0	0	0	0	0	0	0	0	0	0	0	0	0	0	0	0	0	0	0	0	0	3.31	0	0	0	0	0	0	0	0	6.49	0	0	0	0	0	0	6.37	6.47	0	0	0	0	0	0	0	0	0	0	0	0	5.97	0	0	0	9.24	0	0	0	0	0	0	0	0	0	0	0	0	0	0	0	0	0	0	0	0
Gm21092	0	0	55.54	5.28	0	0	0	0	0	0	0	0	0	0	0	0	0	0	212.88	0	0	0	0	6.37	0	4.11	0	48.53	0	0	0	0	0	0	0	0	0	0	0	0	0	0	0	38.19	0	0	0	0	0	14.2	0	0	0	0	0	53.46	0	0	0	0	0	0	0	0	0	0	0	0	0	0	0	0	0	0	17.25	0	0	0	5.9	0	0	0	0	0	0	0	0	0	0	0	0	0	0	56.63	18.53	0	0	0	0	0	0	0	0
Gm21178	0	0	0	0	0	0	0	0	0	0	0	0	3.43	0	0	0	0	0	0	0	0	0	0	0	0	0	0	0	0	0	0	3.72	4.67	0	0	0	0	0	0	0	0	2.98	0	0	0	0	5.69	0	0	0	0	0	0	0	0	0	0	0	5.27	0	0	0	0	0	0	0	0	0	0	0	0	0	0	0	0	0	0	0	1.72	0	0	0	0	0	0	0	0	0	0	0	2.01	0	0	0	5.21	0	0	0	0	0	0	0	0
Gm21399	0	0	0	8.35	0	0	0	0	0	0	0	0	0	0	0	0	0	0	0	0	0	0	0	0	0	0	0	0	0	0	0	0	0	0	0	0	0	0	0	0	0	0	0	0	3.48	0	0	0	0	0	0	0	0	0	0	0	0	0	0	0	0	0	0	0	0	2.98	0	7.72	0	0	0	0	0	0	0	0	0	0	0	0	0	8.47	0	0	0	0	0	0	0	0	6.99	0	0	9.78	0	0	0	0	0	0	0	0	0
Gm21596	0	0	0	0	30.13	31.06	0	0	0	0	15.58	0	31.53	0	0	0	33.9	0	0	32.26	0	0	2.57	3.79	44.16	16.5	0	0	16.13	0	0	0	15.44	33.14	0	38.17	0	0	7.53	0	0	21.48	0	0	5.69	0	0	0	3.02	12.9	0	0	27.59	0	12.98	0	0	0	1.18	0	0	18.18	0	27.87	19.79	5.46	20.96	75.05	0	0	14.43	0	0	0	49.09	0	6.93	8.88	27.53	0	0	16.97	0	0	0	15.62	27.87	0	2.9	0	10.76	0	0	17.52	50.08	5.83	22.87	0	0	0	0	44.81	0
Gm21738	77.71	0	0	0	0	576.24	4.96	0	0	0	0	0	3.88	0	0	164.15	42.66	0	0	0	6.79	0	59.51	0	0	10.85	0	0	0	0	0	3.65	1.25	0	77.27	2.63	0	3.04	0	0	0	4.98	0	24.83	2.34	0	0	13.63	0.76	0	72.27	0	597.6	11.89	2.27	0	0	0	0	0	0	0	0	6.57	1.54	0	0	0	34.42	0	0	10.6	0	0	0	0	0	3.43	0	0	0	0	81.02	23.7	0	0	6.6	6.28	4.45	0	12.16	7.98	0	0	0	0	78.79	0	0	55.32	0	0	34.82
Gm2174	0	0	14.64	0	0	0	0	0	32.92	0	0	0	0	0	0	0	0	0	0	0	0	0	0	0	0	0	0	0	0	0	0	0	0	0	72.27	0	0	0	0	0	0	0	0	0	7.84	0	0	0	0	7.65	0	45.9	0	0	0	0	0	0	0	0	0	0	0	0	11.32	0	0	0	0	0	0	0	0	0	0	0	0	0	0	0	0	0	0	0	0	0	0	0	0	0	10.05	18.19	0	0	17.36	0	0	0	0	11.6	0	0	0
Gm21781	0	0	0	0	0	0	0	0	0	0	0	0	0	0	0	0	0	0	0	0	0	0	0.31	0.34	0	0	0	0	0	0	0	0	0	0	0	0	0	0	0	0	0	0	0	0	0	0	0	0	0	0	0	0	0	0	0	0.88	0	0	0	0	0	0	0	0	0	0.37	0	0	0	0	0	0	0	0	0	0	0	0	0.16	0	0	0	0	0	0	0	0	0	0	0	0	0	0	0	0	0	0	0	0	0	0	0	0
Gm21811	0	0	0	5.94	0	0	0	0	0	0	0	6.7	0	0	0	0	0	0	153.9	0	0	0	30.01	33.21	0	0	0	32.76	0	0	0	0	0	0	0	0	0	0	0	0	0	0	0	0	0	0	0	0	0	47.05	0	0	0	30.02	0	0	0	0	0	0	0	0	0	0	9.69	0	0	0	0	0	0	0	0	0	29.9	0	0	0	0	0	0	0	0	0	0	0	0	0	0	0	0	0	0	7.74	44.76	0	0	0	0	0	0	0	0
Gm21839	0	0	0	0	0	0	0	0	0	101.87	53.7	0	0	0	0	0	0	0	0	0	0	0	0	0	0	51.66	0	0	0	0	0	0	0	10.27	0	0	0	0	55.16	0	0	0	0	0	0	0	0	0	0	5.87	0	0	0	0	0	0	0	0	0	0	0	0	0	0	0	0	0	0	0	0	0	0	0	0	0	0	0	0	0	0	0	0	0	0	0	0	0	0	0	0	0	0	0	0	0	0	0	0	0	0	0	0	0
Gm21844	0	0	0	8.01	0	0	0	0	0	0	0	0	0	0	0	0	0	0	0	0	0	0	0	0	0	0	0	0	0	0	0	0	0	0	0	0	0	0	0	0	0	0	0	0	0	0	0	0	53.72	34.23	0	0	0	0	0	0	0	0	58.47	0	0	0	0	0	0	0	0	0	0	0	0	0	0	0	0	0	0	0	42.89	0	0	0	23.52	0	0	0	0	0	0	0	2.26	0	0	0	0	0	0	0	0	0	0	0	0
Gm21887	0	0	0	0	0	0	0	0	0	0	0	0	0	0	0	0	0	0	0	0	0	0	15.51	0	0	0	0	76.71	0	0	0	13.16	0	7.73	0	0	0	118.43	0	0	0	6.54	0	0	0	0	0	0	0	0	0	0	0	33.04	38.17	0	0	0	0	0	0	0	0	0	0	0	0	0	0	0	0	0	0	0	0	0	0	0	0	0	0	0	0	0	0	0	0	0	0	0	11.94	0	0	0	0	0	0	0	0	0	0	0	0
Gm21984	0	0	0	0	0	0	0	24.09	0	0	0	0	0	0	0	0	0	0	65.58	175.67	0	0	9.9	183.18	0	0	0	0	0	0	0	82.58	0	0	0	0	0	0	0	0	0	0	0	0	0	0	0	0	0	0	0	0	0	0	0	0	0	0	0	0	0	0	0	0	0	0	0	0	0	0	0	0	0	0	0	0	0	0	0	0	0	0	0	0	0	0	0	0	0	0	7.92	0	417.94	0	0	14.66	0	0	0	0	0	0	0
Gm21988	0	0	0	12.59	61.49	0	0	0	0	0	0	0	44.52	0	0	0	74.04	26.69	0	0	0	0	1.41	0	0	0.91	9.31	0	0	211.74	0	48.09	31.18	1.89	0	0	6.02	0	4.27	0	0	0	0	0	2.26	0	0	0	5.56	2.01	0	0	0	1.49	0	0	0	0	4.23	1.64	13.16	3.86	0	0	0.76	1.65	0	0	0	0	0	0	0	0	2.29	0	0	0	2.22	0	0	2.33	0	0	4.84	0	0	0	1.68	0	5.96	0	14.57	3.45	0	0	153.91	0	0	0	0	0	0
Gm21992	0	0	0	0	232.33	0	0	114.22	0	0	0	0	0	0	0	0	218.76	14.09	0	0	0	0	0	0	0	0	0	0	3.77	0	0	0	22.06	127.7	0	2.13	0	13.81	0	0	0	0	0	0	4.57	0	423.14	0	0	0	0	0	0	0	0	0	0	0	0	0	0	0	0	0	124.69	0.92	0	0	0	0	0	0	0	0	0	0	0	0	109.24	12.33	0	0	0	0	0	0	12.54	0	0	0	27.64	0	0	0	0	0	0	0	0	0	0	0	0
Gm22063	0	0	0	0	569.13	0	0	0	0	0	700.68	0	0	0	0	0	0	0	0	0	0	0	0	0	0	0	0	1152.34	0	0	0	0	0	844.87	0	0	0	0	448.64	0	0	0	0	0	0	0	0	0	315.14	0	0	0	0	1013.72	0	0	0	0	0	0	0	0	1745.26	0	0	0	1150.69	0	0	0	1260.51	0	0	0	1462.02	0	0	0	0	0	0	0	5457.07	0	0	0	0	0	0	0	0	0	0	1999.31	0	0	2602.61	0	0	0	0	0	0
Gm22068	137.45	0	0	11.47	0	0	143.65	0	0	0	0	0	0	0	22.15	163.58	67.71	0	0	0	0	0	0	0	0	0	0	65.97	0	0	0	0	45.69	0	0	0	0	0	0	0	0	0	0	0	5.75	0	0	30.28	27.27	0	364.56	50.7	0	0	0	8.44	0	0	42.59	0	0	0	0	66.56	0	0	0	0	294.74	0	61.98	0	99.2	0	0	0	0	0	0	52.87	0	0	0	0	0	0	0	0	22.37	0	6.99	351.99	19.53	50.94	0	0	2408.43	0	22.73	0	114.51	0	50.41
Gm22133	8934.2	0	784.47	0	0	0	0	4412.16	0	0	125.09	0	0	7348.83	0	0	0	0	343.96	1652.64	648.66	0	355.15	384.18	1452.99	0	0	643.68	1798.53	0	0	952.99	285.28	3718.27	2870.66	0	322.35	0	1235.13	0	745.8	280.93	1389.02	2136.34	935.91	60.81	3362.76	0	1606.89	65.5	2514.57	0	0	9.16	201.46	1167.91	0	0	472.39	0	0	5764.38	939.94	1224.76	0	580.77	314.58	0	0	0	0	0	0	1063.45	1219.96	3167	1741.63	0	750.46	0	0	923.77	0	405.01	3919.04	1524.47	0	0	327.43	0	2074.34	0	0	7578.61	0	0	0	1556.42	0	0	4883.02	1061.07	0
Gm2225	0	0	0	0	0	0	68.82	0	0	19.6	0	0	0	0	46.16	0	12.26	0	0	0	0	0	8.75	0	0	0	0	0	0	0	0	0	0	0	0	0	0	0	0	0	0	8.51	0	0	16.01	0	0	0	2.87	14.74	0	0	0	10.69	0	0	0	0	26.41	0	0	0	0	0	0	6.36	8.04	31.47	0	0	15.03	0	0	10.86	7.8	0	0	0	0	0	0	0	11.33	0	0	0	0	10.47	12.53	0	7.55	0	0	0	35.53	26.01	0	23.07	0	0	147.76	0	8.63
Gm22317	137.45	0	0	11.47	0	0	143.65	0	0	0	0	0	0	0	22.15	163.58	67.71	0	0	0	0	0	0	0	0	0	0	65.97	0	0	0	0	45.69	0	0	0	0	0	0	0	0	0	0	0	5.75	0	0	30.28	27.27	0	364.56	50.7	0	0	0	8.44	0	0	42.59	0	0	0	0	66.56	0	0	0	0	294.74	0	61.98	0	99.2	0	0	0	0	0	0	52.87	0	0	0	0	0	0	0	0	22.37	0	6.99	351.99	19.53	50.94	0	0	0	0	22.73	0	114.51	0	50.41
Gm22363	0	0	0	0	269.19	0	0	0	0	0	0	0	0	0	0	0	0	0	0	0	0	0	0	0	0	499.41	0	0	0	0	0	0	0	397.28	0	0	0	441.82	211.54	0	0	569.04	0	0	0	0	0	0	444.93	0	0	0	0	0	0	0	0	0	0	0	0	0	0	0	0	0	0	0	0	0	297.42	0	0	0	0	0	0	0	140.8	0	0	0	0	0	0	0	0	336.59	194.66	0	0	0	0	0	0	0	0	0	0	0	0	0	0
Gm2237	0	0	0	0	0	0	0	0	0	0	0	0	0	0	0	0	0	0	10.42	0	0	0	0	18	0	0	0	0	0	0	0	0	11.57	0	0	0	0	0	0	0	0	0	0	0	0	0	0	0	0	0	0	0	0	6.44	0	0	0	0	0	0	0	0	0	0	0	0	0	0	28.24	0	0	0	0	0	0	0	0	0	14.9	0	0	0	205.09	0	0	0	0	0	0	0	0	0	0	0	0	18.78	0	0	0	0	0	0	0
Gm2245	0	0	0	0.57	0	0	3.16	0	0	0	0	14.72	0.54	0	0	13.31	0.74	0	0	0	0	0	0	104.19	0	0.59	0	0	1.89	0	0	0.56	1.48	7.25	0	4.41	0	49.21	4.24	0	3.01	3.16	30.38	3.95	1.09	0	0	0	1.41	6.64	3.59	0	0	0	0.71	1.29	6.96	0	1.57	0	1	0	1.29	0	2.44	0	0.49	0.98	0	0	0	0	0	0	6.24	0	0	1.09	0.94	0	0	1.11	1.46	0	0	0	3.02	21.99	0	0	0.33	1.24	0	2.17	0	50.15	1.57	0	3.86	752.21	0	0	1.03
Gm22505	0	0	0	0	269.19	0	0	0	0	0	0	0	0	0	0	0	0	0	0	0	0	0	0	0	0	499.41	0	0	0	0	0	0	0	397.28	0	0	0	441.82	211.54	0	0	569.04	0	0	0	0	0	0	444.93	0	0	0	0	0	0	0	0	0	0	0	0	0	0	0	0	0	0	0	0	0	297.42	0	0	0	0	0	0	0	140.8	0	0	0	0	0	0	0	0	336.59	194.66	0	0	0	0	0	0	0	0	0	0	0	0	0	0
Gm22513	0	0	0	103.27	0	0	0	2942.66	0	0	0	0	0	0	22.15	429.4	0	0	0	0	0	0	0	0	972	0	0	667.95	0	0	0	0	0	0	0	0	0	0	0	0	0	0	0	0	0	0	0	0	0	0	0	0	0	0	0	8.44	0	0	0	0	0	0	256.56	0	0	0	72.62	0	0	0	0	0	0	0	0	0	0	0	0	0	0	0	0	0	0	0	0	0	0	0	62.87	0	0	0	0	0	1561.02	0	0	0	114.51	0	0
Gm2260	0	0	0	169.58	130.07	0	0	0	0	0	0	0	0	0	0	0	0	0	0	0	0	0	0	0	0	0	0	0	0	0	0	0	5.77	81.69	0	0	0	0	0	0	0	0	34.22	0	0	0	0	0	0	20.99	0	0	0	0	49.07	0	0	0	0	0	69.89	0	0	0	0	0	0	0	0	0	0	0	0	0	0	0	0	0	0	356.25	0	28.77	0	0	50.62	0	0	0	0	0	0	0	0	0	0	0	0	0	0	0	0	0	0
Gm22634	137.45	0	0	11.47	0	0	143.65	0	0	0	0	0	0	0	22.15	163.58	67.71	0	0	0	0	0	0	0	0	0	0	65.97	0	0	0	0	45.69	0	0	0	0	0	0	0	0	0	0	0	5.75	0	0	30.28	27.27	0	364.56	50.7	0	0	0	8.44	0	0	42.59	0	0	0	0	66.56	0	0	0	0	294.74	0	61.98	0	99.2	0	0	0	0	0	0	52.87	0	0	0	0	0	0	0	0	22.37	0	6.99	351.99	19.53	50.94	0	0	2408.43	0	22.73	0	114.51	0	50.41
Gm22710	0	0	0	0	0	0	0	0	0	0	0	0	0	0	0	0	0	0	0	0	1013.13	0	0	0	0	0	0	1054.43	0	0	0	0	0	0	0	0	0	0	0	0	894.9	0	0	0	0	0	0	0	0	0	505.68	0	0	0	0	0	0	0	0	0	0	0	0	181.99	0	0	236.28	0	0	0	267.86	0	0	0	0	0	0	0	122.81	0	0	0	0	0	0	0	0	0	0	0	0	0	0	0	0	0	1119.47	0	0	0	0	0	0
Gm2274	0	0	0	68.83	0	0	0	0	0	0	0	0	0	0	0	0	12.82	0	0	0	0	0	0	0.36	0	0	141.05	0	0	0	0	73.33	0	0	0	0	0	0	0	0	0	0	0	0	15.61	0	0	0	0	26.7	0	84.84	0	0	0	0	0	0	0	0	0	0	0	0	0	0	0	0	0	0	0	0	0	0	0	0	0	0	0	0	0	17.34	0	0	0	0	0	0	0	0	0	0	0	37.08	0	0	0	16.05	0	0	0	0	0
Gm22822	0	0	0	0	569.13	0	0	0	0	0	0	0	0	0	0	0	0	0	0	0	0	430.33	0	0	0	105.73	0	576.17	0	0	0	0	0	0	0	0	0	0	0	0	0	0	0	0	0	0	0	0	157.57	0	0	0	0	253.43	0	0	0	0	190.23	0	584.15	0	0	1212.82	243.44	0	1726.03	0	0	0	0	0	0	0	0	0	0	0	0	0	0	0	0	0	0	0	0	0	0	0	1043.48	0	0	0	0	0	1301.31	0	1861.58	0	0	0	296.69
Gm2308	0	0	0	0	0	0	0	0	0	0	0	0	0	0	0	0	2.88	0	0	0	0	0	0	0	0	0.88	0	0	0	0	0	0	0	0	0	0	0	0	0	0	0	0	0	0	0	0	0	0	0	0	0	0	0	0	1.38	0	0	0	0	0	0	0	0	0	2.37	0	0	0	0	0	0	0	0	0	0	0	0	0	0.93	0	0	0	0	0	0	0	3.96	0	1.17	0	0	0	0	0	0	0	0	0	0	0	0	0	0
Gm23217	0	0	0	0	569.13	0	0	0	0	0	0	0	0	0	0	0	0	0	0	0	0	430.33	0	0	0	105.73	0	576.17	0	0	0	0	0	0	0	0	0	0	0	0	0	0	0	0	0	0	0	0	157.57	0	0	0	0	253.43	0	0	0	0	190.23	0	584.15	0	0	0	0	0	0	0	0	0	0	0	0	0	0	0	0	0	0	0	0	0	2046.4	0	0	0	0	0	0	0	0	0	0	0	0	0	1301.31	0	0	0	0	0	296.69
Gm23444	0	0	0	317.3	108.86	0	0	312.97	0	0	121.74	0	0	0	0	0	0	0	0	0	0	0	0	2171.31	0	0	0	0	0	0	0	0	147.23	0	355.2	0	0	0	0	288.32	0	0	0	0	0	0	0	147.95	273.45	0	0	0	0	0	0	0	0	0	174.84	0	0	0	0	987.48	0	0	90.96	21.85	0	0	0	0	0	67.18	0	0	0	0	0	645.84	0	0	0	99.33	0	0	0	78.12	0	0	60.41	0	0	64.85	0	0	1197.53	105.22	0	0	0	0	0
Gm23472	0	0	0	317.3	108.86	0	0	312.97	0	0	121.74	0	0	0	0	0	0	0	0	0	0	0	0	2171.31	0	0	0	0	0	0	0	0	147.23	0	355.2	0	0	0	0	288.32	0	0	0	0	0	0	0	147.95	273.45	0	0	0	0	0	0	0	0	0	174.84	0	0	0	0	987.48	0	0	90.96	21.85	0	0	0	0	0	67.18	0	0	0	0	0	645.84	0	0	0	99.33	0	0	0	78.12	0	0	60.41	0	0	64.85	0	0	1197.53	105.22	0	0	0	0	0
Gm2379	0	0	0	0	0	0	0	0	0	0	513.33	0	0	0	0	0	0	0	0	0	0	0	162.33	54.77	0	0	0	0	0	0	0	0	0	14.22	0	0	0	0	0	0	0	0	0	0	0	0	0	0	0	60.23	0	0	0	0	0	0	0	0	0	0	0	0	0	0	0	0	44.41	0	0	0	170.82	0	0	0	0	0	0	0	0	0	0	13.86	0	0	0	0	0	0	0	0	23.98	0	0	0	0	0	0	0	0	0	0	0	0
Gm23804	137.45	0	0	11.47	0	0	143.65	0	0	0	0	0	0	0	22.15	163.58	67.71	0	0	0	0	0	0	0	0	0	0	65.97	0	0	0	0	45.69	0	0	0	0	0	0	0	0	0	0	0	5.75	0	0	30.28	27.27	0	364.56	50.7	0	0	0	8.44	0	0	42.59	0	0	0	0	66.56	0	0	0	0	294.74	0	61.98	0	99.2	0	0	0	0	0	0	52.87	0	0	0	0	0	0	0	0	22.37	0	6.99	351.99	19.53	50.94	0	0	2408.43	0	22.73	0	114.51	0	50.41
Gm23849	307.92	0	0	619.19	721.17	264.73	0	2699.4	0	0	164.35	21.69	0	0	0	541.02	620.79	0	0	0	330.61	0	0	635.74	395.24	92.2	0	504.84	0	0	0	0	98.15	0	266.4	0	0	198.88	288.63	0	0	147.58	59.86	341.79	23.45	0	0	0	203.39	0	463.39	324.35	475	203.9	0	131.95	0	0	143.05	0	29.22	352.7	0	893.43	44.01	0	466.15	21.85	0	0	1470.38	0	0	0	0	0	0	156.18	0	440.34	0	0	333.39	0	0	0	224.54	0	417.63	5276.48	654.42	0	0	875.46	0	94.17	7553.31	31.57	0	0	0	0	156.47
Gm2387	0	0	0	0	0	0	0	0	12.48	15.49	0	0	0	0	0	0	5.73	0	0	0	0	0	0	0	0	0	0	0	0	0	0	0	0	0	0	0	0	0	0	0	0	3.16	58.73	0	0	0	0	0	0	0	0	0	0	0	0	0	0	0	0	0	0	0	0	0	0	2.17	8.47	0	0	0	5.34	0	0	0	3.02	0	0	0	2.55	0	0	3.38	0	0	4.24	0	8.43	0	0	0	0	0	0	0	0	0	0	0	0	0	0	0	4.33
Gm2395	0	0	0	0	0	0	0	0	0	0	0	0	0	0	0	0	0	0	0	0	0	0	0	0	0	0	0	0	0	0	0	0	11	8.29	0	0	0	0	0	0	0	0	0	0	0	0	0	0	0	0	0	0	0	0	0	0	27.41	0	0	0	0	0	0	0	9.41	0	0	0	0	0	0	0	0	0	0	0	0	12.99	0	0	0	5.43	0	0	0	0	0	0	0	0	0	0	0	0	0	0	0	0	0	0	0	0	0
Gm23971	307.92	0	0	2038.1	721.17	264.73	0	2699.4	0	0	164.35	21.69	0	0	0	541.02	620.79	0	0	0	330.61	0	0	635.74	395.24	92.2	0	504.84	0	0	0	0	98.15	0	266.4	0	0	198.88	288.63	0	0	147.58	59.86	341.79	23.45	0	0	0	203.39	0	463.39	324.35	475	203.9	0	131.95	0	0	143.05	0	29.22	352.7	0	0	44.01	0	466.15	21.85	0	0	1470.38	0	0	0	0	0	0	156.18	0	440.34	0	0	333.39	0	0	0	224.54	0	417.63	5276.48	654.42	8960.05	0	875.46	0	94.17	0	31.57	0	0	0	0	156.47
Gm23973	0	0	0	0	0	0	0	0	0	0	0	0	0	0	0	0	0	0	0	11.62	0	22.1	0	0	0	0	0	0	0	0	0	0	0	0	0	0	0	0	0	0	0	8.36	0	0	0	0	0	0	0	0	0	0	0	0	0	0	0	0	0	0	0	17.22	0	0	0	0	0	0	0	0	13.91	0	0	0	0	0	0	0	0	0	0	0	14.88	0	0	0	0	0	0	0	0	0	0	0	0	0	0	0	0	0	0	0	11.6
Gm24018	0	0	0	0	569.13	0	0	5844.33	0	0	0	0	0	0	0	0	0	0	0	0	0	0	0	0	0	0	0	1152.34	0	0	0	0	0	844.87	0	0	0	0	0	0	0	0	0	0	0	0	0	0	315.14	0	0	0	0	1013.72	0	0	0	0	380.47	0	0	0	0	606.41	243.44	0	2301.38	0	0	0	630.26	0	0	0	0	0	0	0	298.98	0	0	0	0	0	0	0	0	0	0	0	1565.22	0	0	0	0	0	1301.31	0	0	0	0	0	593.38
Gm24146	0	0	0	0	0	37.89	0	0	0	0	0	0	0	0	0	0	0	0	0	0	0	0	0	0	0	5.78	0	0	0	0	0	0	0	14.38	0	9.63	0	0	0	0	0	8.36	0	0	0	0	0	0	10.91	0	0	0	0	0	11.13	29.27	0	0	0	0	0	0	0	0	0	0	0	0	0	0	0	0	0	0	0	0	0	0	0	31.99	0	0	0	0	0	0	0	0	0	0	0	0	0	0	0	0	0	0	0	0	0	0	0
Gm2423	0	0	0	27.84	48.13	0	0	0	0	0	0	78.88	28.02	0	0	0	0	0	92.14	0	0	0	0	0	202.23	0	0	0	25.91	0	0	124.96	0	7.45	0	31.31	0	0	0	0	0	19.32	0	0	55.48	0	108.94	0	33.4	37.94	0	0	0	0	78.68	0	0	0	26.94	0	0	71.59	0	0	32.26	38.86	0	0	0	0	0	0	0	3.4	14.57	0	0	0	0	0	0	51.78	0	11.56	0	0	37.64	71	24.94	0	27.02	0	0	42.21	37.75	0	0	0	0	0	0	0	0
Gm24265	0	0	0	0	149.32	0	0	0	0	0	0	0	0	0	0	0	182.57	0	0	0	0	0	0	4360.57	0	0	0	1298.17	1285.03	0	0	0	0	0	0	576.66	0	0	109.45	0	0	0	0	0	0	0	0	0	1286.63	365.78	583.46	0	0	0	0	0	0	0	812.69	0	0	0	0	0	0	0	0	0	0	0	77.81	0	0	0	0	0	0	3437.03	0	981.85	0	0	0	0	0	0	0	0	0	0	1301.77	1503.49	0	0	0	0	4785.39	0	0	0	0	0	971.29
Gm24305	0	0	0	0	0	0	0	1471.67	0	0	0	0	0	0	22.15	2290.15	0	0	0	0	0	0	0	0	0	437.29	0	296.86	0	0	0	0	0	0	0	0	0	0	0	0	0	0	0	0	0	0	0	30.28	0	0	850.64	0	0	0	0	8.44	0	0	0	0	0	0	0	0	0	0	0	0	0	0	0	0	99.2	0	0	0	0	0	0	0	0	0	266.49	0	0	0	0	0	0	0	0	0	19.53	0	0	0	0	0	22.73	0	114.51	0	0
Gm24312	0	0	0	0	0	0	0	0	0	0	0	0	0	0	0	0	101.32	0	0	0	0	0	0	0	0	0	0	0	0	0	0	0	0	0	0	0	0	384.93	0	0	0	0	0	0	0	0	0	0	0	0	162.63	0	0	0	0	0	0	0	0	0	0	188.46	0	0	32.89	0	0	0	0	0	0	0	0	0	63.86	0	0	0	0	0	0	0	0	0	0	0	0	0	0	558.18	0	0	0	0	0	0	0	0	0	0	0	0	0
Gm24407	0	0	0	372.61	447.97	0	0	0	0	0	0	0	0	0	2834.99	571.38	0	0	0	0	0	0	0	1564.77	0	0	0	0	0	0	0	0	0	0	0	0	0	0	437.81	3388.27	1568.74	0	0	0	0	0	0	0	0	0	0	0	0	122.96	0	0	0	0	0	0	0	0	0	0	0	221.26	0	0	0	0	77.81	0	0	0	0	0	0	0	0	0	0	0	0	0	0	0	0	0	0	0	473.37	3758.72	0	2190.14	0	0	3760.49	0	0	0	0	0	277.51
Gm24447	407.43	0	0	0	0	0	0	0	0	0	778.56	0	0	0	0	0	73.53	0	0	0	340.45	317.1	42.5	0	0	182.37	0	341.29	32.45	0	0	0	0	0	0	28.39	0	740.33	33.5	0	598.76	143.55	0	0	35.49	0	0	0	31.32	0	0	0	0	15.24	13.41	152.95	0	0	78.09	0	0	69.13	0	0	16.24	0	0	0	0	0	118.04	0	0	0	23.55	0	0	203.87	0	492.36	0	0	0	0	0	0	34.91	100.43	47.79	781.26	11.73	0	214.78	0	0	56.36	0	0	310.86	871.89	0	0	458.43
Gm24497	0	0	0	1787.3	0	0	0	312.97	0	0	121.74	0	0	0	0	0	1559.08	0	0	0	0	0	0	0	0	0	0	0	0	0	0	0	0	0	355.2	0	0	0	0	288.32	0	0	0	0	0	0	0	147.95	0	0	0	0	0	0	0	0	0	0	0	0	0	0	0	0	0	0	90.96	21.85	0	0	741.81	0	0	67.18	0	0	0	0	0	0	0	0	0	99.33	0	0	0	78.12	0	0	0	1263.6	0	64.85	0	0	5056.91	105.22	0	0	0	0	0
Gm2451	0	0	0	0	0	0	0	0	0	0	0	0	0	0	0	0	0	0	0	0	0	0	0	0	0	0	0	0	0	0	0	0	0	0	0	0	6.38	0	0	0	0	0	0	0	0	0	0	0	0	0	0	0	0	0	0	3.46	0	0	0	0	0	0	0	0	0	0	2.86	0	0	0	0	0	0	3.5	0	0	0	0	0	0	0	0	0	0	0	0	0	0	0	0	7.5	0	0	0	0	0	0	0	0	0	0	0	0
Gm24514	0	0	0	0	0	0	0	0	0	0	0	0	0	0	0	0	21.27	0	0	0	0	0	0	0	0	0	0	0	0	0	0	0	0	0	0	0	0	0	0	0	0	0	0	0	0	0	0	0	0	0	34.01	0	0	0	10.51	0	0	0	0	0	0	0	0	0	0	6.91	0	0	0	0	0	0	0	0	0	0	0	0	0	0	0	0	0	36.5	15.64	0	0	0	9.68	0	0	0	0	0	0	0	0	0	0	0	0	0	0
Gm24535	0	0	0	0	0	0	0	5844.33	0	0	1401.35	0	0	0	0	0	0	0	0	0	0	860.67	0	0	0	211.45	0	0	0	0	0	0	0	0	0	0	0	0	0	0	0	0	0	0	0	0	0	0	630.28	0	0	0	0	0	0	0	0	0	0	0	0	726.74	0	0	0	0	0	0	0	0	0	0	0	0	0	0	0	0	0	0	0	0	0	0	0	0	0	0	0	0	0	1524.59	0	0	0	0	0	0	0	0	0	0	593.38
Gm24616	0	0	0	0	0	0	0	1436.77	0	0	0	341.98	0	0	0	0	0	0	0	0	381.2	1382.33	0	0	0	0	0	0	0	0	0	0	0	0	0	0	0	0	465.05	0	0	0	0	0	0	0	0	0	533.78	0	0	0	4804.51	522.82	0	0	0	0	0	0	0	0	0	0	0	0	0	0	0	0	0	0	0	0	349.15	0	0	0	0	0	0	0	0	0	0	0	0	0	0	0	0	0	0	0	0	0	0	0	0	0	0	0	0
Gm24924	137.45	0	0	11.47	769.92	0	0	0	0	0	0	0	0	0	22.15	0	67.71	0	0	0	0	0	0	0	0	0	0	65.97	0	0	0	346.78	45.69	0	0	0	0	0	0	0	0	0	0	0	5.75	0	0	0	0	0	0	50.7	0	0	0	8.44	0	0	0	0	0	0	0	66.56	0	0	0	0	0	0	0	0	0	0	0	0	0	0	0	0	0	0	0	0	0	0	0	0	0	0	6.99	0	19.53	50.94	0	0	0	0	22.73	0	0	0	50.41
Gm24950	307.92	0	0	619.19	721.17	264.73	0	2699.4	0	0	164.35	21.69	0	0	0	541.02	620.79	0	0	0	330.61	0	0	635.74	395.24	92.2	0	504.84	0	0	0	0	98.15	0	266.4	0	0	198.88	288.63	0	0	147.58	59.86	341.79	23.45	0	0	0	203.39	0	463.39	324.35	475	203.9	0	131.95	0	0	143.05	0	29.22	352.7	0	893.43	44.01	0	466.15	21.85	0	0	1470.38	0	0	0	0	0	0	156.18	0	440.34	0	0	333.39	0	0	0	224.54	0	417.63	5276.48	654.42	0	0	875.46	0	94.17	7553.31	31.57	0	0	0	0	156.47
Gm25132	0	0	0	0	0	0	0	0	0	0	0	0	0	0	0	0	0	0	0	0	0	0	791.48	0	0	0	0	0	0	0	0	0	758.33	0	0	0	0	1871.32	0	0	0	805.21	0	0	0	0	0	0	0	562.6	0	0	0	1520.58	446.71	851.3	0	0	0	0	0	0	0	0	0	0	0	0	4972.41	0	0	0	0	0	0	0	0	0	0	0	0	0	0	0	0	0	0	0	0	0	0	1524.59	0	0	0	0	0	0	0	0	0	0	0
Gm25360	0	0	0	797.32	473.25	0	0	869.37	0	0	0	0	0	0	0	1573.87	0	0	0	0	0	0	0	0	0	0	0	631.05	0	0	0	0	0	0	0	0	0	0	0	0	0	0	0	0	0	0	0	0	297.89	0	682.89	0	0	0	0	0	0	0	59.47	0	0	0	0	658.76	0	0	0	0	0	0	0	0	0	0	0	0	0	0	0	0	0	0	1706.97	0	0	0	0	0	0	0	36.03	0	0	0	0	0	0	0	0	0	0	0	0
Gm25541	0	0	0	0	0	0	0	0	0	0	0	0	0	0	0	0	606.89	0	0	0	0	0	0	0	0	265.22	0	0	0	0	0	0	0	324.69	0	0	0	386.51	0	0	0	0	0	0	0	0	0	0	0	0	486.26	0	0	0	0	0	0	0	0	0	0	0	0	0	0	0	0	0	0	0	257.71	0	0	0	0	0	0	0	0	0	0	0	0	0	0	0	0	0	0	0	0	0	0	0	0	0	1077.78	0	0	0	0	0	0
Gm25679	137.45	0	0	11.47	0	0	143.65	0	0	0	0	0	0	0	22.15	163.58	67.71	0	0	0	0	0	0	0	0	0	0	65.97	0	0	0	0	45.69	0	0	0	0	0	0	0	0	0	0	0	5.75	0	0	30.28	27.27	0	364.56	50.7	0	0	0	8.44	0	0	42.59	0	0	0	0	66.56	0	0	0	0	294.74	0	61.98	0	99.2	0	0	0	0	0	0	52.87	0	0	0	0	0	0	0	0	22.37	0	6.99	351.99	19.53	50.94	0	0	0	0	22.73	0	114.51	0	50.41
Gm2573	0	0	0	15.33	14.85	0	0	0	0	0	0	0	0	0	0	0	0	0	0	0	0	0	0	0	0	0	0	0	0	0	0	0	0	0	0	0	12.7	0	0	0	0	0	0	0	0	0	11.79	0	0	8.51	0	0	0	0	0	0	0	0	0	0	0	0	0	11.6	0	0	150.3	0	0	0	0	0	0	0	8.56	0	0	21.69	0	0	0	0	0	0	0	0	0	0	0	0	0	0	0	0	0	0	0	22.73	0	0	0	0	0
Gm25745	0	0	0	0	111.4	0	0	0	0	0	459.83	0	84.47	0	523.55	0	402.66	0	2864.82	0	0	0	921.49	0	0	0	0	0	125.27	0	0	835.63	153.32	411.86	0	0	426.61	0	697.98	562.22	0	96.69	0	2325.62	0	0	0	0	0	400.67	0	918.47	0	548.59	0	0	0	0	0	0	0	0	0	0	186.1	0	0	0	0	0	0	0	1242.81	0	0	0	0	0	0	1648.37	0	0	0	0	0	0	0	0	732.38	0	0	0	0	473.57	0	0	0	0	0	0	0	0	0
Gm25939	0	0	0	861.69	0	0	0	0	0	0	0	0	0	0	0	0	1093.54	0	0	0	0	0	0	0	0	0	0	0	0	0	0	0	0	0	0	0	0	0	260.7	0	0	0	0	0	0	0	0	0	0	0	0	0	0	897.16	0	0	0	0	0	0	0	0	0	0	0	0	0	0	0	0	0	0	0	0	0	0	0	0	0	0	0	0	0	0	0	0	698.58	0	0	0	0	0	0	194.55	0	0	2682.3	0	0	0	0	0	0
Gm25980	0	0	0	0	108.44	0	0	0	0	0	0	146.89	66.55	0	0	0	0	0	0	0	0	0	0	0	0	0	0	0	0	0	0	0	0	76.99	0	0	0	0	332.74	0	0	0	0	412.3	84.78	0	0	0	0	0	0	0	0	0	0	0	0	0	0	0	0	0	0	0	0	0	0	0	0	0	247.15	0	0	0	0	0	0	0	58.32	0	0	0	0	0	0	0	197.81	0	0	0	0	0	0	0	0	0	0	0	0	0	0	0	299.64
Gm25994	0	0	0	734.99	0	0	0	0	0	0	0	186.43	0	0	0	0	0	0	0	0	0	0	0	0	0	0	0	0	0	0	0	527.03	0	0	0	0	0	0	0	0	0	0	0	0	0	0	0	0	0	0	0	0	0	26.63	0	0	0	0	0	0	0	0	0	0	0	0	0	0	0	0	0	0	0	0	0	0	0	700.83	0	2945.26	0	0	0	0	0	0	0	0	0	0	0	0	0	0	0	0	0	0	0	0	0	0	0
Gm26035	57.8	0	0	0	0	0	0	0	0	0	0	0	0	0	0	0	0	0	0	0	0	0	0	0	0	0	0	0	0	0	0	0	0	0	0	0	0	78.44	0	0	0	0	0	0	9.48	0	0	0	6.28	0	0	0	0	0	18.43	0	0	0	0	0	0	14.82	32.73	0	0	0	0	0	0	0	0	0	0	0	0	0	0	0	0	0	0	0	17.15	0	0	0	0	26.76	9.24	0	7.62	0	22.77	0	0	0	0	0	0	0	0	0	14.25
Gm2606	0	0	0	0	0	0	0	4.08	0	0	0	0	14.03	0	0	0	0	0	0	0	0	0	0	0	0	3.76	0	0	0	0	0	0	0	0	0	0	0	0	0	0	0	0	0	0	9.77	0	0	0	0	0	0	0	0	0	3.95	0	0	0	0	0	0	0	0	0	0	0	4.07	0	0	0	0	0	0	0	0	0	0	0	0	0	0	0	0	0	0	0	0	0	4.33	0	0	0	0	0	0	0	0	0	0	0	0	0	0
Gm2614	49.52	0	0	0	0	0	0	0	0	0	0	0	0	0	0	0	0	0	0	0	0	0	0	0	0	0	0	0	0	0	0	0	6.78	0	0	13.9	0	0	0	0	0	0	0	0	0	0	0	0	11.96	8.41	0	0	0	0	0	0	0	0	0	0	6.01	12.57	0	0	0	0	7.76	0	0	0	0	0	0	0	0	0	12	0	0	22.97	0	0	0	0	0	0	0	11.21	9.77	0	5.58	0	0	0	0	0	0	0	0	0	0	0	8.44
Gm26205	0	0	0	0	0	0	0	0	0	0	0	0	383.29	0	0	0	0	0	0	0	0	0	356.28	0	0	0	0	0	0	0	0	0	0	0	0	0	0	0	0	0	0	0	0	0	0	0	0	0	0	0	0	0	0	0	0	1446.93	0	0	0	0	0	0	0	0	0	0	0	0	0	0	0	0	0	0	0	0	0	0	0	0	0	0	0	0	0	0	0	984.82	0	0	0	0	0	0	22.02	0	0	0	184.25	0	0	0	213.45
Gm26244	137.45	0	0	11.47	0	0	0	0	0	0	0	0	0	0	22.15	0	67.71	0	0	0	0	0	0	0	0	0	0	65.97	0	0	0	0	45.69	0	0	0	0	0	0	0	0	0	0	0	5.75	0	0	0	0	0	0	50.7	0	0	0	8.44	0	0	0	0	0	0	0	66.56	0	0	0	0	0	0	0	0	0	0	0	0	0	0	0	0	0	0	0	0	0	0	0	0	0	0	6.99	0	19.53	50.94	0	0	0	0	22.73	0	0	0	50.41
Gm26315	0	0	0	0	0	0	0	0	0	0	0	0	0	0	0	0	0	0	0	0	0	0	0	0	0	0	0	0	30.04	0	0	0	0	0	0	13.03	47.93	0	0	0	0	20.41	0	0	0	0	0	0	0	0	0	0	0	17.3	0	0	0	0	14.36	0	0	0	115.7	0	0	21.66	0	0	0	0	0	0	0	0	0	0	0	0	10.19	0	0	0	0	0	0	0	76.78	0	0	258.59	0	0	0	0	0	0	0	0	0	0	0	0	91.89
Gm26316	0	0	0	180.52	0	0	0	0	0	0	0	21.69	0	0	0	0	0	0	0	0	0	0	0	0	0	0	0	0	0	0	0	0	0	0	0	0	0	0	0	0	0	0	59.86	0	0	0	0	0	0	0	0	0	0	0	0	0	0	0	0	0	0	0	0	0	0	0	0	21.85	0	0	0	0	0	0	0	0	0	0	0	0	0	0	0	0	0	0	0	0	0	0	0	0	0	0	0	0	0	31.57	0	0	0	0	0
Gm26377	0	0	0	196.02	1456.86	0	752.41	0	0	0	0	0	1280.83	0	0	1061.82	0	0	0	0	843.05	0	193.61	0	0	702.65	0	0	0	0	0	0	0	0	0	0	0	560.76	0	5058.43	0	986.93	2246.37	0	0	0	0	2841.79	179.29	598.03	1075.96	0	518.24	0	712.9	0	0	92.19	0	0	0	0	2612.45	164.46	0	433.01	0	0.15	0	0	0	0	0	1760.85	0	0	981.28	985.83	501.09	0	0	0	1454.47	3061.18	0	0	358.89	0	368.06	0	430.26	1219.89	0	0	0	40.27	1720.66	0	1052.71	0	2009.88	0	209.81
Gm26444	137.45	0	0	11.47	0	0	143.65	0	0	0	0	0	0	0	22.15	163.58	67.71	0	0	0	0	0	0	0	0	0	0	65.97	0	0	0	0	45.69	0	0	0	0	0	0	0	0	0	0	0	5.75	0	0	30.28	27.27	0	364.56	50.7	0	0	0	8.44	0	0	42.59	0	0	0	0	66.56	0	0	0	0	294.74	0	61.98	0	99.2	0	0	0	0	0	0	52.87	0	0	0	0	0	0	0	0	22.37	0	6.99	351.99	19.53	50.94	0	0	2408.43	0	22.73	0	114.51	0	50.41
Gm26461	0	0	0	0	0	0	41.74	0	40.85	0	0	0	16.48	0	0	0	0	0	0	0	32.12	0	0	0	0	7.25	0	0	0	0	0	0	0	0	0	0	0	0	0	0	0	10.6	0	0	0	0	0	0	0	0	0	0	0	27.59	0	0	0	62.58	0	0	11.17	0	0	0	0	0	0	0	0	0	17.69	0	47.1	0	10.72	0	0	0	0	0	0	0	0	144.8	30.79	0	0	0	0	0	0	0	0	0	0	32.53	0	0	0	0	0	0	44.2
Gm26510	0	0	0	0	4.18	11.39	0	0	0	0	0	2.43	0	0	0	0	0	0	0	0	0	0	0	0	16.73	0	0	0	0	0	0	0	4.98	0	0	0	3.72	6.06	0	0	0	2.48	0	0	7	0	0	0	1.52	0	0	0	0	0	0	0	0	0	9.77	0	0	0	0	0	0	0	3.11	12.57	5.59	0	8.02	0	0	21.8	2.36	0	0	0	9.05	0	0	4.97	0	0	0	11.56	0	0	0	0	2.16	0	0	0	0	0	0	0	0	18.37	0	0	0
Gm26518	0	0	0	0	0	0	0	0	0	0	0	3.81	0	0	0	0	0	0	0	0	0	0	0	0	0	1.52	0	7.44	0	0	0	0	0.38	0	0	0	0	0	0	4.56	0	0	0	0	0	0	0	4.59	0	0.34	1.24	0	0	0	0	0	0	0	0	0	0	0	0	0	0	0	0	1.01	0	0	0	0	0	0	0	0	0	0	0	0	0	0	0	0	0	0	1.04	0	0	0	4.04	0	0	0	3.84	0	0	0	0	0	0	0	2.13
Gm26522	0	0	0	84.94	0	0	0	0	0	0	0	180.5	0	0	0	0	0	0	0	0	0	0	0	0	0	0	0	0	0	0	0	0	0	0	0	0	0	271.08	0	0	0	0	0	4.57	0	0	0	0	0	48.27	103.02	0	0	0	0	0	0	0	0	0	0	0	0	0	41.83	0	0	0	0	0	0	0	0	0	95.84	0	0	0	0	0	0	0	0	0	0	0	0	0	0	0	0	0	0	0	0	0	0	0	0	0	0	0	0
Gm26526	0	0	0	20.68	41.79	0	0	0	0	0	0	0	0	0	0	0	0	0	0	0	0	0	0	0	0	0	16.19	0	0	0	0	16.35	0	0	0	0	0	0	2.46	0	0	0	0	0	0	0	0	0	0	1.55	0	0	0	0	0	0	0	0.45	0	0	3.88	0	0	0	0	0	0	0	0	0	0	0	104.1	0	0	0	0	0	0	0	0	0	0	0	0	0	0	0	0	0	10.62	0	0	13.89	0	0	0	0	0	0	0	0	0
Gm26530	0	0	0	0	10.54	0	0	215.16	0	0	10	0	0	0	0	0	0	0	0	0	0	0	0	0	0	0	0	0	0	0	0	0	0	0	0	0	0	0	8.56	0	0	0	0	0	0	0	0	0	0	0	0	0	0	0	0	0	0	0	0	0	12.16	0	5.49	0	5.59	0	0	0	0	0	0	0	0	0	0	0	0	0	0	0	0	0	0	0	0	0	0	0	0	0	4.98	0	0	0	0	0	0	0	0	0	7.97	0	0
Gm26532	0	0	0	0	0	0	0	0	0	0	0	0	0	0	0	0	0	0	0	0	430.38	0	0	0	0	0	0	0	0	0	0	0	0	0	0	0	0	0	0	0	0	0	0	0	0	0	0	0	0	0	30.03	0	0	0	0	0	0	0	0	0	0	0	0	0	0	0	0	0	0	0	0	0	0	0	0	0	0	0	0	0	0	665.77	0	0	0	0	0	52.44	0	0	34.1	0	0	0	0	0	0	0	0	72.46	0	0	0
Gm26533	0	0	0	0	0	0	0	0	0	0	0	0	0	0	0	0	0	0	0	0	0	0	0	0	0	0	0	0	0	0	0	7.83	0	0	0	0	0	0	0	0	0	0	0	0	0	0	0	0	0	2.65	168.82	0	0	0	0	0	0	0	0	0	0	0	124.42	0	0	0	0	0	0	0	0	0	0	0	0	0	0	47.27	0	0	0	23.81	0	0	0	0	0	0	0	0	0	0	0	0	0	0	0	0	0	0	0	0	0
Gm26541	0	0	0	0	0	0	0	0	0	0	34.17	128.1	0	0	0	0	0	0	0	0	0	0	0	0	0	0	0	0	0	0	0	0	0	0	0	0	0	0	0	0	0	0	0	0	0	0	0	0	0	48.9	84.77	0	0	0	63.33	0	0	0	0	0	47.65	0	34.84	0	0	39.88	0	0	0	0	0	0	0	0	0	32.41	0	0	0	0	0	0	0	0	0	296.11	42.31	0	0	0	12.61	0	0	0	0	17.9	0	0	0	0	0	0	0
Gm26542	112.74	0	0	0	29.27	66.23	149.58	0	11.2	7.1	332.92	107.86	117.87	118.69	0	0	33.08	0	0	12.14	0	7.84	42.36	7.28	38.93	96.1	239.62	49.2	7.17	146.94	0	0	110.34	0	0	0	40.14	35.41	15.18	0	0	25.97	0	28.78	29.13	0	0	0	12.42	12.86	0	0	0	0	7.94	0	0	5.67	8.52	0	51.37	27.31	9.05	38.19	150.93	1.92	29.09	0	98.9	0	19.12	0	0	9.51	8.26	0	17.42	38.43	60.06	0	0	0	323.81	20.55	7.72	40.26	7.71	3.66	11.43	0	5.09	0	26.26	0	56.99	4.36	0	62.74	0	107.1	0	15.42	0
Gm26543	0	0	0	0	0	125.19	0	0	0	0	0	7.7	0	0	0	0	0	0	0	0	0	0	0	0	0	0.46	0	0	0	0	0	0	0	0	0	0	0	0	0	0	0	0	0	0	0	0	0	0	0	0	0	0	0	0	0	0	0	0	0	0	0	0	0	0	0	0	0	0	0	0	0	0	0	0	0	0	0	0	0	0	0	0	0	0	0	0	4.74	0	0	0	0	0	0	0	0	0	0	0	0	0	0	0	1.61
Gm26558	458.44	0	0	0	3.08	0	0	0	0	0	0	5.84	2.57	0	0	0	0	0	0	5.16	0	0	0	0	0	0	0	0	0	0	0	0	0	0	0	0	0	0	0	0	0	0	0	0	0	0	4.35	314.51	0	0	0	0	0	0	0	0	0	0	0	0	3.22	0	0	0	3.41	0	0	0	0	0	0	0	0	0	0	0	0	0	0	0	0	1.81	0	0	0	0	0	0	0	0	0	0	0	5.29	0	0	0	0	0	0	0	0	0
Gm26565	0	0	0	0	2.34	0	0	0	0	0	11.56	0	1.93	0	0	0	0	0	0	0	7.95	0	0	0	0	0	0	0	0	0	0	0	0.67	0	0	0	0	0	0	0	0	3.53	0	0	0	0	0	0	0	0	0	0	0	236.25	0	0	0	0	0	0	0	2.25	0	0	0	0	0	0	0	0	4.51	0	0	0	0	0	0	0	0	0	0	0	0	0	7.3	0	3.61	5.21	0	0	0	0	0	0	0	0	11.21	0	0	0	0	0	0
Gm26566	0	0	0	0	75.66	0	0	0	0	0	0	0	50.79	0	0	0	0	0	0	0	0	0	0	0	0	0	0	0	0	0	0	0	0	0	0	0	0	0	0	0	0	0	0	0	0	0	0	0	0	0	0	0	0	0	10.57	0	0	0	0	0	0	0	0	26.88	56.07	0	0	0	0	0	0	0	0	0	0	0	0	0	0	0	0	0	0	0	0	0	0	0	0	0	23.57	0	0	0	0	0	0	0	0	0	0	0	0
Gm26582	0	0	0	72.52	0	9.84	0	0	0	0	1.41	34.51	51.81	0	0	0	20.81	0	0	125.45	0	0	0	176.46	0	3.17	0	0	0	0	0	21.88	110.28	0	0	0	0	0	0	0	0	0	0	21.36	0	0	0	0	0	50.29	55.7	0	0	0	0	0	99.36	0	0	0	0	0.67	27.89	0	0	24.99	0	0	0	0	0	0	0	0	0	0	0	0	61.28	0	0	15.68	0	0	0	44.42	0	0	0	4.85	0.35	45.57	0	19.94	35.18	0	0	55.05	0	0	0	0	0
Gm26586	0	0	0	0	0	0	0	0	0	0	0	0	0	0	4.26	0	0	0	0	0	5.18	0	0	0	0	0	0	0	0	0	0	1.15	0.76	0	0	2.47	0	0	0	0	0	0	0	0	0	0	0	0	0	0	0	0	0	0	2.17	3.96	0	0	0	0	0	0	0	0	2.48	0	0	0	0	0	0	0	0	0	0	0	0	0	0	3.16	0	0	0	0	0	0	0	0	0	0	0	0	0	2.24	0	0	0	0	0	0	0	0	0
Gm26596	0	0	0	24.47	0	0	0	0	0	32.2	0	0	11.13	0	37.8	0	0	0	31.17	0	0	0	49.97	39.4	0	0	0	0	0	0	0	18.88	37.3	13.28	0	0	0	0	0.68	0	0	0	32.6	0	31.02	0	0	0	0	35.22	0	0	0	0	0	51.65	0	110.58	0	0	0	0	106.37	45.27	0	22.27	0	0	0	427.16	0	0	0	0	16.61	0	0	0	0.31	0	0	2.88	85.52	0	0	0	0	33.82	0	0	2.11	0	0	1.4	27.63	47.23	0	0	0	0	24.16	0	27.27
Gm26602	0	0	0	39.77	131.43	0	255.62	0	0	0	0	0	16.78	0	0	212.99	0	0	180.38	0	0	0	144.84	0	0	0	0	0	86.31	0	0	0	53.72	113.2	0	126.22	0	0	0	0	0	0	932.4	0	0	0	0	0	0	44.24	0	0	0	0	0	0	0	0	0	0	0	0	0	0	67.84	0	0	0	0	0	0	0	0	0	0	0	0	13.14	93.63	0	0	90.43	0	0	0	431.62	0	0	0	0	33.4	0	0	155.84	0	0	0	113.99	0	0	0	0	0
Gm26616	0	0	0	0	0	0	0	0	0	0	0	0	0	0	0	0	0	0	0	0	0	0	0	0	0	104.21	0	15.7	0	0	0	0	0	0	0	0	0	0	0	0	0	0	0	0	0	0	0	0	0	55.07	0	0	0	0	0	0	0	0	0	0	0	52.46	0	0	0	0	0	0	0	0	0	0	0	0	129.11	0	0	0	0	0	0	0	0	0	0	0	0	0	0	0	0	0	0	0	0	0	0	0	0	0	0	0	156.78
Gm26617	0	0	0	0	0	0	0	0	0	0	0	0	0	0	0	0	43.96	0	0	0	0	0	0	0	0	0	0	0	0	0	0	0	2.22	0	0	0	0	0	0	0	0	0	0	0	0	0	0	0	1.95	0	0	0	0	0	0	0	0	5.25	2.65	0	0	0	0	0	0	0	0	0	0	0	0	0	0	0	0	0	0	0	0	0	0	0	0	0	0	0	0	0	0	0	0	0	0	0	0	0	0	0	0	0	0	0	0
Gm26619	229.79	0	37.24	58.86	37.51	174.57	193.64	120.72	366.26	147.62	104.33	48.75	87.78	0	149.15	151.24	124.72	165.86	217.71	234.83	33.74	46.15	370.84	108.44	152.02	112.53	278.18	49.82	126.46	0	164.56	121.66	69.29	91.78	129.47	76.97	0	118.99	110.27	123.68	283.71	151.83	158.81	154.43	116.39	318.61	107.26	31.19	121.32	170.46	24.96	77.63	0	95.93	8.89	250.1	89.76	168.38	130.59	79.3	88.78	75.73	248.26	112.52	311.13	157.93	54.21	161.94	79.55	140.44	255.28	11.81	0	0	58.1	0	171.2	193.12	237.53	110.03	189.9	258.78	59.31	0	0	145.19	7.29	113.61	122.82	334.21	179.75	89.12	35.54	274.96	141.54	48.51	161.79	138.23	323.17	103.61	132.43	0	33.27
Gm26623	0	0	0	0	0	0	7.81	0	0	0	0	5.93	0	0	0	0	0	0	0	0	0	0	0	2.63	0	0	0	0	5.09	0	0	8.33	0	0	0	0	0	0	0	20.42	0	0	0	0	1.75	0	0	11.27	0	0	0	6.68	0	0	0	0	0	0	0	0	0	0	0	0	0	13.23	0	9.41	17.08	0	0	0	0	0	0	0	0	0	0	0	0	0	0	0	2.51	0	0	0	0	0	3.2	0	12.84	0	0	0	0	0	0	0	0	0	0
Gm26626	15.83	0	0	0	0	0	0	0	0	0	0	0	0	0	0	0	0	0	0	0	0	0	2.29	0	0	0	0	0	0	0	0	0	0	0	0	0	0	0	0	0	0	0	0	0	0	0	0	0	0	0	0	0	0	77.2	0	0	0	0	2	0	0	0	0	0	0	0	0	0	0	0	0	0	0	0	0	0	0	0	0	0	0	0	0	0	0	0	0	0	0	0	0	0	0	0	0	0	0	5.53	0	0	0	0	0
Gm26631	0	0	4.71	4.74	13.47	0	43.38	0	0	0	1.79	1.69	17.04	0	0	0	16.28	0	8.3	30.49	8.75	2.98	10.39	0	91.82	12.87	0	13.13	16.94	0	0	16.24	7.13	6.65	0	16.55	25.29	0	16.71	36.25	0	13.57	13.87	0	11.51	0	0	0	7.45	16.47	6.59	0	115.26	9.18	20.88	0	0	0	11.83	0	20.2	13.77	0	0	15.73	27.35	27.48	21.54	0	7.9	0	0	0	0	10.1	0	32.36	11.96	31.18	0	0	12.29	3	0	76.34	20.5	5.54	25.34	37.55	0	6.29	3.41	0	5.98	24.31	0	0	5.95	13.27	0	89.96	0	14.87
Gm26636	0	0	0	0	0	0	0	0	0	0	0	0	0	0	0	0	0	0	0	58.45	0	0	0	0	0	0	0	0	0	0	0	0	0	0	0	0	0	0	21.44	0	0	0	0	0	0	0	0	0	4.05	3.46	36.85	33.01	0	0	0	0	0	0	2.66	0	0	0	0	0	0	12.58	21.71	0	0	0	0	0	104.61	0	0	0	0	0	6.5	0	0	3.9	0	0	0	0	13.92	0	0	0	3.41	0	0	0	6.43	0	0	14.68	0	0	0	28.24	0
Gm26637	0	0	0	0	9.9	0	0	0	0	0	0	0	0	0	0	0	0	0	0	0	0	0	0	0	0	0	0	0	0	0	0	1.71	0	0	0	0	0	0	0	0	0	0	0	0	17.65	0	0	0	0	0	0	0	0	0	0	10.76	0	0	0	0	0	0	0	0	0	0	0	0	0	0	0	0	0	0	0	0	0	0	0	0	0	0	0	0	0	0	0	3.68	0	0	0	0	0	0	0	0	0	0	0	0	0	0	0
Gm26642	0	0	0	1.41	0.8	0	7.76	0	0	0	0	0	3.31	0	5.14	0	0	0	0	4.77	0	0	2.19	0	0	1.44	0	0	0	0	0	4.14	2.73	2.23	0	3.45	0	15.12	0.65	0	0	2.91	12.41	14.55	4.92	0	5.6	0	0	2.86	0	0	0	0	0	0	0	0	0	0	0	0	20.56	0	3.59	0	0	0	0	0	0	0	0	0	4.51	0	0	0	6.67	0	0	1.83	0	0	0	22.92	0	2.38	0	0	1.2	0	0	10.67	0	0	0	2.66	0	0	0	0	3.16
Gm26648	0	0	0	2.9	2.21	0	0	0	0	0	0	0	0	0	0	0	0	0	0	0	0	0	0	0	0	0	0	0	0	0	0	0	0.42	0	0	0	0	0	0	0	0	3.58	0	0	0	0	0	0	0	0	0	0	0	1.08	0	0	0	0	0	0	0	0	0	0	0	0	0	0	0	0	0	0	0	0	0	0	0	0	0	0	0	0	0	0	0	0	16.45	0	0	0	0.55	0	0	1.22	1.57	0	0	0	0	0	0	0	0
Gm26649	0	0	0	0	0	0	0	0	0	0	0	0	0	0	0	0	0	0	0	0	0	0	35.84	0	0	0	0	0	0	0	0	0	0	0	0	0	0	0	0	0	0	0	0	0	0	0	0	0	1	0.7	67.27	0	0	0	0	0	0	0	1.66	0	0	109.06	0	0	0	0	0.52	0	0	0	0	0	0	0	0	0	0	0	1.5	0	0	0	0	0	0	0	0	0	0.63	0	0	0	0	0	0	4.38	0	0	0	0	0	0	0
Gm26660	0	0	0	0	0	0	0	0	0	0	0	0	0	0	0	0	0	0	0	0	0	0	0	0	0	0	0	0	0	0	0	8.22	0	0	0	0	0	0	0	0	0	0	0	0	0	0	0	0	3.32	0	0.97	0	0	48.01	0	0	0	0	5.61	0	0	0	0	0	0	0	0	0	0	0	0	0	0	0	4.62	0	0	0	0	0	0	0	0	0	0	0	0	0	0	0	0	0	0	0	0	0	0	0	0	0	0	0	0
Gm26669	0	0	0	27.23	0	0	0	0	0	0	0	0	0	0	0	0	2.91	0	0	0	0	0	0	0	0	0	0	9.3	0	0	0	0	0	0	0	0	0	0	0	0	0	0	0	0	0	0	0	0	0	0	0	0	0	0	0	0	0	0	0	0	0	0	0	0	0.48	72.71	0	0	0	0	0	0	0	0	0	0	0	0	0	0	0	8.09	0	0	0	0	0	0	0	0	25.78	0	0	12.89	0	0	0	0	0	0	36.6	0	9.11
Gm26683	0	0	0	0	0	0	0	0	0	0	0	0	0	0	0	0	0	879.81	0	0	0	0	0	0	0	0	0	0	0	0	0	0	0	0	0	0	0	0	0	0	0	12.75	0	0	0	0	0	0	0	27.38	0	0	0	0	0	0	0	0	0	0	0	0	0	0	0	0	0	0	0	0	0	0	0	0	0	0	0	0	24.09	0	0	0	0	0	0	0	0	0	0	0	23.36	0	0	0	0	0	0	0	0	0	0	0	0
Gm26699	9.28	0	0	0	0	0	0	0	0	0	0	0	0	0	0	0	0	0	0	0	0	0	0	0	0	0	0	0	0	0	0	0	15.73	0	0	0	0	0	80.74	0	0	0	0	0	0	0	0	0	0	0	0	0	0	0	0	0	0	0	0	0	0	0	0	0	0	0	0	0	0	0	0	0	0	0	0	0	0	0	0	0	0	0	0	0	0	0	0	0	0	0	0	3.76	0	0	0	0	0	0	0	0	0	0	6.24
Gm26712	0	0	0	0	71.91	0	0	0	0	0	0	0	161.72	0	0	0	0	0	110.46	0	0	0	0	0	0	0	0	0	102.5	0	0	354.2	0	0	0	129.36	0	0	0	0	0	0	0	0	0	0	0	0	145.49	231.69	0	0	0	0	0	0	0	0	167.98	0	0	0	0	0	0	190.74	0	0	0	0	0	0	0	0	0	0	0	109.99	117.8	0	0	0	0	0	0	0	0	0	0	0	181.04	0	0	72.75	0	0	0	0	0	0	0	0	0
Gm26718	8.17	0	0	0	0	0	0	0	0	0	0	0	0	0	0	0	0	0	0	0	0	0	1.18	0	0	0	0	0	0	0	0	0	0	0	0	0	0	0	44.8	0	0	7.35	0	0	0	0	0	52.66	0	0	0	0	0	0	0	0	0	0	0	0	0	0	61.05	0	0	0	0	0	0	0	0	0	0	0	0	0	0	8.61	0	0	0	0	0	0	0	0	0	0	0	0	9.69	0	0	0	0	0	0	0	0	0	0	0	0
Gm26722	0	0	0	30.31	12.06	106.4	0	0	0	119.24	0	0	58.23	0	0	0	0	0	0	54.8	0	0	0	0	0	0	0	0	0	0	0	0	0	22.49	0	0	0	0	0	0	0	0	0	0	0	0	0	0	85.56	48.54	0	0	0	0	148.9	0	212.92	0	90.01	0	1.25	0	0	0	19.67	87.97	0	0	0	0	0	0	0	0	0	0	0	0	19.28	0	0	9.82	0	0	0	0	0	0	0	0	11.03	22.93	0	8.21	0	145.37	34.43	0	0	0	68.09	0	0
Gm26723	0	0	0	239.04	366.35	0	0	0	0	0	0	0	196.8	0	0	0	199.36	1602.29	0	0	0	0	0	0	0	0	0	107.63	0	0	0	0	0	0	21.22	0	0	0	0	0	0	0	0	0	0	0	0	0	0	61.17	0	449.05	0	0	0	0	0	0	0	0	181.29	0	0	366.26	0	0	0	0	0	0	0	0	0	0	0	0	152.69	0	0	0	0	44.81	0	0	0	0	0	0	0	0	26.64	13.15	0	0	0	0	0	0	0	0	0	0	2.72
Gm26728	0	0	0	1.36	0	0	0	0	0	0	0	0	0	0	0	0	0	0	14.21	0	0	0	0	0	0	0.68	0	0	17.86	0	0	0	1.76	0	0	1.89	10.33	0	2.47	10.23	0	6.47	0	0	15.4	0	0	0	0	0.79	0	0	0	0	0	0	1.63	0	2.74	0	0	0	0	0	0	8.06	8.02	0	0	0	0	0	0	0	0	0	0	0	0	0	0	5.3	0	0	0	0	0	0	0.7	0	1.55	0	0	5.16	0	0	0	45.53	0	0	21.84	0	0
Gm26735	0	0	0	0	0	0	0	0	0	0	0	0	4.18	0	0	0	0	0	0	0	1.65	0	0	0	0	0	0	0	0	0	0	0	0	0	0	0	0	0	0	0	0	0	0	0	72.07	0	0	0	0.92	0	24.81	0	0	0	0	0	0	0	0	0	0	0	0	0	0	0	30.29	0	11.06	0	0	0	0	0	0	0	0	0	0	0	0	0	0	0	0	0	0	0	0	110.15	2.11	0	0	0	0	0.76	0	0	0	0	0	0	0
Gm26752	0	0	56.77	0	0	0	0	0	0	0	0	0	12.76	0	0	0	29.66	0	0	0	0	142.46	0	0	0	0	0	72.17	8.96	0	0	0	4.41	0	0	10.45	0	0	0	0	0	0	0	0	54.1	0	0	0	0	0	0	0	0	0	0	0	0	0	0	0	0	91.63	0	0	0	0	0	0	0	0	50.55	0	0	0	12.14	0	0	0	0	152.75	0	0	0	0	0	0	0	0	0	0	0	0	0	0	0	0	0	0	0	0	0	0	0
Gm26759	0	0	51.57	0	0	0	0	0	0	0	0	0	0	0	0	0	0	0	0	0	0	0	0	0	0	0	0	48.84	0	0	0	0	0	0	0	0	0	0	0	0	0	0	0	0	0	0	0	45.71	0	0	0	0	44.36	0	33.83	0	0	0	0	0	11.1	0	0	0	0	0	0	0	0	0	0	0	0	0	0	0	0	0	0	0	0	32.75	0	0	0	0	21.22	0	0	0	5.93	0	0	6.6	0	0	0	0	0	0	55.37	0	0
Gm26762	1.92	0	0	0	0	0	0	0	0	0	0	1.53	0	0	0	0	0	0	0	0	0	0	0	0	0	0	0	1.51	0	0	0	1.76	0	0	0	0	0	0	1	0	0	0	3.18	0	1.14	0	0	0	0	0.83	0	0	0	0	0	0	0	0	0	0	0	0	0	0	1.22	0.5	0	0	0	0	1.19	0	0	0	0	0	0	0	0.59	0	0	0	0	0	0.32	0	0	0	0	0	0	0.78	0	0	0	0	0	1.36	0	0	0	0	0
Gm26770	0	0	0	34.88	0	0	0	0	0	0	0	0	0	0	0	0	0	0	0	0	0	0	0	0	0	60.37	0	0	11.79	0	0	0	0	0	0	3.74	0	0	0	0	0	0	0	0	0	0	0	0	0	0	0	0	0	0	0	0	0	0	0	0	0	0	0	0	0	0	0	0	0	0	0	0	0	0	0.57	0	0	0	0	0	0	0	0	0	0	0	0	0	0	0	0	0	0	0	0	0	0	0	0	0	0	0	0
Gm26778	284.1	0	48.17	0	95.55	102.73	0	12.64	0	0	1.15	19.46	0	0	0	124.41	0	7.73	85.02	0	0.56	62.3	0	2.65	0	0	0	0	23.37	0	0	0	178.44	36.19	59.98	32.12	0	0.83	27.56	0	23.9	0	8.94	0	59.96	0	132.79	0	64.58	0	1.06	15.3	62.79	0.42	0	0	14.11	0	60.1	0	41.37	37.87	25.06	0	0	0	0	0	0	0	0	7.23	0	0	11.98	0	0	0	9.99	0	0	0	0	0	4.48	0	55.79	93.11	10.44	0	35.57	1.09	2.42	0	47.48	0	0	0	0	196.82	0	0	5.9
Gm26782	0	0	0	0	0	0	0	0	0	0	0	0	170.04	0	0	0	0	0	0	0	0	0	0	0	620.43	0	0	0	0	0	0	0	97.09	9.58	0	0	0	0	0	0	39.94	0	0	0	47.37	0	0	0	0	95.86	107.19	0	0	0	98.34	0	0	0	0	0	183.23	0	0	0	0	0	0	0	0	0	0	0	0	0	0	469.29	0	0	15.17	0	0	0	0	0	0	0	0	0	140.28	0	21.59	0	0	0	0	0	0	0	0	0	0	0	7.84
Gm26797	0	0	0	26.82	0	0	0	8.96	0	0	0	0	0	0	0	0	0	0	0	0	0	0	0	0	0	0	0	0	0	0	0	34.61	0	0	0	0	0	0	0	0	4.02	0	0	0	0	0	0	0	0	0	0	0	0	28.14	91.48	0	0	0	0	0	0	0	0	0	0	0	4.58	0	0	0	0	0	0	0	11.18	0	0	0	0	0	0	0	0	0	0	0	77.24	0	78.37	0	0	0	0	0	0	0	0	0	0	0	0	0	0.48
Gm26804	0	0	0	17.98	0	0	0	0	0	0	0	18.93	20.84	0	0	0	14.16	0	0	0	0	0	0	0	0	0	0	0	0	0	0	0	0	0	0	0	0	0	0	0	0	0	0	0	30.71	0	0	0	0	0	0	0	193.36	0	0	0	0	0	0	0	0	0	0	0	0	0	0	0	0	0	0	0	0	0	0	0	0	0	14.54	0	0	0	0	0	0	0	38.96	0	0	0	0	0	0	0	0	0	0	0	0	0	0	0	0
Gm26809	0	0	0	7.2	22.35	0	0	0	0	0	0	0	22.73	0	0	0	27.02	0	0	0	0	0	0	0	0	0	0	0	3.24	0	0	0	0.42	0	0	0.46	0	18.36	0	60.29	0	78	0	198.27	0	0	9.88	113.86	0	20.47	9.57	0	0	0	0	16.19	0	0	0	0	0	0	76.47	45.89	0	0	8.9	0	0	0	49.7	0	0	1.98	25.99	0	0	0	0	0	0	1.7	0	1.63	0	0	0	5.53	50.74	0	0	0	0	0	0	502.83	0	0	0	0	10.68	0	0
Gm26816	0	0	0	0	3.68	0	0	0	0	0	0	0	0	0	0	0	0	0	0	0	0	0	0	0	0	0	0	0	0	0	0	91.97	0	0	0	0	0	0	1.49	0	0	0	0	0	0.51	0	0	0	0	0	0	0	0	0	0	0	0	0	0	0	0	0	0	0	0	0	0	0	0	0	0	0	0	0	1.55	0	0	0	0	0	0	0	0	0	2.87	0	0	0	0	0	0	0	0	0	0	200.33	0	0	0	0	0	0	0
Gm26819	0	0	0	0	0	0	0	0	0	0	0	0	0	0	0	0	47.31	0	0	41.99	0	0	0	0	0	24.67	0	0	11.61	0	0	0	0	21.81	0	13.17	0	0	5.48	0	0	0	22.98	0	0	0	0	0	22.04	11.12	0	0	0	0	0	0	0	0	23.3	0	0	45.32	0	0	0	23.38	0	0	0	0	0	0	0	0	0	0	0	0	5.18	0	0	5.5	0	0	0	39.88	0	25.95	0	0	6.29	0	0	13.95	17.37	0	0	0	0	0	0	0	0
Gm26825	0	1216.06	867.38	718.88	560.09	62.89	1.36	472.76	2361.16	409.79	654.46	862.45	816.16	2030.08	94.05	160.93	531.97	622.11	1391.83	489.19	28.6	279.39	349.31	368.39	244.92	353.65	508.5	218.05	728.09	0	0	1034.58	1311.4	636.68	409.32	600.67	143.41	0	1009.9	121.4	82.76	531.47	930.93	402.74	655.14	1390.09	511.26	294.35	586.72	503.05	232.26	208.39	0	480.74	768.56	225.75	564.08	609.9	595.16	697.3	644.88	487.34	24.42	260.63	1166.79	1759.75	112.31	483.61	4.91	0	424.06	0	144.19	0	681.9	197.18	331.47	2.82	529.97	131.31	472.72	468.03	402.42	0	1261.26	2120.05	52.41	391.85	514.14	0	429.39	386.68	23.67	603.07	292.24	530.98	594.83	417.1	73.48	5.02	1098.81	206.73	280.16
Gm26857	0	0	3.45	0	1.98	0	0	4.82	0	0	0	0	1.09	0	0	0	0	0	6.08	0	0	0	0	0	0	0	0	0	0	12.8	0	0	3.35	0	0	0	0	1.91	0	0	0	7.58	0	3.99	0	0	0	0	0	5.36	7.25	0	0	2.89	0	0	0	0	0	0	0	0	0	0	2.95	5.09	0	0	0	0	0	0	0	0	0	0	0	0	2.38	36.02	0	0	0	0	0	0	3.04	0	4.19	0	0.99	3.75	0	2.19	0	0	0	0	0	0	0	0	0
Gm26865	0	0	0	0.59	0.67	0	0	0	0	0	0	0	0	0	0	0	0.76	0	0	0	0	0	0	0	0	0	0	0	0	0	0	0	0.38	0	0	0	0	0	0	0	0	0	0	0	0	0	0	0	0	0	0	0	0	0	0	0	0	0	0	0	0	0	0	0	1	0	0	0	0	0	0	0	0	0	0	0	0	0	0	0	0	0	0	0	0	0	0	0	0	0	0	0	0	0	0	0	0	0	0	0	0	0	0
Gm26870	128.38	0	5.59	0	0	683.23	2.6	15.54	14.81	0	12.32	12.2	12.29	0	13.46	76.82	26.32	0	0	1.78	59.02	0	54.44	0	8.58	9.33	0	0	3.08	0	0	0	2.44	0	52.24	6.58	0	30.65	0	14.36	85.97	1.27	15.97	50.7	3.54	0	26.75	0	2.29	2.18	88.95	0	376.53	41.69	6.87	2.09	4.5	0	3.76	0	1.09	1.03	0	9.98	4.71	0.85	6.31	0	36.34	0	0	0	0	0	0	0	0	5.33	0.77	24.85	0	0	55.98	141.8	0	17.89	19.7	0	0.97	0	8.6	36.15	0	0	0	0	30.23	6.94	62.07	93.74	0	6.66	91.66
Gm26880	0	0	0	0	5.72	0	0	0	0	2.77	17.95	34.68	9.35	0	11.72	7.43	0	86.05	0	7.76	0	33.72	0	8.68	59.78	0.81	70.65	13.16	2.68	0	16.28	1.59	1.06	0	0	2.37	37.71	0	1.47	12.74	16.61	3.32	41.87	11.04	1.02	7.81	0	0	0.66	0	3.46	14.48	0	0	0	5.53	74.92	13.02	4.37	20.04	6.76	0	29.13	0	4.11	88.42	0	0	7.87	0	0	0	21.59	3.65	3.1	0	19.93	42.27	4.79	0	0	24.42	26.39	35.9	0	20.79	0	23.58	1.68	0	13.13	0	25.45	18.75	0	0	13.65	0	0	0	0	47.01	10.28
Gm26882	0	0	0	31.43	0	0	0	0	0	0	0	0	1.28	0	0	0	3.49	20.2	0	0	8.94	0	0	0	0	0	0	0	2.24	0	0	1.33	4.41	2.86	0	0	0	0	0	0	0	3.71	11.76	0	0	0	0	0	0.56	4.73	0	0	0	0	7.5	0	0	0	1.84	0	0	0	0	0	0	8.09	14.94	0	0	0	8.92	0	0	0	0	0	0	0	0.56	0	0	0	0	0	0	0	0	17.19	7.74	0	7.76	0	0	0	4.41	0	0	0	0	0	0	0	0
Gm26891	0	0	0	0	0	0	0	0	0	0	0	0	0	0	0	0	0	0	0	0	0	0	0	0	0	7.73	0	0	0	0	0	0	0	0	0	0	0	0	0	0	0	0	6.67	0	37.02	0	0	0	0	0	3.16	0	0	0	0	0	0	0	0	0	0	0	0	0	0	0	0	0	0	0	2.5	0	0	0	0	0	0	0	0	0	0	0	0	0	0	0	0	0	0	0	0	0	0	0	0	0	0	0	0	0	0	0	0
Gm26899	0	0	0	0	33.81	0	0	0	0	0	0	0	0	0	0	0	0	0	0	0	0	0	0	0	0	0	0	0	0	0	0	0	0	0	0	0	0	0	0	0	0	0	0	0	1.48	0	0	0	4.31	0	0	0	0	0	0.72	0	0	0	5.57	0	0	0	0	0	0	0	0	0	0	0	3.85	0	0	0	0	0	0	11.08	0	0	0	28.28	0	0	0	0	0	0	0	0	15.87	5.03	0	0	0	0	0	0	0	0	0	0	0
Gm26902	0	0	13.61	0	0	0	0	0	0	0	0	0	0	0	0	0	0	0	0	224.13	21.61	0	0	0	0	0	0	0	0	0	0	163.44	9.89	0	0	0	0	0	0	0	0	0	0	0	0	0	7.24	0	0	0	0	0	0	0	0	0	0	0	0	0	0	0	0	0	0	0	0	0	0	0	0	0	0	0	0	0	0	0	0	0	0	0	0	0	0	0	0	3.84	0	0	0	0	0	0	0	0	0	0	0	0	0	0	0
Gm26917	2528.72	0	716.25	102.3	67.6	829.34	0	3269.72	0	2.03	1962.14	1902.55	148.54	0	80.67	405.17	698.46	648.44	0	0	2940.44	1445.54	1453.04	274.34	0	594.71	0	964.13	704.61	0	0	1098.99	477.73	470.2	0	713.92	0	4422.22	522.84	639.69	5287.6	968.4	477.89	1714.09	240.7	0	0	9161.45	83.69	122.99	801.06	0	1468.46	2813.28	1305.41	2783.11	0	0	104.13	1134.35	242.08	294.87	911.44	908.43	639.11	31.01	3013.71	0	4669.34	0	1649.85	0	1.98	0	144.64	0	0	1850.24	337.32	292.98	14.41	59.18	1189.94	0	0	90.99	3576.78	1638.97	561.04	1533.23	279.02	2049.99	380.63	630.31	0	639.5	362.34	423.28	100.01	1297.53	57.03	0	4426.41
Gm26938	0	0	0	0	0	0	0	0	0	0	0	0	0	0	0	0	0	0	0	0	0	0	76.32	0	0	0	0	0	0	0	279.59	0	0	0	0	0	0	0	0	0	0	0	0	0	0	0	0	0	0	0	0	0	0	0	0	108.47	0	0	0	0	0	0	0	0	0	0	106.26	0	0	0	0	0	0	0	0	0	0	127.68	0	0	0	0	0	0	0	0	0	0	13.51	0	3.8	82.97	0	0	0	0	0	0	0	0	0	0	0
Gm27177	0	914.51	0	0	10.86	0	0	0	0	0	0	0	0	0	0	0	0	0	0	0	0	0	0	0	0	77.53	0	0	0	0	0	0	0	0	0	0	0	0	0	0	5.51	0	0	0	0	0	0	0	0	0	0	0	0	0	0	0	0	0	0	0	0	0	0	21.89	0	0	0	0	0	0	0	0	0	0	0	0	0	0	0	0	0	0	0	0	0	0	0	0	0	317.82	22.39	0	0	0	0	120.82	353.24	0	0	0	0	0	0
Gm27194	0	0	0	0	0	0	0	0	0	0	0	1.42	0	0	0	0	0	0	0	0	0	0	0	0	0	0	0	0	0	0	0	0	0	0	0	0	8.11	0	0	0	0	0	0	0	0	0	0	7.71	0	0.77	0	0	0	0	0	0	0	0	0	0	0	0	0	0	0	0	0	0	0	0	0	0	0	0	0	0	0	0	0	0	0	0	0	0	0	0	0	0	0	0	0.38	0	0	1.26	2.16	0	0	0	0	0	0	0	0
Gm27533	0	0	0	0	0	0	0	0	0	0	0	0	0	0	0	0	0	0	0	0	0	0	0	306.48	0	0	0	0	235.49	0	0	0	470.67	0	0	542.62	0	0	0	0	0	0	0	0	0	0	0	0	0	0	0	0	0	0	0	0	0	0	0	0	0	0	117.01	0	0	0	0	0	0	0	0	0	0	0	0	0	0	0	0	0	0	0	0	0	0	0	0	0	0	0	0	0	0	0	0	0	0	0	0	0	0	0	0
Gm27867	0	0	0	0	0	0	0	0	0	0	0	0	0	0	0	0	0	0	0	0	0	0	151.89	0	0	0	0	0	442.51	0	0	0	0	0	0	0	0	0	0	0	0	0	0	0	0	0	0	0	0	0	0	1802.03	0	0	0	0	0	0	110.81	0	0	0	0	0	0	0	0	443.01	0	0	0	0	0	0	0	0	0	0	0	0	0	0	0	0	0	0	0	0	116.99	0	0	0	0	0	0	0	0	0	0	0	0	0	0
Gm27875	0	0	0	0	0	0	0	0	0	0	0	0	0	0	0	0	0	0	0	0	0	0	0	0	0	0	0	0	0	0	0	0	322.73	0	0	211.89	0	0	0	0	0	0	0	0	154.69	0	0	0	135.54	0	0	0	0	0	0	0	0	0	0	0	0	0	0	0	0	0	0	0	0	0	0	0	0	0	0	0	0	0	0	0	0	0	0	0	0	0	1207.23	0	0	0	0	0	0	0	0	0	0	0	0	0	0	0	0
Gm28006	0	0	0	0	0	0	0	0	0	0	0	0	0	0	0	0	0	0	0	0	0	0	0	334.81	0	0	0	0	0	0	0	0	0	0	0	383.81	0	0	0	0	930.02	0	0	0	0	0	0	0	0	0	0	0	0	0	0	364.92	0	0	0	0	0	0	0	0	0	0	0	0	0	0	0	0	0	0	0	0	0	0	0	0	0	0	313.75	0	0	0	631.98	0	0	0	226.78	0	0	0	0	0	0	0	0	0	0	0	0
Gm28040	0	0	0	25.94	61.83	0	0	0	0	0	47.88	218.08	1.35	0	135.59	0	64.49	0	135.65	274.6	0	0	0	0	0	38.29	305.72	0	0	0	448.4	0	128.06	109.88	0	0	0	0	239.92	0	0	0	0	0	115.69	0	0	76.47	0	0	0	0	42.41	281.92	0	0	0	0	0	0	108.5	0	0	34.75	0	0	0	151.36	0	510.56	230.08	0	0	0	139.39	0	0	0	0	0	0	27.84	61.22	0	0	0	0	0	0	105.43	0	0	0	39.98	0	0	50.59	55.65	205.6	0	0	0	0
Gm28048	0	0	0	0	0	0	0	0	0	0	0	0	0	0	0	0	0	0	0	0	0	0	0	0	0	0	0	0	0	0	0	2.8	0	0	0	0	0	0	0	0	3.74	0	0	0	2.9	0	35.77	0	0	0	0	0	0	0	0	0	0	0	0	0	0	0	0	0	0	0	3.04	0	0	0	0	0	0	0	0	0	0	0	0	0	0	0	0	0	0	0	0	0	0	0	0	0	0	17.69	0	0	0	4.04	0	0	11.65	0	0
Gm28053	0	0	0	0	0	0	0	0	253.49	0	0	0	0	0	0	0	0	1206.53	0	0	0	0	0	0	0	0	0	254.06	0	0	0	21.73	0	0	0	0	0	0	0	0	0	0	0	0	105.25	0	0	0	0	0	0	0	0	0	0	0	0	0	0	0	0	0	0	0	0	0	0	0	0	0	0	248.28	0	0	0	0	0	0	0	0	0	0	0	0	0	0	0	0	0	0	5.38	0	0	0	0	0	0	0	0	0	0	0	0
Gm2810	0	0	0	0	6.99	0	0	0	0	0	0	0	0	0	0	0	0	0	0	0	0	0	0	37.2	0	0	0	0	0	0	0	0	0	0	0	0	0	0	0	0	80.81	0	0	0	7.55	0	0	0	0	5.19	0	0	156.84	0	0	0	0	0	0	0	0	0	0	0	0	26.28	0	0	0	0	0	0	0	0	27.02	0	0	0	27.23	0	0	2.63	0	0	0	0	0	0	0	0	4.64	0	0	0	0	86.64	0	0	0	0	0	0	0
Gm28306	0	0	0	0	0	0	0	0	0	0	0	0	0	0	0	0	0	0	226.96	0	0	0	0	0	0	0	0	0	8.9	0	0	10.92	18.49	83.53	0	30.56	0	0	37.15	0	0	0	0	0	0	0	0	0	0	32.13	0	0	0	0	0	0	0	0	0	0	0	0	0	0	0	79.8	0	0	0	0	0	0	0	0	0	0	0	0	0	0	0	0	0	0	4.79	0	0	0	11.42	0	3.19	0	0	0	0	0	0	0	0	0	0	0	0
Gm28364	0	0	0	0	0	0	15.34	0	0	0	0	0	0	0	0	0	0	0	0	21.51	0	0	0	19.34	0	0	0	0	0	0	0	0	0	0	0	0	0	0	0	0	0	0	0	0	15.24	0	0	0	0	0	0	0	0	0	0	0	0	0	7.53	0	0	0	0	0	0	0	0	0	0	0	0	0	0	0	0	0	0	0	0	0	0	0	0	0	0	0	0	0	0	0	0	0	0	0	0	0	0	0	0	0	0	0	0
Gm28379	0	0	0	0	0	0	0	0	0	0	0	0	23.87	0	0	0	71.41	0	0	0	0	0	0	0	0	0	0	0	0	0	0	0	0	0	0	0	29.15	0	10.57	0	0	0	0	0	0	0	0	0	0	0	0	0	0	0	0	0	0	0	0	0	0	0	40.44	0	0	0	0	0	0	0	0	0	0	0	0	0	0	0	0	0	0	0	0	0	0	0	0	0	0	0	3.73	0	0	0	0	0	0	0	0	0	0	0	0
Gm28417	0	0	340.28	0	59.03	15.88	93.87	0	0	107.7	0	173.11	29.04	0	232.83	0	122.95	0	0	176.48	65.14	65.61	88.59	56.71	0	2.49	54.97	23.99	25.36	0	48.49	67.86	40	2.73	72.35	7.01	36.24	774.33	139.43	112.6	0	33.06	123.61	257.28	263.38	196.67	68.29	0	91.53	101.09	42.86	81.58	126.87	239.78	70.31	0	29.46	501.31	92.08	216.36	53.66	0	50.61	196.94	107.85	0	8.76	46.92	161.33	236.08	16.67	0	65.64	0	171.98	0	0	91.44	48.18	67.26	62.71	0	86.61	0	52.35	763.13	28.08	261.62	250.74	0	10.69	92.38	0	0	16.27	419.18	73.96	90.1	171.88	412.22	0	0	37.1
Gm28437	18162.4	3101.62	9625.59	5900.75	9440	23897.9	3597.35	3462.13	9981.4	24181.8	21967	5544.49	13201.1	0	23405.1	7506.94	7180.79	3599.58	1913.59	3907.47	12408.3	13850	5362.5	17686.1	16138.3	9343.51	0	10391.3	11226.6	25582.2	1046.68	3375.94	4177	6286.23	36688.5	12789.4	8960.95	7739.1	3431.99	12670	6359.3	15104.6	0	6631.55	5343.26	16262.3	12915.5	6543.88	10540.9	8133.02	19704.5	7782.16	21316.3	16003.8	10226.4	25464.7	10010.9	28053.4	8389.78	23366.6	6923.41	7191.43	8517.46	10132.2	9498.72	5193.99	17828.2	5267.62	6751.21	13762.3	9407.3	19882.6	12895.8	5503.98	6577.53	10390.3	20716.7	12811.8	9330.9	18775.8	30125.9	13696.5	8979.07	3973.16	9818.39	5460.09	18107.9	8391.1	11222.4	3762.4	9694.81	18407.6	41527.7	10338.6	6734.91	11133.9	24355.9	11065.4	18542.6	27153.6	5202.55	33378.2	14170.9
Gm28438	3242.35	0	321.34	197.69	619.74	2730.94	0	1245.5	834.84	1595.52	707	552.88	1602.15	370.62	0	531.41	142.29	1392.36	0	0	0	0	0	2589.18	0	1652.95	0	3770.68	342.2	3452.5	379.5	438.68	831.14	172.71	6260.97	1232.76	2017.53	64.76	496.67	0	3164.05	1623.98	1641.38	0	1681.66	0	2914.86	4798.24	0	936.32	1857.7	641.4	0	2229.06	2056.9	3733.46	1597.44	3225.8	495.34	0	106.96	0	551.2	2122.06	659.08	245.38	523.37	694.08	317.69	3648.06	1435.23	5041.69	5731.07	270.42	1463.38	2532.21	675.17	1552.52	828.99	2345.59	705.99	1638.66	1295.39	0	932.07	0	2550.1	1577.86	1487.9	0	1159.05	0	3537.8	0	0	2100.05	0	639.92	1174.5	7443.34	989.44	0	1632.55
Gm28439	116.78	0	96.26	35.98	162.02	300.47	25.15	0	96.95	216.82	169.86	75.6	94.18	0	210.29	24.34	35.14	0	0	4.66	68.02	25.42	46.71	45.3	74.61	141.02	0	198.5	90.76	456.07	0	22.2	85.5	74.97	422.61	95.15	86.44	32.44	17.01	65.21	51.76	66.66	404.85	84.05	119.38	42.47	134.16	140.16	96.98	22.66	91.81	92.21	0	78.62	78.79	204.62	236.1	299.78	25.89	143.06	58.86	86.58	338.44	79.06	66.76	29.32	47.7	62.44	73.63	344.47	42.48	824.58	220.24	59.05	49.76	126.4	106.22	156.09	62.75	24.81	323.69	139.95	74.51	0	93.73	126.74	71.5	33.89	61.24	0	108.57	198.44	341.88	74.21	26.98	257.64	145.18	136.55	89.22	306.23	0	212.63	157.52
Gm28512	0	0	0	0	3.61	0	12.85	0	0	0	0	0	0	0	0	14.42	0	0	0	0	0	0	0	0	0	3.13	0	0	0	0	0	3.13	0	0	0	0	0	0	0	0	0	0	0	0	0	0	0	0	0	0	0	0	0	0	0	0	0	0	0	0	0	39.57	0	0	0	4.29	0	0	0	0	0	0	0	0	0	0	0	0	0	0	0	0	0	0	0	10.03	0	0	0	0	0	0	0	0	0	0	0	0	0	0	0	0	0
Gm28529	0	0	0	0	0	0	0	0	0	0	0	0	0	0	0	0	0	0	0	0	0	0	0	0	0	0	0	0	0	0	0	0	0	0	0	0	0	0	0	0	0	114.47	0	0	0	0	0	0	0	0	0	0	0	0	0	0	0	0	0	0	0	0	0	10.08	0	0	0	0	0	0	0	0	0	0	0	0	0	0	0	0	0	0	0	0	0	0	0	0	0	0	22.41	0	0	0	18.71	0	0	55.37	112.04	0	0	0	0
Gm28592	0	0	0	379.4	119.72	0	0	0	0	0	119.88	319.92	0	0	0	284.1	118.46	0	139.64	0	1000.82	0	411.99	0	0	136.25	657.23	102.96	153.37	0	0	1153.68	126.2	336.93	0	128.51	45.22	206.26	105.91	0	393.64	20.04	27.49	766.44	71.05	0	207.05	0	259.26	195.23	245.73	470.33	0	0	0	779.88	222.44	0	272.25	1019.41	0	0	832.3	0	364.25	170.49	0	331.98	0	0	0	0	0	305.89	145.57	0	0	59.85	92.74	0	0	931.64	48.8	151.38	173.89	135.15	563.71	0	109.49	0	36.64	213.64	0	545.05	222.4	1935.19	0	42.45	0	362.41	0	496.16	26.54
Gm28661	2855.98	0	2845.77	2086.59	1537.25	9152.6	521.27	0	4819.34	2958.73	3683.55	2985.22	2105.14	0	6589.46	1884.83	904.25	2978.59	5407.02	300.6	3750.89	291.21	1062.62	3122	4336.04	3720.57	20.86	3601.83	4657.62	11213.5	1779.21	631.61	1508.71	1015.41	13383.2	2958.96	4580.38	2199.24	882.89	5210.54	1930.06	5923.52	1314.84	1561.95	4102.3	6393.75	5720.68	3262.46	3027.06	1021.18	4587.14	1908.97	3849.12	6195.82	5348.77	10609.4	3143.38	10709.8	2566.52	2553.74	3921.04	5734.38	3299.53	2972.52	2356.96	1789.38	4203.21	6278.93	1758.47	2143.96	765.36	12172.6	7782.4	273.82	5080.82	4915.86	10016.9	5154.58	3047.82	2823.98	5518.56	2101.36	6504.13	455.22	5675.38	2411.46	1117.7	6521.88	2129.63	0	1888.27	5523.05	8446.99	1532.35	2235.57	5996.14	8832.96	3065.57	7123.26	12816.1	0	11488.6	1635.84
Gm28872	0	0	0	0	0	0	0	0	0	0	0	0	0	0	303.76	0	0	0	0	0	0	0	0	0	0	0	0	0	0	0	0	0	0	0	0	0	0	0	0	0	0	359.77	0	0	0	0	0	0	0	0	0	0	0	0	0	0	0	0	0	0	0	0	0	0	0	0	0	0	0	0	99.4	0	0	0	0	0	0	0	86.63	0	0	0	0	0	0	0	395.24	0	0	0	0	0	0	0	0	0	0	0	0	0	0	0	0
Gm28875	0	0	0	0	0	0	2.49	0	0	0	0	0	1.72	0	0	0	42.26	0	0	0	0	0	0	374.92	0	0	0	0	374.59	0	0	0	0	42.47	0	288.59	0	0	0	0	0	236.64	0	18.66	93.68	0	0	0	0	259.27	322.53	0	0	0	0	0	0	0	0	0	1.07	0	0	0	0	0	406.88	0	0	0	0	0	0	0	0	0	0	0	73.75	0	0	0	0	0	0	0	3.22	0	0	0	0	0	0	0	0	0	0	0	0	0	0	0	0
Gm28900	0	0	0	0	0	0	0	0	0	0	0	0	0	0	0	0	0	0	0	0	0	0	33.11	0	0	0	0	0	0	0	0	0	0	0	0	0	0	0	0	0	0	0	567.61	0	0	0	0	0	0	0	0	0	0	0	0	0	0	0	16.46	0	0	0	0	0	0	0	0	0	0	0	0	0	0	0	3.46	0	0	0	0	0	0	29.84	0	0	218.51	255.43	0	0	0	0	0	0	0	0	0	0	0	0	117.17	0	0	0	0
Gm28901	0	0	0	264.41	37.22	0	0	0	0	0	0	0	436.24	0	0	0	127.82	0	0	0	425.24	0	0	0	0	0	0	0	0	0	0	206.28	628.7	0	0	0	344.52	0	235.79	0	0	0	245.97	0	149.64	0	10.38	0	0	280.34	366.63	0	0	0	0	0	0	0	0	0	0	0	0	0	0	431.86	218.1	0	0	0	0	0	0	0	0	0	0	0	49.84	0	0	0	0	0	0	0	0	0	0	0	137.98	0	0	188.07	191.49	0	0	0	0	0	0	0	0
Gm28911	0	0	0	0	0	159.24	0	0	0	1050.76	0	0	0	0	0	0	0	0	0	87.31	102.77	1170.37	0	0	0	0	1607.73	0	0	0	0	0	178.75	0	0	0	0	0	0	0	1950.78	0	0	0	0	0	0	0	0	0	238.36	0	0	0	0	0	0	0	0	0	0	0	463.01	0	0	0	0	0	0	2087.87	0	0	0	0	0	0	171.25	417.89	0	0	0	0	0	0	0	0	0	0	0	0	0	0	0	0	435.07	264.6	0	0	0	1069.51	2532.99	0	0
Gm2895	0	0	0	0	0.69	0	0	0	0	0	0	1.3	0	0	0	0	2.35	0	6.39	5.3	0	0	0	0.53	0	21.13	0	0	0	0	0	0	0.39	3.84	0	0	0	0	0.56	0	0	0	0	0	1.93	0	0	0	0	1.06	0	0	0	0	0	0	0	0	0	0	0	0	2.74	0	0	0.56	0	0	9.09	0	0	0	0	0	0	0	0	0	0.25	0	0	0	0	0	0	0	0	2.57	0	0	0	0	0	0	0	0	0	0	0	0	0	0	0
Gm28959	0	0	0	0	0	122.67	0	126.48	0	0	0	0	9.63	1999.67	0	0	262.78	0	852.68	0	0	0	0	0	0	320.43	0	150.21	0	0	0	436.37	0	0	0	0	0	0	376.74	0	0	0	161.56	0	479.47	0	0	0	0	0	92.89	0	0	0	86.31	0	727.45	0	0	0	289.24	0	0	0	68.59	0	0	0	0	0	0	0	0	0	0	0	0	0	0	0	0	137.65	0	0	0	340.94	0	0	302.42	0	35.84	0	0	30.37	0	10.13	0	317.42	0	0	0	0	0
Gm29054	0	0	5.5	0	0	0	0	0	0	0	0	0	0	0	0	0	0	0	0	3.51	0	0	2.82	0	0	0	0	0	0	0	0	0	2.4	9.69	0	0	0	0	13.31	0	0	1.25	0	0	0	8.84	4.39	0	0	73.4	0	0	0	0	0	0	11.08	0	0	0	0	0	0	0	4.64	0	0	0	0	0	0	0	0	0	0	0	0	0	0	0	0	0	0	0	0	5.88	0	0	1.91	0	0	0	0	0	0	0	0	0	0	0	0	0	0
Gm29087	0	0	0	0	0	0	0	0	0	0	0	0	0	0	0	0	0	0	0	0	67.8	0	0	0	0	0	0	0	13.27	0	0	0	0	21.28	0	14.18	0	0	0	0	0	0	0	0	0	0	0	0	0	0	0	0	0	0	0	0	0	0	0	0	0	0	53.94	0	0	0	0	0	0	0	0	0	0	0	0	0	0	0	0	0	0	0	167.67	0	0	0	7.13	0	0	0	0	43.05	122.05	0	0	0	0	7.28	0	0	0	0	0
Gm29216	63581.9	5729.22	17519.7	12291.7	16109.6	70393.4	12802.5	43454.3	48061.9	31374.4	65455.9	14536.6	19719.8	42376.6	31852.1	12664.8	15945.7	6460.37	4782.32	7504.05	24880.9	19196.8	27699.6	37907.5	10911.2	33833.7	4684.95	30990.4	28510.8	50630.9	7427.31	7667.02	2831.84	16459.7	52465.7	24112.9	13288.9	26061.5	13831.8	32383.1	25597.4	17372.9	8526.25	15157	13605.5	56299.9	28770.5	11002.2	27920.1	18613.5	24756.3	23694	20578.7	23419.9	12726.6	76372.9	51399.2	62984.1	24380.5	29370.5	20087.3	24483.2	13685.5	18442.3	15161.9	14218.1	27779.7	33463.5	20177.1	25494.9	14845.3	28879.5	44288.6	11814.1	27595.8	26754.3	32035.8	33271.5	20411.5	27678.8	52449.7	23450.2	19200.5	6763.35	31857.5	16985.5	31732.7	16357.5	18954.5	2631.46	18145.9	33903.8	28183	13302.7	19210.5	26134.1	38991.7	12671.3	23156.1	20857.3	7474.54	110294	36305.6
Gm29331	0	0	0	0	0	0	0	476.91	0	0	0	0	0	0	0	0	0	0	0	0	0	0	0	0	0	0	0	0	0	0	0	0	0	0	0	0	0	0	0	0	0	0	0	0	0	0	0	0	0	0	0	0	0	0	0	0	0	2.88	0	247.18	0	0	0	0	0	0	0	0	0	0	0	0	0	0	0	0	0	0	0	0	0	20.81	0	0	0	0	0	0	0	0	0	56.58	0	183.43	0	0	0	0	0	0	0	0	0
Gm29361	0	0	0	0	0	0	0	0	0	0	0	2.16	0	0	0	0	0	0	0	0	0	0	0	0	0	0	0	0	0	0	0	0	0.65	0	0	0	0	16.64	0	0	0	0	0	3.46	0	0	0	0	0	1.17	0	0	0	0	0	10.2	0	0	0	0	0	0	0	0	0	1.86	0	0	0	0	0	0	0	0	0	0	0	0	0	0	0	0	0	0	0	0	1.77	0	0	0	0	0	0	0	4.91	0	0	0	0	0	0	0	0
Gm29562	0	0	0	0	0	0	0	0	0	0	0	0	0	0	0	0	0	0	0	0	0	0	0	0	0	0	0	0	0	0	0	0	0	0	0	0	0	0	0	0	0	0	0	0	0	0	0	0	1.05	0	5.29	0	0	0	0	0	0	0	0	0	1.51	0	0	0	0	1.16	0	0	0	0	0	0	0	0	0	0	0	0	0	0	0	0	0	0	0	0	4.52	0	0	0	0	0	0	0	0	0	0	0	0	0	0	0	0
Gm2962	0	0	0	27.21	0	0	0	0	0	0	0	0	11.67	0	0	0	14.99	0	0	0	0	0	17.57	0	0	0	0	0	0	0	0	0	0	0	0	17.76	0	0	0	0	0	0	0	0	0	0	0	39.64	5.02	0	0	0	0	0	0	0	0	0	0	0	0	7.8	0	0	0	0	20.23	0	0	49.74	0	0	0	0	0	0	31.74	0	0	0	0	0	0	0	0	0	0	0	6.66	0	0	0	0	0	40.7	0	0	0	37.46	0	0	0	0
Gm29666	0	0	0	0	0	0	0	0	0	0	0	0	0	0	0	0	0	0	0	0	0	0	0	0	0	0	0	0	0	0	0	0.68	0	0	0	0.16	0	0	0	0	0	0	0	0	0	0	0	0	0.1	0	0	0	0	0	0.29	1.05	0	0	0	0	0	0	0	0	0	0.11	0	0	0	0	0	0	0	0	0	0	0	0	0	0	1.44	0	0	0	0	0	0	0	0	0	0	0	0	0	0	0	0	0	4.72	0	0	0	0
Gm2991	0	0	0	0	0	0	0	0	0	0	0	0	6.88	0	0	0	0	0	0	0	0	0	0	0	0	0	0	0	0	0	0	0	4.58	6.9	0	4.67	6.91	0	0	0	0	0	0	0	9.58	0	0	0	0	0	0	0	0	0	0	0	0	0	0	0	0	0	0	0	8.44	0	0	0	0	0	0	0	0	0	0	0	0	0	0	0	0	0	0	0	18.25	39.7	0	0	0	0	0	0	0	0	0	0	0	0	0	0	0	0	0
Gm2999	0	0	0	0	0	0	0	0	0	0	0	0	0	0	0	0	0	0	0	0	0	0	0	0	0	0	0	40.42	0	0	0	10.48	0	0	0	0	0	0	0	0	0	6.11	0	0	0	0	7.69	0	0	7.07	0	0	0	0	0	0	0	0	0	0	0	0	0	0	0	4.16	0	0	0	0	0	0	0	0	0	0	0	0	3.99	0	0	0	11.7	0	0	34.28	0	0	0	0	0	0	0	0	0	0	0	15.1	0	0	0	0	0
Gm2a	0	0	0	2.31	35.42	0	0	0	0	0	0	0	0	0	0	0	0	0	0	0	0	0	0	0	0	0	0	0	0	0	0	0	0	0	0	0	0	0	0	0	0	0	0	0	0	0	0	66.6	0	0	0	8.03	0	0	0	0	0	0	0	0	0	0	0	0	0.2	2.8	0	0	0	0	0	0	0	0	0	0	0	0	0	0	0	0	0	0	0	0	0	0	0	0	38.97	0	0	21.02	0	0	0	0	0	0	15.18	0	0
Gm30934	0	0	0	0	0	0	0	0	0	0	0	0	0	27.47	0	0	0	20.77	0	5.53	0	0	0	0	0	5.76	0	0	0	0	0	8.6	0	3.09	0	0	3.09	0	7.82	0	0	3.94	0	9.83	0	0	0	0	1.2	1.72	6.03	0	21.04	0	0	0	0	0	3.89	0	5.19	0	0	2.59	0	1.31	0	0	0	0	0	0	0	4.33	46.54	0	0	0	1.2	0	0	3.88	0	7.06	0	0	0	0	0	0	1.69	0	22.55	0	0	0	0	0	9.64	0	0	0	0
Gm31520	0	0	0	0	0	0	0	0	0	0	0	0	0	0	0	0	0	0	0	0	0	0	0	0	0	0	0	11.21	0	0	0	0	0	0	0	0	0	0	0	0	0	0	0	0	0	0	0	0	0	0	0	0	0	0	177.55	0	0	0	0	0	191.32	0	0	0	0	0	0	0	0	0	0	0	0	0	0	0	0	0	102.58	0	0	0	0	0	0	0	0	0	0	0	0	0	0	0	0	0	152.61	0	0	0	0	0	0
Gm31698	0	0	0	0	0	0	0	0	0	0	0	0	0	0	0	0	0	0	0	0	0	0	132.17	0	0	0	0	0	0	0	0	0	0	0	0	0	0	0	0	0	0	0	0	0	0	0	0	0	0	0	0	0	0	0	0	0	0	0	0	0	0	0	110.65	0	0	0	0	0	0	0	48.29	0	0	0	0	0	0	0	0	0	0	0	0	0	0	33.04	0	0	0	0	0	0	0	0	88.05	0	0	198.58	0	0	0	0	119.41
Gm3200	0	0	0	0	0	0	0	0	0	0	0	0	0	0	0	0	0	0	0	0	0	0	0	0	0	0	0	0	0	0	0	0	0	0	0	0	0	0	2.03	0	0	0	0	0	1.99	0	0	0	0.92	0	0	0	0	0	0	0	2.71	0	0	0	0	0	0	0	0	1.02	0	0	0	0	0	0	0	0	0	0	0	0	0	0	0	0	0	0	0	0	0	0	0	0	1.46	0	0	0	0	1.63	0	0	0	0	0	0	2.02
Gm32031	0	0	0	0	0	0	0	0	0	0	0	0	0	0	0	0	0	0	0	63.34	0	0	0	0	0	0	0	0	0	0	0	296.44	0	0	0	0	0	0	0	0	0	0	0	0	0	0	44.7	0	0	0	24.49	0	0	0	0	0	0	0	0	0	0	0	475.46	0	0	0	0	0	0	584.11	0	0	0	0	285.61	0	0	0	0	217.34	0	0	0	0	0	0	0	0	0	0	2.33	0	0	146.11	0	0	0	0	0	0	0	0	0
Gm32122	0	0	150.17	0	0	69.84	0	0	0	0	0	1.89	0	0	0	0	0	240.29	0	0	0	0	0	218.2	718.48	0	191.68	0	145.84	0	0	0	31.39	4.65	0	93.85	0	0	0	0	0	4.85	0	0	0	0	0	0	0	0	0	0	36.31	43.26	66.26	0	0	0	0	0	0	96.39	252.7	0	0	0	0	0	0	0	0	0	0	0	0	0	0	0	0	0	0	0.57	0	0	0	0	0	0	0	0	0	0	0	0	0	0	0	101.38	0	0	0	0	0
Gm3219	0	0	0	0	0	0	0	0	0	0	0	0	0	0	0	344.64	0	0	0	0	0	0	0	0	0	28.17	0	0	0	0	0	0	0	0	0	0	0	0	0	0	0	0	0	0	0	0	0	0	0	0	0	0	0	0	0	0	0	0	0	0	0	0	0	0	0	0	0	0	0	0	0	0	0	0	0	0	0	0	0	0	0	0	0	0	0	0	0	0	0	0	0	0	0	0	0	0	0	57.79	0	0	95.05	0	108.93
Gm3222	0	0	0	0	0	0	0	0	0	0	0	0	0	0	0	0	0	0	0	0	0	0	0	0	0	0	0	0	0	0	0	0	1.29	2.69	0	0	0	0	0	0	0	0	0	0	0	0	0	0	0	0	0	0	0	0	0	0	0	0	0	0	0	0	0	0	1.06	0	0	0	0	0	0	0	0	0	0	0	0	0	2.2	0	0	0	0	0	0	0	0	2.01	0	8.76	0	0	0	0	0	0	0	0	0	0	0	0	0
Gm32256	0	0	0	7.15	0	0	0	0	0	0	0	0	0	0	0	0	0	0	0	0	0	0	0	0	0	0	0	0	0	0	0	0	0	0	0	0	0	0	0	0	0	0	0	0	0	0	0	0	0	20.08	0	0	0	0	0	0	0	0	0	0	0	0	0	0	0	0	0	0	0	0	0	0	0	4.78	0	0	0	0	0	0	0	9.24	0	0	0	0	0	0	0	0	0	0	0	0	0	6.62	0	0	0	0	0	0	0
Gm3226	0	0	0	0	0	0	3.32	0	0	0	0	0	0	21.52	0	0	0	0	0	0	0	0	2.59	0	0	0	0	9.21	0	7.68	24.83	9.57	2.54	5.33	0	3.74	0	0	0	0	0	0	0	15.27	2.84	13.99	0	0	0	2.79	0	0	0	0	1.31	0	2.4	0	2.63	0	4.53	5.11	0	15.16	6.54	2.54	0	10.77	78.21	0	13.4	0	0	0	0	0	0	0	0.03	0	0	0	0	0	10.89	6.81	0	0	4.03	0	0	0	0	0	0	0	0	5.67	0	0	0	0	0
Gm3272	0	0	0	0	0	0	0	0	0	0	0	0	0	0	0	0	0	0	0	0	0	0	0	0	0	0	0	0	0	0	0	2.21	4.17	0	0	0	0	0	0	0	0	1.52	0	0	0	0	0	0	0	1.71	0	0	0	0	1.43	0	2.76	0	1.52	4.13	0	0	0	0	0	0	0	0	0	0	0	0	0	0	0	0	0	0	0	0	0	0	0	0	0	0	0	0	1.32	0	0	21.67	0	0	0	0	0	0	0	0	0	0	1.61
Gm32742	0	0	0	0	0	0	0	0	0	0	0	0	0	0	0	0	0	0	0	0	0	0	0	0	0	0	0	0	0	0	0	0	0	0	3.07	0	0	0	0	0	0	0	0	0	40.95	0	0	0	0	0	0	0	0	0	0	0	0	0	0	0	0	0	18.91	0	0	0	0.19	0	0	0	0	0	0	0	0	0	0	0	0	0	0	0	0	0	0	0	0	0	0	0	2.61	0	0	0	0	0	0	0	0	0	0	0	0
Gm32856	0	0	0	0	0	0	0	0	0	0	0	0	0	0	0	0	0	0	0	0	0	0	0	0	185.96	0	0	0	0	0	0	0	48.06	0	0	0	0	0	0	0	29.57	0	0	0	0	0	0	0	0	0	0	0	1.92	2.12	0	0	0	0	0	0	0	0	0	0	0	0	0	0	0	0	0	0	0	0	0	0	0	0	0	0	205.59	0	0	0	0	0	0	0	0	0	0	0	0	0	0	0	0	0	0	0	0	0	0
Gm32899	0	0	0	0	0	420.76	0	0	0	0	0	164.12	0	0	0	0	0	0	0	72.12	0.75	0	0	0	0	0	0	0	0	0	0	0	0	0	0	0	0	0	0	0	0	0	0	0	0	0	0	0	0	0	0	0	0	0	0	0	0	0	0	98.14	0	0	0	0	0	0	0	0	131.97	0	0	0	0	0	0	0	0	0	0	0	0.76	0	0	0	0	0	0	0	0	0	0	0	0	0	0	0	354.56	0	0	0	0	0	0
Gm33051	0	0	0	0	0	0	465.18	0	0	560.43	0	0	165.68	0	0	0	0	986.14	394.65	193.92	0	0	0	102.27	0	508	0	0	0	0	580.39	0	89.42	166.06	0	0	146.62	0	0	0	76.46	552.69	504.4	0	117.81	0	160.54	118.71	212.19	122.23	0	0	0	0	207.79	272.84	773.93	0	273.48	0	267.89	248.58	331.52	0	192.88	0	297.38	128.18	0	0	118.21	0	0	0	144.54	0	0	0	71.24	0	0	114.2	0	0	0	0	0	180.62	192.19	0	246.16	40.47	1254.96	129.54	356.78	308.17	0	0	1152.45	0	0	401.81	49.55
Gm3336	0	0	0	74.05	12.67	0	0	0	0	0	0	0	0	0	0	0	0	0	682.46	92.87	0	0	0	0	0	11.06	0	0	0	0	0	0	0	0	0	0	0	0	0	0	0	0	0	0	0	0	0	0	0	23.03	0	0	0	0	0	0	0	0	0	0	0	0	439.65	0	42.46	0	0	0	0	0	0	0	0	2.08	0	0	0	0	0	0	0	197.11	0	0	0	0	0	0	0	0	50.29	12.05	0	358.45	0	0	0	0	0	0	0	0	0
Gm3362	0	0	0	0	133.93	0	21.03	0	0	11.18	0	0	0	0	0	0	0	0	0	0	36.61	0	0	5.42	0	0	0	0	0	0	0	0	0	12.91	0	0	0	0	0	297.87	0	0	0	0	0	0	0	0	0	0	0	0	0	0	0	0	0	0	0	0	0	0	0	0	0	0	8.66	0	0	0	0	0	0	0	0	0	8.73	0	0	0	0	0	0	0	0	0	0	9.06	0	0	0	0	0	0	35.57	0	0	0	0	0	0	0	0
Gm3365	0	0	0	1.43	0	0	0	0	0	0	0	0	0	0	0	0	0	0	0	0	0	0	0	0	0	1.88	0	0	0	0	0	0	0	0	0	0	0	0	0	0	0	0	0	0	0	0	0	0	0	0	0	0	0	1.2	0	1.59	0	0	0	0	0	0	0	0	0	0	0	0	0	0	0	0	0	0	0.91	0	0	0	0.59	0	0	0	0	0	0	0	0	0	0	0	2.78	0	0	10.82	0	0	0	0	0	0	0	0	0
Gm33666	0	0	0	0	0	0	21.98	0	0	0	0	0	0	0	0	0	0	0	0	0	0	0	0	0	0	0	0	0	0	0	0	17.61	0	0	0	0	0	0	0	0	0	0	0	0	0	0	0	0	0	0	0	0	0	0	0	0	0	0	10.77	0	0	0	0	0	0	7.12	0	0	0	0	0	0	0	0	0	0	0	0	0	0	0	0	0	0	0	0	0	0	0	0	0	0	0	0	0	0	0	29.38	0	0	0	0	0
Gm3375	0	0	0	3.72	0	14.42	10.14	0	0	0	0	8.12	0	0	0	0	5.38	0	0	11.11	0	0	8.52	0	0	0	0	36.21	0	23.67	0	3.84	0	0	0	0	0	0	0	0	0	0	0	0	0	0	0	0	3.04	0	0	0	0	0	0	8.35	0	9.93	0	0	0	8.6	0	3.3	0	0	0	0	0	0	0	0	0	0	0	0	5.02	0	1.52	0	0	2.53	0	0	0	0	5.78	0	1.92	0	0	0	0	0	0	0	0	0	0	0	0	0	0
Gm34086	0	0	0	0	0	0	17.7	0	0	0	0	0	0	0	0	0	0	0	0	0	0	0	0	0	0	0	0	0	0	0	0	0	4.41	0	0	0	0	0	0	0	0	0	0	44.28	0	0	0	12.19	0	3.89	0	0	0	0	0	0	23.75	0	0	0	0	0	0	2.92	0	0	0	0	0	0	0	0	0	0	0	0	0	0	0	0	0	0	0	0	0	0	0	0	0	0	0	0	0	0	0	0	0	0	0	0	0	0	0
Gm3448	0	0	0	11.54	0	0	0	0	0	0	0	0	0	0	0	0	0	0	0	0	0	0	0	0	0	0	0	0	0	0	0	0	0	0	0	0	0	0	28.49	0	0	0	0	67.19	0	0	0	0	0.45	0	0	0	0	0	0	0	0	0	3.79	0	0	0	0	0	0	11.94	0	0	0	0	0	0	0	0	0	0	0	0	0	0	0	0	0	0	0	0	0	0	0	0	0	0	0	0	0	0	0	0	0	0	0	0	0
Gm34589	0	0	0	0	95.02	0	0	0	0	0	0	0	0	0	0	0	0	0	0	0	0	0	0	0	0	0	0	55.71	0	0	0	0	0	0	0	0	0	0	0	0	0	0	0	0	0	0	0	0	0	0	2.79	0	0	0	0	0	0	0	0	0	0	0	0	0	15.59	0	0	0	0	0	0	0	0	0	0	0	0	0	0	0	0	0	223.67	0	0	0	0	0	0	0	0	0	0	0	0	0	21.95	10.08	0	0	0	0	0
Gm3512	0	0	21.65	0	0	0	0	0	0	0	0	0	0	0	0	0	0	0	0	0	0	0	0	0	0	0	0	0	0	0	0	0	0	0	0	0	0	88.78	0	0	0	0	0	0	0	0	0	0	0	0	2.28	0	0	0	0	0	0	0	0	0	0	0	0	0	0	0	0	0	0	0	0	0	0	0	0	0	0	0	0	0	0	0	218.86	0	0	0	0	0	0	0	0	0	0	0	0	265.58	0	0	0	0	0	0	0
Gm3531	0	0	0	8.09	0	0	0	0	0	0	0	0	0	0	0	0	13.09	0	0	7.36	0	0	0	0	0	0	0	0	0	0	0	0	18.42	0	0	0	0	0	0	0	0	0	0	0	0	0	0	0	3.78	5.29	0	0	0	0	0	0	0	0	21.65	0	0	0	0	0	0	0	0	0	0	36.22	0	0	0	0	0	0	0	0	7.65	0	0	0	0	0	33.43	0	0	0	3.25	0	4.64	0	29.41	0	0	6.47	0	0	0	0	0	0	0
Gm35558	0	0	0	0	0	0	0	0	0	0	0	0	0	0	0	0	0	0	0	0	0	0	0	0	0	21.06	0	0	0	0	0	0	0	0	0	0	0	2.97	9.1	0	0	0	0	0	0	0	0	0	0	0	0	0	0	0	0	0	0	0	0	0	0	0	0	0	0	0	0	0	0	0	0	0	0	0	0	0	0	0	15.19	0	0	0	0	0	0	0	50.57	0	0	0	0	0	0	0	0	0	0	0	0	0	0	0	0
Gm35638	0	0	0	0	0	0	0	0	0	0	0	0	13.49	0	0	0	5.66	0	0	0	0	0	0	0	0	0	0	0	0	0	0	0	3	0	0	0	0	0	0	0	0	0	0	0	0	0	0	0	0	2.45	0	0	0	0	0	0	0	0	0	0	0	0	0	0	2.17	4.84	0	0	0	0	0	0	0	0	0	0	0	0	0	0	0	0	0	0	0	0	0	0	0	0	0	0	0	0	0	0	0	44.02	0	0	0	0	0
Gm3571	11.81	62.99	21.36	0	5.29	0	0	0	0	0	0	4.83	8.11	0	0	34.21	0	0	0	6.93	0	13.95	8.97	7.66	43.31	1.2	15.15	0	0	0	23.22	11.51	4.68	7.47	0	3.39	2.63	3.85	6.53	0	0	8.3	39.78	8.19	9.2	33.52	0	0	4.88	5.47	0	0	8.25	7.75	1.07	0	0	0	6.62	0	12.22	13.47	0	0	4.07	2.18	0	0	0	0	7.79	0	0	0	0	0	0	15.57	8.37	0	0	3.1	0	0	0	0	0	0	3.59	0	2.59	5.03	0	0	4.08	0	0	4.9	0	0	0	26.66	2.02
Gm36026	0	0	11.23	5.04	17.07	0	22.26	10.44	0	0	2.8	21.44	4.71	0	0	0	25.78	37.43	0	45.75	12.41	2.35	25.12	6.51	11.6	5.7	29.91	15.42	18.61	0	0	15.95	99.22	109.6	0	13.15	21.92	10.31	13.74	9.5	12.94	7.72	21.77	25.7	31.72	6.05	7.97	0	11.31	2.91	0	10.64	0	1.04	2.31	7.03	16.66	0	15.27	0	5.12	4.12	8.33	10.09	104.26	0	2.12	0	6.14	0	8.24	0	0	1.89	13.61	0	0	4.7	23.19	10.09	0	1.63	25.24	0	10	16.16	0	11.64	1.95	0	1.43	5.4	9.89	7.16	18.3	3.85	3.41	18.77	0	0	0	4.48	1.12
Gm3608	0	0	0	5.77	0	0	0	0	0	0	0	0	0	0	0	0	0	0	0	0	0	0	0	0	0	0	0	0	0	0	0	0	0.47	0	0	0	0	0	0	0	0	0	0	0	0	0	0	0	0	0	0	0	0	0	0	0	0	0	0	1.53	0	0	0	0	0	7.35	0	0	0	0	0	0	0	0	0	0	0	0	0	0	0	1.24	0	0	0	0	0	0	0	0	2.86	0	0	4.64	0	0	0	0	0	0	0	0	0
Gm3636	0	0	0	0	0	0	0	0	0	0	0	0	0	0	0	0	0	0	0	0	0	0	64.35	106.99	0	0	0	9.66	0	0	0	0	25.96	0	0	0	0	0	0	0	0	0	0	0	0	0	0	0	0	0	0	0	0	0	0	0	0	0	0	0	0	0	10.44	0	0	0	0	0	0	0	0	0	0	0	0	0	0	0	102.41	0	0	0	234.75	0	0	0	0	0	0	0	0	0	0	0	0	0	0	0	0	0	0	0	0
Gm36371	0	0	0	0	0	0	0	0	0	0	0	0	0	0	0	0	148.9	0	0	0	0	3205.03	0	0	0	0	0	337.93	0	0	0	0	0	0	0	0	0	0	0	0	0	0	0	0	0	0	0	0	0	0	0	0	0	0	13.51	0	0	0	0	0	0	0	0	0	0	0	0	0	0	0	0	0	0	0	0	0	0	0	9.88	915.92	0	0	0	0	0	0	0	0	0	0	0	0	0	34.66	0	0	0	137.51	19.96	0	0	0	0
Gm36423	0	0	0	0	0	0	0	0	0	174.91	0	0	0	0	0	0	0	0	0	0	0	308.68	0	12.81	121.68	0	0	0	19.07	320.67	0	19.39	18.3	0	0	40.45	0	0	0	0	0	0	0	0	0	0	0	0	25.03	50.93	0	0	0	0	0	0	0	0	24.47	0	0	0	0	0	0	0	0	0	0	0	0	0	0	0	0	0	0	0	20.36	0	0	0	134.3	0	0	0	0	68.26	0	0	0	0	0	12.63	0	0	0	0	0	0	0	0	16.23
Gm36738	0	0	0	0	0	0	0	0	0	0	0	228.86	0	0	0	190.1	0	0	839.88	0	0	0	476.06	0	0	0	0	0	0	3805.61	0	0	190.85	0	0	0	0	0	0	591.92	713.06	0	0	28.3	0	0	0	0	0	0	0	0	0	0	435.28	0	904.81	1015.88	0	0	710.9	0	0	0	0	0	0	343.26	0	3081.13	0	0	0	0	0	0	0	0	0	1119.7	0	0	0	0	0	442.19	0	0	229.76	0	0	0	0	148.57	0	0	1585.18	0	446.43	0	0	0	0
Gm36936	0	0	0	0	0	0	0	0	0	0	0	6.11	0	0	0	0	0	0	0	0	0	0	81.9	0	0	0	0	0	55.42	0	0	32.18	0	0	0	27.44	0	0	0	0	0	15.24	0	0	0	0	0	0	0	0	0	0	0	0	0	0	0	0	0	0	0	0	0	0	0	0	0	0	0	0	0	0	0	0	0	0	0	0	0	0	0	0	0	0	0	0	51.33	0	0	0	0	0	0	0	0	0	0	0	0	0	0	0	0
Gm3695	0	0	0	0	0	0	0	0	0	0	0	0	0	0	0	0	0	0	0	0	0	0	0	0	0	0	0	0	0	0	0	0	0	0	0	0	0	0	0	0	0	1.51	0	7.56	0	0	0	0	0	1.31	0	0	0	0	0	0	0	0	0	0	0	0	0	0	0	0	0	0	0	0	0	0	0	0	0	0	0	0	0.92	0	0	0	0	0	0	0	0	0	1.16	0	0	0	0	0	0	0	0	0	0	0	0	0	0
Gm37125	0	0	123.68	0	0	0	0	0	0	0	0	0	0	0	0	0	0	0	0	0	0	0	0	0	0	0	0	0	0	0	0	0	0	0	0	0	0	0	98.7	0	0	0	0	0	0	0	0	0	0	97.02	0	0	0	0	0	0	0	0	0	0	0	0	0	0	0	0	19.23	0	0	0	0	0	0	0	0	0	0	0	0	0	0	0	0	0	0	0	0	0	0	0	0	0	0	0	0	0	0	0	0	0	0	0	4.78
Gm37214	0	0	0	0	0	0	0	0	0	0	0	0	0	0	0	0	19.33	0	79.46	0	0	0	0	0	46.01	0	0	0	0	0	0	0	0	0	0	0	0	0	0	0	0	0	0	0	0	0	26.13	0	0	0	0	0	0	0	0	0	0	0	0	0	0	0	0	0	0	0	0	0	0	0	0	0	0	0	0	0	0	0	0	0	0	0	0	0	0	0	0	0	0	0	0	0	0	0	0	0	0	18.58	0	0	0	0	0
Gm3724	0	139.22	199.98	0	74.92	0	189.43	0	0	90.16	0	150.24	93.34	0	0	0	141.46	0	159.32	193.48	18.23	0	47.78	83.49	0	7.99	119.79	0	28.41	0	131.05	0	110.52	63.96	0	16.76	55.22	72.04	0	0	0	99.42	0	0	134.36	0	0	0	97.81	23.46	53.37	0	0	0	31.14	0	0	0	30.02	0	111.54	44.33	0	65.28	112.79	0	61.76	0	61.7	0	228.65	0	54.19	0	144.25	0	0	17.7	0	0	0	16.31	0	0	0	0	37.12	68.69	111.28	0	46.52	0	0	0	55.65	0	0	258.14	139.3	0	0	0	0
Gm37240	0	0	0	0	244.01	0	0	0	0	0	0	0	0	0	0	0	0	0	0	0	0	0	0	0	0	0	0	566.27	0	0	0	0	0	235.94	0	0	0	0	90.27	0	0	0	0	0	0	0	0	0	0	0	0	0	0	0	242.36	0	0	0	0	0	0	0	575.29	0	0	0	0	0	0	0	0	0	0	0	0	0	0	0	96.87	0	0	0	379.16	0	0	937.89	354.06	0	0	0	0	377.85	0	0	0	0	0	0	0	0	0	0	197.37
Gm37305	0	0	0	0.89	0	0	0	0	0	0	0	0	0	0	0	0	0	0	0	0	0	1.7	0	0	0	8.24	0	0	2.21	0	0	0	3.73	3.29	0	2.5	0	0	0	0	0	5.24	0	0	2.27	0	0	0	4.59	1.03	4.67	0	0	0	0	0	0	0	5.81	0	0	0	28.23	0	5.32	0	0	0	0	0	0	0	0	0	0	0	0	0	3.31	0	0	0.29	0.57	0	0	0	0	0	0	0	2.79	0	0	0.84	0	0	0	0	0	0	0	0	0
Gm37335	0	0	0	0	0	0	0	0	0	0	0	0	0	0	0	0	0	0	0	0	0	0	0	0	0	0	0	0	0	0	0	0	0	0	0	0	0	0	0	0	0	0	0	435.4	0	0	0	0	0	42.73	0	0	0	0	0	0	0	0	0	0	0	0	0	0	37.35	0	0	0	0	0	0	0	0	0	0	0	0	0	0	0	0	0	282.6	0	0	0	0	0	0	0	85.14	15.11	0	0	0	0	0	0	0	0	0	0	43.61
Gm37352	0	0	0	63.47	0	0	0	0	0	0	0	0	0	0	0	0	0	0	0	0	0	0	0	0	0	0	0	0	0	0	0	0	0	0	0	0	0	0	0	0	0	0	0	0	0	0	0	0	51.25	0	0	0	0	0	0	0	0	0	56.8	0	0	0	0	0	0	0	0	0	0	0	0	0	0	0	0	0	0	0	0	0	0	0	0	0	0	0	0	0	0	0	1.05	0	0	50.51	0	0	0	0	0	0	0	0	0
Gm37376	28988.9	0	42801	32725.1	26440.9	19229	2422.04	56366.9	0	0	78308.3	48784	37483.4	2040.82	0	89679.8	33763.9	2822.81	0	618.61	64075.9	63884.2	72080.1	97603	60.64	39451.7	0	26937.1	47646.7	0	0	31516.1	22143	41266.7	0	41123.9	0	94016.6	55404.5	83369.4	116929	49547	15505	64308.8	14470.6	0	0	17571	24558.9	12388.2	78717.8	0	10965.5	62506.8	54205.1	42514.9	0	0	25515.8	105466	20016.3	35005.5	73107	46625.9	19039.1	18851.1	17957.4	5593.57	29946.1	962.35	44287.8	0	801.72	0	33865.3	0	1015.13	51453.2	15698.9	40031.3	0	12894.1	94499.1	0	0	0	53695.1	68070.1	33034.7	10497.9	14025.9	54324	17688.6	13306.6	12426.1	114825	31002.2	19264.8	441.5	34908.6	3644.27	0	65354.2
Gm37401	0	0	0	833.11	423.84	0	0	0	0	0	185.34	0	65.55	1376.05	0	0	168.82	0	594.78	440.14	0	0	0	224.73	0	155.02	925.55	36.98	281.48	0	0	0	550.81	341.31	0	106.14	0	0	64.24	220.46	0	0	0	0	204.56	0	503.25	0	0	497.91	0	0	0	0	0	0	0	0	0	0	0	0	275.13	0	473	438.84	0	0	408.69	0	0	0	0	0	0	0	957.61	0	247.79	0	0	391.68	0	0	0	0	0	279.19	0	0	358.64	0	0	72.97	114.12	0	0	0	70.4	0	652.69	0	0
Gm37422	0	0	0	0	0	0	0	0	0	0	0	0	0	0	0	52.53	0	0	0	0	0	0	0	0	0	7.65	0	0	0	0	0	0	0	0	0	0	0	0	2.61	0	0	0	0	0	0	0	0	0	0	0	0	0	0	0	0	0	0	0	0	0	0	0	0	0.36	0	0	0	0	0	0	0	0	0	0	0.78	0	0	28.12	0	0	0	0	0	0	0	0	0	3.41	0	0	0	26.17	0	4.57	0	0	0	0	0	0	0	0	0
Gm37486	0	0	0	9.18	0	0	0	0	20.98	0	0	0	0	0	0	0	10.55	0	0	0	0	0	12.36	0	0	3.87	0	0	0	0	0	0	18.68	0	0	9.34	8.12	0	7.01	0	0	11.07	0	0	5.3	0	0	0	1.25	0	0	0	0	0	5.11	0	0	0	0	8.16	0	20.71	0	0	1.67	0	0	0	0	0	0	0	0	0	10.88	0	0	0	3.51	0	0	6.03	0	0	0	0	0	7.19	0	0	0	0	0	0	0	0	0	29.24	0	0	0	0	0
Gm37494	0	0	0	0	0	0	0	0	0	0	0	0	0	0	0	0	0	0	0	0	0	0	0	0	0	0	0	0	0	0	0	0	0	137.34	0	0	0	6.7	0	0	0	0	0	0	0	0	0	0	0	0	0	0	0	0	0	0	0	0	0	0	0	0	0	0	0	13.02	74.07	0	0	0	0	0	0	0	0	0	0	0	0	0	0	0	0	0	0	0	0	0	0	0	0.26	0	0	0	0	0	0	0	0	0	3.79	0	0
Gm37549	0	0	0	0	0	0	0	0	0	0	0	0	0	0	10.33	0	5.48	28.88	0	0	0	0	0	0	0	0	0	0	0	0	4.87	0	0	5.46	0	0	0	0	0	0	0	0	16.69	0	0	0	0	12.8	0	5.46	0	0	0	0	0	0	36.64	0	0	0	15.87	0	0	0	0	0	19.24	0	0	0	0	0	0	0	0	0	0	0	3.88	0	0	0	0	0	0	0	0	0	0	0	0.27	11.21	0	7.12	0	0	0	0	0	0	0	0	0
Gm3756	0	0	0	0	3.41	0	0	0	0	0	0	4.77	0	0	0	0	0	0	0	7.1	0	3.23	0	0	0	0	0	0	0	0	0	2.55	2.58	2.3	0	0	7.9	2.84	1.64	0	0	0	0	0	0	0	0	0	2.14	0	0	0	0	0	0	0	2.06	0	2.74	0	0	2.84	0	0	0	0	0.15	9.51	0	0	0	0	0	0	0	0	0	1.62	2.06	0	0	0	0	0	0	5.68	0	0	0	0	0	0	0	0	0	1.81	0	0	0	0	0	0	0
Gm37756	0	0	0	0	0	0	0	0	0	0	0	0	0	0	0	0	0	0	0	0	0	0	0	0	0	0	0	0	56.19	0	0	0	0	0	0	49.51	0	0	4.37	0	0	0	0	0	0	0	0	0	0	0	0	0	0	2.01	0	0	0	0	0	0	0	0	0	0	0	1.1	0	0	0	0	0	0	0	0	0	0	0	0	0	0	0	0	0	0	0	0	0	0	0	0	4.21	224.82	0	0	0	0	0	0	0	0	0	0	0
Gm37758	0	0	0	0	0	0	0	0	0	0	0	0	0	0	0	0	0	0	0	0	0	0	6.26	0	0	0	0	0	0	0	0	0	0	0	0	0	0	0	0	0	0	0	0	0	0	0	0	0	0	0	0	0	0	0	5.08	0	0	0	0	0	0	11.87	0	3.67	0	1.84	0	0	0	0	0	0	0	0	0	0	0	0	0	0	0	0	0	0	0	0	0	0	0	0	0	0	0	0	0	12.56	0	0	0	0	0	0	0
Gm37800	0	0	0	0	0	0	0	0	0	0	0	0	0	0	0	0	0	1462.78	0	0	0	0	0	0	0	0	0	261.61	0	0	0	0	0	0	0	0	0	0	0	0	0	0	0	0	66.32	0	0	0	0	0	0	0	0	0	0	0	0	0	0	0	0	0	0	0	0	0	0	0	0	0	0	0	0	0	0	0	0	0	0	0	0	0	0	0	0	0	0	0	53.22	0	0	0	0	0	162.11	0	0	0	419.03	0	0	0	0
Gm3788	0	746.01	0	0	0	0	0	0	0	0	0	0	0	0	58.72	0	0	0	0	0	0	0	0	0	0	0	0	0	0	0	0	0	56.38	0	0	0	0	0	0	0	0	0	0	0	0	0	0	0	0	0	0	0	0	0	0	224.74	0	0	0	0	0	0	0	0	0	0	0	0	0	0	0	0	0	0	0	0	0.97	0	0	0	0	92.59	0	0	0	0	0	0	0	0	0	0	0	0	0	269.55	0	0	226.02	0	0	0	0
Gm37939	0	0	0	80.47	15.79	42.55	0	0	0	0	0	0	22.57	0	0	0	0	0	0	0	0	0	0	0	0	0	0	0	0	0	0	0	52.93	0	0	0	0	0	0	0	0	0	0	0	0	0	0	540.38	0	0	0	0	0	0	0	0	0	0	0	4.04	0	0	4.72	0	0	0	0	0	0	0	0	0	0	0	0	0	0	0	0	0	0	0	0	0	0	449.61	0	0	0	0	0	0	0	29.35	46.97	0	0	0	0	0	0	0	0
Gm37988	0	0	0	0	0	0	0	17.88	0	0	0	0	0	0	0	0	0	94.73	0	0	0	0	0	0	0	0	0	0	0	0	0	0	0	0	0	0	0	0	3.02	0	0	0	0	0	0	0	0	0	0	9.7	0	0	0	0	0	0	0	0	0	0	0	0	0	0	0	25.62	0	0	0	0	0	0	0	0	0	0	0	0	0	0	0	0	120.75	0	0	0	0	0	0	0	0	0	0	0	0	0	0	0	0	0	0	0	0
Gm38042	0	0	0	0	0	0	0	0	0	0	0	15.57	0	0	0	0	0	0	0	0	0	0	0	42.69	0	0	0	0	0	0	0	0	0	7.67	0	0	0	0	0	0	0	0.25	0	0	0	0	0	0	0	0	0	0	0	0	0	0	0	0	0	0	0	0	0	0	0	0	0	0	0	0	80.26	0	0	0	0	0	0	0	1.65	0	0	0	0	0	0	0	0	0	0	0	0	0	0	0	0	0	110.11	0	0	0	0	0	0
Gm38056	0	0	0	15.81	30.13	0	110.5	12.59	0	0	24.2	0	0	0	41.4	0	0	0	43.68	0	0	0	0	0	0	27.9	0	12.71	0	0	0	0.74	0	0	0	0	0	10.6	21.34	0	45.77	0	16.75	0	26.85	0	0	0	29.8	48.26	0	22.93	0	0	45.59	0	14.22	0	34.38	79.53	0	4.1	0	0	9.96	56.5	60.72	0	0	0	0	0	2.57	0	11.13	0	0	0	50.38	0	0	5.61	0	0	0	62.92	0	0	14.03	0	16.06	0	0	9.26	37.91	0	0	0	0	0	24.75	1.35	4.75
Gm38166	0	0	0	0	0	0	0	0	0	0	0	30.81	0	0	0	0	0	0	0	0	41.87	0	0	0	0	1.42	0	0	0	0	0	0	0	0	0	0	0	0	0	0	0	0	0	0	3.29	0	0	0	0	0	0	0	0	0	25.3	0	0	0	0	0	0	0	68.06	0	0	0	0	0	0	0	0	0	0	0	0	0	0	0	0	0	0	0	0	0	0	0	0	0	0	0	0	0	0	0	0	5.91	0	0	0	0	0	0	15.05
Gm38316	0	0	0	55.9	0	0	0	0	0	0	64.6	0	0	0	0	0	0	0	0	0	0	0	0	0	0	0	0	0	0	0	0	0	0	27.84	0	0	0	0	16.65	0	0	0	0	0	0	0	0	0	0	0	0	0	0	0	0	0	0	0	0	12.02	0	38.57	0	0	21.27	64.64	0	0	0	0	0	0	0	0	0	0	0	0	0	0	0	0	0	0	0	0	46.85	0	0	0	3.91	41.83	0	13.32	0	0	0	0	0	0	197.35	0	0
Gm3839	0	0	0	0	1.49	0	0	0	0	0	0	2.69	1.19	0	0	0	0	0	0	0	0	0	1	0	0	3.33	0	0	0	0	0	0	1.05	3.09	0	0	0	0	2.29	0	0	0	0	0	0	0	0	0	1.94	0.87	0	0	0	1.1	0	0	0	0	0	0	1.52	0.74	0	0	3.18	0	1.29	0	0	0	0	0	0	0	0.83	0	0	0	0.55	0	0	1.77	0	3.09	0	0	4.53	0	0	4.66	0	0	0	0	0	1.3	0	0	0	0	19.44	0	1.08
Gm38394	0	0	0	0	0	0	0	0	0	0	0	0	0	0	0	0	0	0	0	0	0	0	0	0	0	0	0	0	0	0	0	0	0	0	0	0	0	0	0	0	0	1.14	0	0	0	0	0	0	0.15	0	0	0	0	0	0	0	0	0	0.63	0	0	0	0	0	0	0	0	0	0	0	0	0	0	0	0	0	0	0	0.91	0	0	0	0	0	0	0	0	0	0	0	0.83	0	0	0	0	0	0	0	0	0	0	0	0
Gm38399	0	0	0	0	0	0	0	0	0	0	0	0	0	0	0	0	3.23	0	0	0	0	0	0	0	0	100.94	0	0	0	0	0	2.46	0	0	0	0	0	0	1.15	0	0	0	0	0	0	0	0	0	0	0	0	0	0	3.12	3.09	0	0	0	0	0	2.93	0	0	0	1.06	0	0	0	18.46	0	0	0	0	0	0	0	0	0	0	0	0	0	0	0	0	0	53.37	0	0	0	0	0	0	0	0	0	0	0	0	0	0	0	0
Gm39041	0	0	0	0	0	0	0	0	0	0	0	0	0	0	0	0	0	0	0	0	0	0	0	0	0	0	0	0	0	0	0	0	0	0	0	0	0	0	16.84	0	0	0	0	0	5.62	0	0	0	0	0	0	0	0	0	0	53.71	0	0	0	0	0	0	0	0	0	0	0	0	0	0	0	0	0	0	0	0	0	0	0	0	0	0	0	0	0	0	0	0	0	0	0	0	0	0	0	41.54	1.35	0	0	0	0	0	0
Gm39214	0	0	0	0	0	0	0	0	0	0	0	11.57	3.81	0	0	0	0	0	0	0	0	0	0	0	0	0	0	0	0	0	0	5.3	5.27	0	0	0	30.99	0	0	0	0	0	0	0	4.28	0	0	0	0	0.79	0	0	0	0	0	0	0	0	0	0	0	0	0	0	0	3.72	0	0	0	0	0	0	0	0	0	0	0	0	5.56	0	0	0	0	0	0	0	0	0	0	0	0	0	0	0	6.59	0	0	0	0	0	0	0	0
Gm40309	0	0	0	0	0	0	0	0	0	0	0	0	0	0	0	0	82.81	0	0	0	0	0	0	356.11	0	0	0	0	125.57	0	0	24.07	0	0	0	75.31	0	0	0	0	0	0	0	0	0	0	0	0	0	0	0	0	0	406.64	55.36	0	0	0	0	0	0	0	0	0	0	0	0	0	0	0	0	0	0	0	163.83	0	0	0	0	0	0	0	0	0	0	0	0	0	0	0	0	0	0	0	0	0	0	0	0	0	0	0	0
Gm4076	0	0	0	0	0	7.34	0	0	0	3.98	0	0	0	0	0	0	0	0	0	0	0	0	0	2.02	0	1.17	0	0	0	0	0	0	0	0	0	0	0	0	0	17.52	0	0	0	0	0	0	0	0	0	0	0	0	0	0	1.45	2.64	0	1.57	0	0	0	0	0	0	0	1.07	1.99	0	0	0	0	0	7.75	0	0	0	0	0	0.97	6.25	0	0	0	0	0	0	8.32	1.99	0	0	0	5.07	0	0	0	0	0	0	0	0	0	0	0
Gm4129	0	0	0	0	0	12.84	0	0	0	0	0	0	0	0	0	0	0	0	0	0	0	0	0	0	0	0	0	0	0	0	0	0	0	0	0	0	0	0	7.36	0	0	2.8	0	0	0	0	0	0	0	0	0	0	0	0	0	0	0	0	0	0	0	0	0	0	0	0	0	0	0	0	0	0	0	0	0	0	0	0	0	0	0	82.07	0	0	0	0	0	0	4.42	0	0	0	0	0	0	0	0	0	0	0	0	0	0
Gm4130	0	0	0	14.9	6.21	0	0	0	0	0	0	0	13.61	0	0	0	0	0	0	0	0	0	0	0	0	0	0	19.63	0	0	0	0	17.83	5.37	0	3.49	0	0	0	0	0	5.52	0	0	0	0	11.76	0	0	14.26	0	0	0	4.02	0	0	0	0	0	0	0	0	0	2.08	2.51	5.56	0	0	0	0	0	0	0	0	0	0	0	0	3.44	0	0	3.42	22.94	0	0	0	0	17.12	4.29	0	13.12	0	0	19.08	0	0	0	0	0	0	0	0	0
Gm4149	0	0	0	50.53	89.29	0	181.49	0	147.56	237.3	0	0	55.74	0	234.25	0	211.04	0	99.59	143.7	61.71	54.2	111.13	77.38	241.3	54.25	0	0	54.93	0	0	91.74	52.43	82.94	0	0	442.66	0	55.12	0	138.36	106.87	514.91	0	95.51	145.67	87.01	162.31	64.03	93.48	52.86	260.7	73.45	25.88	22.57	37.37	104.3	0	131.56	51.49	117.6	40.79	52.01	55.68	66.79	16.03	48.75	146.4	453.32	429.61	37.97	0	110.44	37.23	21.55	0	111.89	0	130.58	70.92	0	83.72	0	224.57	91.9	0	74.35	0	39.19	0	162.78	0	40.8	0	84.18	62.57	0	48.57	0	0	0	143.16	110.72
Gm4202	0	0	0	0	23.19	0	0	0	0	0	0	0	0	0	0	0	116.2	0	0	241.21	59.42	0	0	0	0	0	0	0	0	0	0	0	63.99	12.95	0	0	45.24	0	0	0	27.21	0	0	0	0	0	55.32	0	0	68.58	30.36	0	0	0	0	0	0	0	0	0	7.64	0	11.51	0	23.53	0	0	0	0	0	0	0	0	0	5.99	0	0	0	0.16	0	0	11.26	0	0	0	0	25.21	0	9.41	0	0	0	0	0	41.31	0	0	0	209.93	0	0	0	44.92
Gm42031	0	31.44	0	53.1	13.82	0	0	0	0	0	0	27.05	15.64	0	19.97	0	0	16.64	56.68	0	0	102.39	7.61	0	0	0	126.72	0	13.06	0	11.11	2.14	0	9.19	0	4.69	12.51	0	10.24	123.09	0	7.14	0	0	2.1	0	0	0	8.03	0.95	6.88	51.2	0	0	0	39.35	24.6	0.73	5.48	50.78	5.79	0	36.53	0.97	5.09	73.67	2.81	0	0	0	3.59	0	25.92	0	0	0	53.79	1.03	4.22	0	0	29.06	1.38	77.02	0	0	0	22.77	0	0	44.48	0	0	53	0	0	40.24	12.53	0	0	17.48	48.43	22.42
Gm4204	0	0	0	0	34.83	0	0	0	0	0	0	24.43	0	0	0	46.64	0	0	0	0	0	0	0	0	0	0	0	0	9.19	0	0	0	6.21	0	0	15.2	0	0	0	0	0	0	0	0	0	0	0	13.3	5.05	18.34	19.59	0	0	0	0	0	0	0	3.49	0	0	0	0	0	22.52	27.5	0	0	0	0	0	0	0	0	0	0	0	0	22.41	33.49	0	22.16	0	0	0	0	4.84	1.48	3.88	0	22.48	0	0	29	21.15	0	0	0	0	0	50.61	0	0
Gm42067	0	0	0	0	0	0	0	0	0	0	0	0	0	0	0	0	0	0	0	0	0	0	0	0	0	0	0	0	40.91	0	0	0	0	0	0	153.32	0	1944.57	0	999.06	0	0	0	0	0	0	0	0	0	0	0	0	0	0	0	0	0	0	0	0	0	0	0	0	0	0	0	0	0	0	0	0	0	0	0	0	0	0	0	0	0	0	0	0	0	0	0	0	0	0	0	0	0	0	0	0	0	386.68	0	0	0	0	0
Gm42372	0	0	0	0.37	0.43	0	0	0	0	0	0	0	0	0	0	0	0	0	0	0	0	0	0	0	0	0	0	0	0	0	0	0	0	0	0	0	0	0	0	0	0	0	0	0	0	0	0.89	1.83	0	0	0	0	0	0	0	0	0	0	0	0	0	0	0	0	0	0	0	0	0	0	0	0	0	0	0	0	0	2.86	0	0	0	0	0	0	0	0	0	0	0	0	0	0	0	0	0	0	0	0	0	0	0	0	0
Gm42413	0	0	0	106.94	78.76	0	0	0	0	0	0	0	69.19	0	0	0	0	0	0	252.3	0	0	0	0	0	0	284.47	0	0	0	0	58.64	0	0	0	0	0	0	0	0	0	0	0	0	0	0	0	0	0	0	0	0	0	0	0	0	0	0	0	0	53.36	0	0	0	85.35	176.52	0	0	0	0	0	0	0	0	67.78	0	0	0	0	0	0	17.29	0	0	0	0	0	132.18	71.99	0	14.9	0	0	0	0	0	0	0	0	0	0	0	0
Gm42418	8975.33	7393.25	588.56	327.75	1490.71	1560.06	3615.27	6096.77	3131.66	4087.2	2045.09	2568.66	962.67	2787.99	2777.87	1793.09	1857.79	10861.6	749.38	573.48	2656.93	6028.63	1075.78	2641.87	2380.56	1949.2	1427.88	7414.01	1596.15	2155.83	4304.49	1273.18	1171.44	850.99	11639.6	1372.64	1715.35	2654.47	760.8	3108.54	3082.26	2285.72	4863.31	2025.24	2196.97	225.91	1162.52	9479.22	2080.54	1934.15	5810.63	4740.29	39337.7	5091.67	2804.16	6555.73	575.49	3961.77	2480.09	975	1202.77	962.42	4397.06	4219.37	1820.98	974.71	7567.31	2793.91	14811.3	31213.1	7739.01	12225.6	28365.1	8362.83	1355.23	7424.62	3446.19	3905	1191.35	4730.49	11240.8	2694.14	5634.82	10664	1316.37	3393.72	6284.62	3625.69	4201.06	23651.6	1785.11	3748.52	2608.25	1078.22	5154.07	1992.1	4992.19	2568.25	4785.31	16681.2	28771.1	1231.93	5677.72
Gm42427	0	0	0	1.43	0.41	0	0	0	0	0	0	0.77	0.34	0	0	0	0	0	0	0.35	0	0	0	0.94	0	0.18	0	0	0	0	0	3.16	17.47	0	0	0	0	0	0.33	0	0	0	0	0	0	0	11.08	0	0	0.21	0	1.55	10.05	0	0	0	0	0	0	55.52	0.21	0	5.67	0	0	0.5	0.3	0	0	0	0	0	0	0	0	0	0	0.34	0	0	0	20.13	1.37	0	0	0	0	0	0.18	0	12.79	0	0	5.16	5.07	0	0	0	0	0	0	0	8.32
Gm42436	0	0	0	0	0	0	0	0	0	0	0	0	29.67	0	0	0	0	0	0	0	0	0	0	0	0	0	0	0	0	0	0	0	0	2.22	0	0	0	0	0	0	0	0	0	0	0	0	0	0	0	0	2.2	0	0	0	0	0	0	0	0	183.17	0	0	0	0	0	0	0	0	0	0	0	0	0	0	0	0	0	0	0	0	0	0	0	0	0	0	0	0	0	0	0	4.56	0	0	0	0	0	0	0	0	0	0	0
Gm42457	0	0	0	0	33.59	0	0	0	0	0	0	0	48.82	0	0	0	0	0	0	0	0	0	0	0	0	0	0	0	0	0	0	29.85	14.76	0	0	0	0	0	0	0	0	0	0	0	0	0	0	0	33.15	6.23	0	0	0	0	0	0	0	0	50.49	0	0	0	0	0	28.36	0	0	0	0	0	0	0	0	0	0	0	0	0	0	0	0	0	0	0	0	0	0	0	27.55	0	24.97	0	0	0	0	0	0	0	0	0	0	0	0
Gm42508	0	0	0	0	0.67	0	0	0	0	1.03	0	0	0	0	0	0	0	0	0	0	0.66	1.12	0	0	0	0	0	0	0	0	0	0	0	0	0	0	0.65	0	0	0	0	0	0	0	0	0	0	0	0	0	0	0	0	0	0	0.66	0	0	0	0	0	0	0	0	0.25	0	0	0	0	0	0	0	0	0	0	0	0	0	0	0	0	0	0.75	0	0	0	0	0	0	0	0	0	0	0	0	0	0	0	0	0	0	0	0
Gm42538	0	0	0	0	0	0	0	121.45	0	0	0	0	0	0	0	0	0	0	0	0	0	0	0	0	0	0	0	0	0	0	0	0	0	0	0	0	0	0	0	0	0	0	0	0	18.3	0	0	122.19	0	11.55	0	152.29	0	0	32.57	0	0	0	0	0	0	0	0	0	0	0	0	0	0	0	0	0	0	0	0	0	0	0	0	0	0	0	0	0	0	0	0	0	0	0	0	0	0	0	0	0	0	0	0	0	0	0	0
Gm42566	0	0	0	0	0	12.35	0	0	0	0	0	25.95	0	0	0	0	10.26	0	0	0	4.26	0	0	0	0	0	0	0	0	0	0	0	0	0	0	0	0	0	0	0	0	0	0	0	0	0	0	73.46	0	0	0	0	0	0	0	0	0	0	0	0	0	0	0	0	0	0	0	0	0	0	0	0	0	0	0	0	0	0	0	0	0	0	0	0	0	0	0	0	0	0	2.36	0	0	0	0	48.73	0	0	0	0	0	0	0
Gm42607	0	0	0	0	0	0	0	0	0	0	0	134.23	0	0	0	0	0	0	0	0	0	0	0	70.71	0	0	0	0	0	0	0	19	46.63	0	0	0	0	0	0	0	0	0	0	0	0	0	0	0	0	0	0	0	0	0	0	0	0	0	0	0	0	0	0	0	0	0	0	0	0	0	0	0	0	0	0	0	0	0	0	0	0	0	0	0	0	0	0	0	0	0	0	0	0	0	0	0	0	0	278.7	0	0	0	0
Gm42608	0	0	0	0	0	0	0	0	0	0	0	0	0	0	0	840.43	0	0	0	0	79.54	0	0	0	0	0	0	0	123.81	0	0	0	22	0	0	97.87	0	0	81.62	0	0	0	0	0	172.89	0	0	0	0	0	47.9	0	0	4.15	0	0	0	0	0	0	0	0	0	0	4.66	0	90.75	0	0	0	92.21	0	0	0	0	0	0	239.5	0	0	0	0	0	0	0	0	136.86	0	81.24	0	0	0	0	0	0	0	0	0	0	5.04	0	0	0
Gm42609	0	0	0	0	1.69	0	0	0	0	0	0	3.76	10.6	0	0	0	0	0	0	0	0	0	0	18.94	0	0	0	0	12.29	0	0	1.72	24.48	38.91	0	19.8	0	0	1.36	171.23	0	0	38.58	0	0	0	0	0	9.8	0	6.18	0	0	261.65	0	0	0	0	9.77	0	0	0	0	0	0	0	0	0	0	0	1.63	0	0	0	14.69	0	0	34.76	0	0	0	0	0	0	0	0	0	0	0	0	0	0	0	0	0	1.52	0	98.07	0	0	0	0	2.66
Gm42742	0	0	111.15	0	97.9	0	0	0	0	15.39	0	0	0	0	0	0	0	0	0	439.03	146.4	0	86.36	0	0	0	0	0	109.99	0	0	56.66	0	0	0	177.55	0	0	0	0	0	0	0	745.29	0	0	0	0	0	34.45	3.11	0	0	0	0	0	0	0	0	0	0	0	0	0	0	0	254.12	0	763.68	0	0	0	0	0	0	0	0	0	59.37	0	0	0	0	0	0	0	0	0	0	0	43.99	3.22	0	118.64	0	0	0	335.22	0	0	48.22	0	0
Gm42846	0	0	0	113.35	37.85	0	29.52	0	0	0	0	0	26.85	0	0	49.65	0	0	0	0	278.79	30.05	0	0	0	7.98	0	0	0	0	0	0	0	0	0	0	0	18.32	0	0	186.22	0	133.36	0	0	0	0	0	98.92	70.68	0	0	0	0	0	0	100.19	0	127.36	0	0	0	0	29.55	0	205.63	18.8	0	0	0	0	0	0	0	139.07	325.94	359.36	0	34.74	0	0	0	0	0	0	0	50.32	0	0	0	63.52	216.72	0	0	27.88	0	0	0	0	27.6	0	0	19.89
Gm42928	0	0	0	0	0	0	0	4.84	0	0	11.89	16.14	7.08	0	0	0	3.74	0	61	0	0	0	11.71	0	0	10.38	49.38	0	7.67	14.67	0	17.06	2.61	17.11	0	1.22	28.33	0	17.14	35.67	0	0	20.49	0	6.99	0	20.27	0	8.1	2.69	0	0	0	12.05	0	0	0	0	10.3	0	0	0	0	0	6.65	0	0	0	0	0	0	0	0	0	6.69	0	0	0	10.27	0	0	0	0	0	10.81	0	0	0	7.49	0	0.33	0	0	0	15.04	0	0	0	0	0	0	0	0
Gm4294	0	140.43	0	0	263.29	0	0	0	0	0	33.57	0	93.16	0	196.17	0	227.6	90.08	0	88.65	0	0	0	0	0	0	790.37	0	120.39	0	111.32	183.91	155.01	120.11	0	0	0	0	0	0	0	0	0	294.75	163.86	0	837.71	426.15	428.88	539.71	0	0	0	0	0	0	0	0	411.74	0	338.16	0	0	0	481.94	0	0	0	0	0	0	0	0	0	0	0	117.92	0	316.92	0	0	300.18	0	0	0	0	0	0	268.63	0	267.23	2	0	0	0	0	0	0	0	0	320.29	0	0
Gm43055	0	0	63.87	0	7.11	0	0	6.89	0	0	0	55.32	0	0	0	0	0	0	0	0	0	0	0	0	0	0	0	0	0	0	0	82.13	0	0	0	0	0	0	0	0	0	0	0	0	0	0	0	0	0	0	0	0	0	0	0	0	0	0	0	0	0	0	0	0	0	0	0	0	0	0	0	0	0	0	0	0	0	0	0	0	0	1.98	0	0	0	0	0	0	0	0	0	0	0	0	0	0	0	0	0	0	0	0	0
Gm43079	0	0	0	86.39	217.51	0	0	736.34	0	0	0	114.87	0	0	0	0	0	0	0	0	0	0	0	0	0	0	0	0	78.45	0	0	0	0	0	0	156.46	0	0	0	0	0	0	0	0	0	0	0	0	0	0	0	0	154.65	0	0	0	0	0	0	9	0	0	0	0	0	0	0	0	0	0	81.65	0	0	0	0	0	0	0	0	0	0	0	0	0	0	0	0	0	0	0	0	0	0	0	0	0	0	0	0	0	0	0	0
Gm43118	0	0	0	0	3.53	0	0	0	0	0	93.42	0	0	0	0	0	0	1191.03	0	368.5	0	0	0	0	0	0	0	0	0	0	0	91.83	31.2	0	0	0	0	0	0	0	0	0	0	0	0	0	0	0	0	112.04	0	0	0	0	185.39	0	456.86	0	0	0	177.69	0	0	207.58	0	0	0	0	0	0	0	0	0	0	161.03	0	0	0	75.79	0	0	0	0	0	0	0	0	0	0	0	12.69	0	0	0	0	0	0	0	0	0	0	144.72	0
Gm4316	0	0	0	0	0.88	0	0	0	0	0	0	1.61	0.9	0	0	0	0	0	0	2.18	0	1.42	0.59	0.66	0	0.38	0	0	0	0	0	5.3	0	0	0	0	0	0	0	0	0	0	0	0	0	0	0.6	0	0	0	0	74.42	0	0	0	0	0.94	0	0	0	0	0	0	0	3.3	0.36	0	0	0	0	0	0	0	0	0	0	0	0	0	0	0	0	0	2.45	0	0	0	0	0	0	6.82	0	0	0	2.44	0	0	0	0	0	0	0	0.71
Gm43198	0	0	0	0	0	0	0	0	0	0	0	0	0	0	0	0	0	0	0	0	0	0	0	0	0	0	0	0	0	0	0	0	163.71	0	0	0	0	0	92.84	0	0	0	0	0	96.14	0	0	0	0	0	0	0	0	0	0	0	0	0	0	0	0	0	0	341.42	0	0	0	0	0	0	552.63	0	0	0	0	0	0	0	0	0	0	0	0	0	0	0	0	0	70.82	0	0	0	0	0	108.56	0	0	0	0	0	0	0	0
Gm43247	0	0	0	0	0.24	0	0	0	0	0	0	0	0	0	0	0	0	0	0	0	0	0	0	0	0	3.25	0	0	0	0	0	0	0	0	0	0	0	0	0	0	0	0	0	0	0	0	0	0	0	0	0	0	0	0	0	0	0	0	3.49	0	0	0	0	0	0	0	0	0	0	0	0	0	0	0	0	0	8.5	0	0	0	0	0	0	0	0	19.71	0	0	0	0	0	0	0	0	0	0	0	0	0	0	0	0	0
Gm43305	49.88	90.87	26.65	52.9	59.17	7.4	18.02	0	0	83.42	24.87	60.98	22.07	11.83	68.23	0	9.53	0	24.46	14.7	2.6	163.98	93.96	37.65	287.93	7.36	404.1	63.62	42.95	12.27	36.32	22.01	1.75	16.81	40.62	28.41	300.95	17.29	25.68	52.63	30.8	76.79	349.39	127.16	26.21	39.47	68.32	106.94	0.96	22.89	37.58	82.16	2.93	22.17	3.34	61.17	578.06	28.66	12.96	90.88	34.45	6.1	65.03	8.38	16.81	248.18	13.66	0	40.78	47.07	30.43	0	54.43	3.24	6.47	26.1	44.5	107.47	87.08	55.75	60.1	95.34	62.34	87.92	5.16	20.31	36.14	359.66	9.67	144.3	44.92	18.54	0	49.08	24.96	29.16	30.21	59.77	1.31	1.96	0	94.4	30.74
Gm4332	236.05	1101.48	89.95	0	67.95	0	153.36	0	389.36	57.54	0	77.77	0	0	0	0	79.98	0	0	48.27	319.86	0	0	0	0	81.97	0	293.73	0	0	0	181.78	148.57	0	182.4	0	65.57	181.57	11.39	0	0	120.08	0	0	174.17	0	0	224.54	211.47	45.56	129.56	0	0	79.79	83.3	0	0	135.95	238.28	0	469.53	150.8	0	30.28	154.47	228.22	172.97	126.58	857.21	295.73	151.19	0	0	323.59	35.65	0	0	112.98	47.03	223.08	1087.01	164.31	0	790.58	118.72	496.2	157.6	141.18	276.94	499.86	155.75	0	0	134.09	348.84	57.16	104.08	60.16	0	0	296.07	0	0
Gm4335	0	0	0	0	0	0	0	0	0	0	0	0	0	0	0	0	0	0	0	0	0	0	0	0	0	0	0	0	0	0	0	0	0	0	0	0	0	0	0	0	0	0	0	0	1.55	0	0	0	0	0	0	0	0	0	0	0	0	0	3.09	0	0	1.29	0	0	1.01	0	0	0	0	0	0	0	0	0	0	0	0	0	0	0	0	0	0	0	0	0	4.02	0	0	0	0	0	0	0	0	0	0	0	0	0	0	0	0
Gm43362	0	0	0	0	0	0	0	26.72	0	0	0	0	0	0	0	330.2	0	0	0	0	0	0	0	0	0	0	0	0	0	0	0	0.79	0	0	0	0	0	0	0	0	0	0	0	0	0	0	0	0	0	6.97	31.76	0	0	0	0	0	0	0	0	0	0	0	0	57.56	14.95	0	0	0	0	0	0	0	0	0	0	0	0	0	0	0	0	0	0	0	0	0	0	0	0	0	11.4	0	0	0	0	0	0	0	0	0	0	0	67.58
Gm43372	0	0	0	1.29	0	0	0	0	0	0	0	0	0	0	0	0	0	0	0	0	2.16	0	0	0	0	0	0	0	36.3	0	0	0	0	0	0	17.16	0	0	0	0	0	0	0	0	0	0	0	0	112.07	0	2.7	0	0	45.65	0	0	0	0	119.11	0	0	3.17	0	0	11.53	0	0	0	0	0	0	0	0	0	0	0	0	0	0	0	0	3.35	0	0	0	0	46.47	0	0	0	0.73	6.98	0	3.67	0	0	0	0	0	0	0	0	0
Gm4342	0	0	0	0	0	0	0	0	0	0	0	0	0	0	0	0	0	0	0	0	0	0	0	0	0	9.96	0	0	0	0	187.28	0	0	12.45	0	0	0	0	0	0	0	0	0	0	0	0	0	0	0	0	0	0	0	0	0	0	0	0	0	0	7.24	0	0	0	0	0	0	0	0	0	0	0	0	0	0	0	0	0	0	0	0	0	0	0	10.14	0	0	0	0	0	6.43	0	0	0	0	0	0	0	0	0	0	0	0
Gm43435	0	0	0	0	4.99	0	0	0	0	0	0	0	0	14.21	0	0	0	0	0	0	0	0	0	0	0	0	0	0	0	0	0	0	0	0	0	0	0	0	0	0	0	0	0	0	0	0	0	5.58	0	0	0	0	0	0	0	0	0	0	0	0	0	41.87	0	0	0	7.37	0	0	0	0	0	0	0	0	0.94	0	0	0	0	0	0	0	117.68	0	0	0	0	0	0	0	0	0	0	8.39	0	0	3.97	0	14.68	0	47.24	0	0
Gm43439	0	0	0	0	0	0	0	0	0	0	0	0	66.9	0	0	0	0	0	0	0	0	667.47	0	0	0	0	0	0	0	0	0	0	34.61	0	0	0	0	0	0	0	0	0	0	0	0	0	0	0	0	0	0	0	0	0	74.48	0	0	0	0	0	0	0	0	126.1	0	0	0	0	0	0	0	0	0	0	0	0	0	0	0	0	0	0	0	0	0	0	0	0	0	0	0	0	0	0	0	0	0	0	0	0	0	0	0
Gm43461	0	0	0	0	0	0	0	0	0	0	0	0	0	0	0	0	0	0	0	0	0	0	0	0	0	0	0	0	0	0	0	0	0	0	0	0	0	22.33	0	0	0	0	0	0	0	0	0	0	0	0	4.69	0	0	0	0	0	0	0	0	0	5.34	0	0	14.13	0	0	0	0	0	0	0	0	0	0	0	0	0	0	0	0	0	0	0	0	0	0	39.99	0	0	0	0	0	0	0	0	0	0	0	0	0	0	0	0
Gm43545	0	0	0	0.71	0	0	0	0	0	0	0	19.63	0	0	0	0	0.91	0	0	0	0	0	0	0	0	0	0	0	3.5	0	0	0	0	0	0	4.93	0	0	0	0	0	0	0	0	0	0	0	0	0	0.82	0	0	0	0	0	0	0	0	0	0	0	0	0	0	4.19	3.92	0	0	0	0	0	0	0	0	0	0	0	0	0	0	0	0	0	0	0	0	0	0	0	0	0	0	0	0	0	0	0	3.99	0	0	0	0	0
Gm43579	0	0	249.72	0	0	0	0	0	0	0	0	0	0	0	0	0	0	0	206.48	0	0	0	0	0	0	0	0	0	0	0	0	0	19.22	0	0	0	0	344.44	0	0	0	99.32	0	94.75	0	0	0	0	0	0	20.38	0	0	0	0	0	0	0	0	0	0	0	0	2.92	0	0	0	0	0	0	76.98	1135.21	0	0	0	0	33.37	0	47.79	0	0	16.07	0	0	0	0	0	0	0	0	39.37	0	0	21.93	98.42	0	0	0	27.29	0	0	0	0
Gm43584	0	0	0	0	0	0	0	0	0	0	0	0	0	0	0	0	0	0	0	0	0	0	3.3	0	0	2.12	0	0	0	0	0	0	0	0	0	0	0	0	3.85	0	0	0	0	0	2.77	0	0	0	0	2.61	0	0	0	3.27	0	0	0	0	0	0	0	0	0	0	0	0	0	0	0	0	0	0	0	0	0	0	0	0	0	0	0	0	0	0	0	0	0	0	0	0	0	0	0	0	0	0	0	0	0	0	0	0	0
Gm43587	0	0	0	0	0	0	0	0	0	0	0	0	0	0	0	492.18	0	0	0	0	0	0	0	0	0	0	0	0	0	0	0	0	0	0	0	0	44.87	0	88.09	0	0	0	0	0	0	0	0	0	0	6.09	0	0	0	0	0	0	0	0	0	0	0	0	0	313.46	0	0	0	0	0	0	0	0	0	0	0	0	0	0	0	0	0	0	0	0	0	0	0	0	0	0	19	0	0	0	0	0	0	0	0	0	0	0	0
Gm43621	0	0	0	0	17.01	0	0	0	0	0	17.97	0	0.94	39.12	0	0	0	0	0	5.77	0	0	0	0	0	0	0	0	0	0	0	4.89	1.29	2.1	0	0	9.87	4.93	0	0	0	0	8.72	10.26	3.16	0	0	0	1.23	1.16	0	0	0	0	0	0	7.25	0	2.71	0	4.07	0	0	0	0	0	0	5.1	0	0	2.19	0	0	0	0	0	0	0	2.46	0	0	0	0	0	0	0	0	0	1.03	0	0	0	0	0	6.47	0	0	0	0	0	0	0	0
Gm4366	0	0	0	0	0	0	83.73	0	0	0	0	10.63	8.98	0	50.23	0	50.15	0	0	0	11.26	0	0	0	55.95	0.95	0	13.48	31.36	23.57	0	11.05	17.04	0	0	40.37	5.35	0	16.55	149.39	10.33	0	0	0	23.64	0	0	0	22.19	22.13	0	0	0	0	0	0	0	0	17.27	0	35.88	0	10.49	47.32	21.55	21.27	0	99.14	0	0	0	0	0	0	14.14	0	0	0	17.44	0	0	11.66	1.99	0	0	74.19	3.91	16.99	13.54	0	42.01	0	0	29.84	24.74	5.15	0	21.84	0	0	0	0	0
Gm43712	0	0	0	0	0	0	0	0	0	0	0	0	0	0	0	0	0	0	0	0	0	0	0	13.15	0	0	0	50.19	0	0	0	0	0	0	0	0	14.43	0	0	0	0	0	0	0	0	0	0	0	0	219.63	0	0	0	0	10.54	0	0	0	0	0	0	0	0	0	0	0	0	0	0	0	0	0	0	0	10.44	0	0	0	7.43	0	0	12.61	0	0	0	0	0	0	0	0	0	0	0	0	0	0	0	0	0	0	0	0	0
Gm43713	0	0	0	0	0	0	0	0	0	0	0	0	0	0	0	0	0	0	0	0	0	0	11.58	34.41	0	0	0	0	0	0	0	0	0.69	0	0	0	0	0	3.93	0	0	0	0	0	0	0	0	0	0	0	0	0	0	0	0	0	0	0	0	0	0	0	0	0	0	0	0	0	42.18	0	0	0	0	0	0	0	0	0	0	0	0	0	0	0	0	0	0	0	2.77	0	1.22	0	0	0	0	0	0	0	0	0	0	0	0
Gm43775	0	0	0	0	10.39	0	0	0	0	0.99	0	0	16.58	0	0	0	55.17	0	0	0	0	0	0	0	0	0	0	0	0	1.8	0	0	30.09	1.2	0	0	0	0	10.53	0	0	0	0	0	0	0	0	0	0	0	0	0	0	0	0	189.76	0	0.39	0	63.87	0	0	0	0	2.91	0	0	0	0	0	5.02	0	0	0	0	0	0	0	0	0	0	0	0	1.43	0	0	47.96	0	28.27	2.23	4.21	0	0	0	0	0	0	0	0	0	0	0	20.99
Gm43808	0	0	0	0	0	0	0	0	0	0	50.5	0	0	0	0	0	0	0	20.49	0	0	0	0	0	0	0	0	0	3.22	0	0	0	44.77	0	0	3.41	0	0	0	0	0	0	17.05	0	0	0	0	0	6.8	0	0	0	0	0	0	0	0	0	9.27	0	0	0	0	0	0	0	0	0	0	0	0	0	0	0	0	0	0	0	3.61	0	0	0	0	0	0	0	0	0	0	0	0	0	0	1.85	0	0	0	0	0	0	0	0	1.75
Gm43857	0	0	0	0	0	0	0	0	0	0	0	0	0	0	6.92	0	0	0	0	0	0	0	0	0	0	0	0	13.21	0	0	0	0	11.81	0	0	0	0	0	0	0	0	0	0	0	0	0	0	0	0	0	0	0	0	8.93	0	0	0	0	0	0	0	0	1.42	0	0	0	0	0	0	0	0	0	0	0	0	0	0	0	0	0	0	4.51	0	0	0	0	0	0	0	0	0	0	0	0	0	0.65	0	0	0	0	0	0	0
Gm43863	0	0	0	3.69	0	0	0	0	0	0	52.29	136.66	10.31	0	0	8.35	32.77	0	19.18	0	0	0	0	0	0	0	0	0	0	0	0	25.02	19.09	0	0	0	7.89	0	13.22	0	0	0	15.64	0	66.88	0	0	0	0	8.51	0	0	0	0	0	0	0	0	0	0	0	0	0	0	0	24.1	0	0	0	0	0	0	0	0	0	0	0	0	0.75	0	0	0	0	0	0	0	0	0	0	0	8.37	0	0	35.01	0	0	0	0	0	0	0	0	0
Gm43966	0	0	0	0	0	0	0	0	0	0	0	0	8.22	0	0	0	0	0	0	0	0	0	0	0	0	0	0	0	0	0	0	4.24	0	4.59	0	0	0	7.07	3.79	0	0	0	0	0	0	0	0	0	0	0	0	0	0	0	0	0	0	0	0	0	0	0	0	0	0	0	0	0	0	0	0	0	0	0	0	0	0	0	1.78	0	0	0	0	0	0	0	0	0	0	0	0	0	0	0	0	0	0	0	0	0	0	0	3.84
Gm44044	0	0	0	0	2.3	0	0	0	0	0	0	0	7.66	0	0	0	0	0	0	0	0	0	0	0	0	0	0	0	0	0	0	0	0	0	0	0	0	0	0	0	0	0	0	0	0	0	0	0	0	0	0	0	0	0	1.25	0	0	0	0	0	0	5.63	0	0	0	0	0	0	0	0	0	0	0	0	0	0	0	0	0	0	0	2.67	0	0	10.83	0	0	0	0	0	0	0	0	0	0	0	0	0	0	0	0	0	0
Gm44103	0	0	0	0	0	0	0	0	0	0	0	0	3.95	0	0	0	0	0	0	0	0	0	0	0	2.46	12.92	19.22	0	0	0	0	0	0	0	0	0	0	0	0	0	0	0	0	3.63	0	0	0	0	0	0	0	0	0	0	0	0	0	0	0	0	0	0	0	0	0	0	0	0	0	0	0	0	35.77	51.88	0	0	0	0	0	0	6.52	0	0	34.24	0	0	0	0	0	0	0	0	0	0	0	0	0	0	0	0	17.2	0	0
Gm44144	0	0	0	0	0	0	0	94.64	0	0	0	0	88.26	0	0	0	0	0	0	0	0	0	0	156.02	0	52.37	0	0	0	0	0	0	65.51	0	0	0	0	47.63	65.32	0	0	0	0	0	0	0	0	0	0	0	0	0	0	0	0	0	0	0	0	0	0	0	0	0	0.44	0	0	0	0	0	0	0	0	0	0	0	0	0	0	0	0	0	0	0	0	0	0	0	0	0	0	0	0	0	0	0	0	0	0	0	0	0	0
Gm44170	0	405.17	0	139.19	439.33	0	0	0	0	0	93.42	21.84	174.27	0	0	0	0	0	0	0	0	0	0	88.95	0	513.38	0	0	0	0	0	259.29	111.34	97.23	0	0	360.83	0	0	0	218.48	0	405.92	0	332.04	0	458.56	18.21	43.64	0	300.92	0	0	0	0	0	0	707.25	33.04	4.63	275.6	0	0	0	0	240.27	0	0	0	0	92.89	0	0	25.84	41.9	0	33.9	0	0	0	1460.75	45	67.13	11.92	0	0	235.77	17.17	0	0	54.07	195.89	0	0	0	264.7	0	0	542.91	25	0	0	206.91
Gm4419	0	0	0	0	0	0	0	0	0	4.09	0	141.92	0	0	0	6.77	0	0	0	0	0	2.23	0	0	0	0	0	0	0	3.74	0	0	0.96	0	0	0	0	0	0	0	0	0	0	0	0	0	0	0	0	0	0	0	0	0	0.73	2.66	0	0.8	0	0	0	0	0	0	0	1.09	0	0	0	0	340.77	0	0	666.74	0	0	0	0	11.95	0	0	0	0	255.3	0	0	0	0	0	0	0	0	0	0	0	0	6.47	2.23	0	0	0	0	0
Gm44215	0	0	0	0	0	0	0	0	0	0	0	0	0	0	0	3.36	0	0	0	0	0	0	0	0	0	0	0	0	0	0	0	0	0	0	0	0	0	0	0	0	0	0.5	0	0	0	0	0	0	0	0	0	0	0	0	0	0	0	0	0.49	0	0	0	0	0	0	0	0	0	0	0	0	0	0	0	0	0	0	0	1.18	0	0	0.47	0	0	0	0	0	0	0	0	0	0	0	0	0	0	0	0	0	0	0	0	0
Gm44264	0	0	0	0	0	0	0	0	0	0	0	156.12	21.93	0	0	0	0	0	0	9.36	0	0	0	0	0	87.44	0	38.54	16.4	0	0	0	0	0	0	9.33	0	0	0	0	0	0	0	0	0	0	0	0	71.81	0	0	0	0	0	30.37	0	0	0	78.9	0	0	0	0	0	0	0	0	0	0	0	0	0	0	0	0	0	0	0	2.72	0	0	0	0	0	0	0	0	0	0	0	0	0	0	0	0	0	0	0	0	0	0	0	0
Gm44313	0	0	0	0	0	0	0	0	0	0	0	0	0	0	0	0	0	0	0	0	0	0	0	0	0	0	0	0	0	0	0	175.64	0	0	0	0	0	0	0	0	0	0	0	0	0	0	172.22	0	236.46	134.89	0	0	0	0	0	0	0	0	0	0	0	0	0	0	258.62	363.1	0	0	0	0	0	0	0	0	0	0	0	0	0	0	0	0	0	0	0	0	349.25	0	0	0	0	0	0	0	0	0	0	0	0	0	0	0	0
Gm44314	0	0	0	0	0	45.87	0	0	0	0	0	0	0	0	0	0	0	0	0	0	0	0	0	0	0	0	0	0	0	0	0	30.06	0	0	0	0	0	0	0	0	0	0	0	0	0	0	0	0	7.88	0	0	0	0	0	0	0	0	0	0	0	0	0	0	0	6.47	0	0	0	0	0	0	0	0	0	0	0	0	0	0	0	0	0	0	0	0	0	0	0	0	0	0	0	0	0	0	0	0	0	0	0	437.61	0	0
Gm44335	0	0	506.76	0	0	0	0	0	0	0	0	0	0	0	0	0	0	0	0	0	0	0	0	0	0	0	0	0	257.01	0	0	0	0	188.5	258.75	115.33	0	0	0	0	0	0	0	0	0	0	0	0	0	0	0	0	0	0	0	0	0	0	0	0	0	0	447.14	0	0	0	0	268.94	0	0	0	0	342.32	0	0	0	0	0	0	0	0	0	0	0	0	0	0	0	0	0	0	0	0	0	0	14.63	0	0	0	0	0	0	0
Gm44341	0	487.72	133.35	0	132.29	71.82	603.92	0	433.78	0	0	622.34	84.98	827.33	574.95	0	0	450.65	0	473.56	182.05	794.35	80.79	213.99	94.8	0	0	161.31	0	0	331.32	0	62.76	182.86	0	0	396.85	0	12.37	1477.69	0	105.93	0	0	266.17	0	0	233.13	0	237.33	477.79	380.15	0	0	289.69	0	8.16	770.73	0	450.75	171.46	0	421.64	0	44.74	0	90.03	136.6	1098.19	0	60.68	0	0	183.74	109.42	0	262.93	117.69	96.65	406.81	0	89.87	0	76.42	69.94	601.4	214.28	23.53	19.02	0	19.27	0	0	0	0	25.74	0	131.2	0	0	0	0	7.68
Gm44350	0	0	0	0	0	45.87	0	0	0	0	0	0	0	0	0	0	0	0	0	0	0	0	0	0	0	0	0	0	0	0	0	30.06	0	0	0	0	0	0	0	0	0	0	0	0	0	0	0	0	7.88	0	0	0	0	0	0	0	0	0	0	0	0	0	0	0	6.47	0	0	0	0	0	0	0	0	0	0	0	0	0	0	0	0	0	0	0	0	0	0	0	0	0	0	0	0	0	0	0	0	0	0	0	437.61	0	0
Gm44359	0	0	0	0	0	45.87	0	0	0	0	0	0	0	0	0	0	0	0	0	0	0	0	0	0	0	0	0	0	0	0	0	30.06	0	0	0	0	0	0	0	0	0	0	0	0	0	0	0	0	7.88	0	0	0	0	0	0	0	0	0	0	0	0	0	0	0	6.47	0	0	0	0	0	0	0	0	0	0	0	0	0	0	0	0	0	0	0	0	0	0	0	0	0	0	0	0	0	0	0	0	0	0	0	437.61	0	0
Gm44364	2253.58	5957.48	2027.03	0	3434.43	3778.42	4709.27	4047.58	4038.08	6433.7	4813.4	4186.74	3324.55	0	8504.96	2285.54	5294.52	14967.6	1440.2	4589.43	4556.77	651.8	4000.62	2235.98	4029.34	5548.55	3001.8	4219.06	4369.12	1705.82	7504.92	4151.16	1922.38	1507.98	0	3921.29	5648.59	7275.47	3611.9	4235.34	6274.95	3710.59	2492.72	2312.23	2022.92	7856.01	5453.03	2154.74	3645.45	2926.22	1166.92	1173.98	377.86	1967.31	4689.32	4185.03	1738.93	6393.31	3160.47	4548.18	3171.77	3417.17	3353.57	3473.96	3890.24	1327.54	3479.84	3227.27	14536	4333.91	1400.65	1805.6	7188.65	4963.7	2180.94	10127.6	4464.47	8347.08	2640.23	6545.64	1676.51	657.69	5160.35	856.34	2829.74	1131.96	3807.54	2026.59	3384.17	5986.2	946.75	1403.26	6149.78	876.06	2799.98	3325.21	1972.13	2996.55	2251.8	10020.1	0	4035.74	2081.34
Gm44367	0	0	0	0	0	45.87	0	0	0	0	0	0	0	0	0	0	0	0	0	0	0	0	0	0	0	0	0	0	0	0	0	30.06	0	0	0	0	0	0	0	0	0	0	0	0	0	0	0	0	7.88	0	0	0	0	0	0	0	0	0	0	0	0	0	0	0	6.47	0	0	0	0	0	0	0	0	0	0	0	0	0	0	0	0	0	0	0	0	0	0	0	0	0	0	0	0	0	0	0	0	0	0	0	437.61	0	0
Gm44394	0	0	0	0	0	45.87	0	0	0	0	0	0	0	0	0	0	0	0	0	0	0	0	0	0	0	0	0	0	0	0	0	30.06	0	0	0	0	0	0	0	0	0	0	0	0	0	0	0	0	7.88	0	0	0	0	0	0	0	0	0	0	0	0	0	0	0	6.47	0	0	0	0	0	0	0	0	0	0	0	0	0	0	0	0	0	0	0	0	0	0	0	0	0	0	0	0	0	0	0	0	0	0	0	437.61	0	0
Gm44466	0	0	0	0	0	45.87	0	0	0	0	0	0	0	0	0	0	0	0	0	0	0	0	0	0	0	0	0	0	0	0	0	30.06	0	0	0	0	0	0	0	0	0	0	0	0	0	0	0	0	7.88	0	0	0	0	0	0	0	0	0	0	0	0	0	0	0	6.47	0	0	0	0	0	0	0	0	0	0	0	0	0	0	0	0	0	0	0	0	0	0	0	0	0	0	0	0	0	0	0	0	0	0	0	437.61	0	0
Gm44484	0	0	0	0	0	45.87	0	0	0	0	0	0	0	0	0	0	0	0	0	0	0	0	0	0	0	0	0	0	0	0	0	30.06	0	0	0	0	0	0	0	0	0	0	0	0	0	0	0	0	7.88	0	0	0	0	0	0	0	0	0	0	0	0	0	0	0	6.47	0	0	0	0	0	0	0	0	0	0	0	0	0	0	0	0	0	0	0	0	0	0	0	0	0	0	0	0	0	0	0	0	0	0	0	437.61	0	0
Gm44486	0	0	0	0	0	45.87	0	0	0	0	0	0	0	0	0	0	0	0	0	0	0	0	0	0	0	0	0	0	0	0	0	30.06	0	0	0	0	0	0	0	0	0	0	0	0	0	0	0	0	7.88	0	0	0	0	0	0	0	0	0	0	0	0	0	0	0	6.47	0	0	0	0	0	0	0	0	0	0	0	0	0	0	0	0	0	0	0	0	0	0	0	0	0	0	0	0	0	0	0	0	0	0	0	437.61	0	0
Gm44498	0	0	0	0	0	0	0	4628.67	0	0	0	0	0	0	0	0	0	0	0	0	0	0	632.71	366.85	0	0	0	0	0	1357.8	0	0	0	0	0	0	313.17	0	0	0	0	0	0	0	0	0	0	0	0	0	0	0	0	0	353.83	0	0	0	0	747.98	0	0	0	0	0	0	0	0	0	0	0	0	0	336.48	0	0	0	311.22	0	2086.11	0	0	0	0	0	0	0	563.76	0	0	0	0	0	0	0	0	0	0	0	0	0	0	0
Gm44510	87.63	0	6.26	0	12.37	6.69	26.12	24.55	0	227.32	36.55	35.1	15.31	0	0	37.17	26.09	76.77	0	0	0	0	0	0	43.25	30.04	25.69	22.67	12.51	0	0	11.64	1.08	10.14	61.7	6.76	0	0.69	0	0	0	18.59	0	30.49	33.27	0	0	26.13	18.06	12.17	109.94	14.58	0	2.1	0	2.37	39.4	4.27	20.15	0	28.74	37.28	38.95	26.41	45.81	11.14	57.52	0	0	0	62.63	0	49	79.86	10.78	18.86	6.92	0.8	35.45	100.88	0	7.77	0	53.78	0	32.96	55.28	24.18	56.5	1.65	21.94	7.28	0	45.09	59.6	19.07	42.78	0	26.98	25.55	213.51	0	40.83
Gm4459	0	199.11	77.61	93.59	189.33	0	0	0	0	0	0	0	78.3	0	0	0	83.93	0	0	38.15	0	0	336.17	0	0	0	0	39.83	0	257.63	0	42.98	0	90.29	0	14.43	0	0	0	0	0	0	0	0	0	0	127.56	0	46.58	97.18	79.19	478.55	0	0	0	138.83	0	0	37.72	0	81.23	0	0	0	0	0	0	0	0	0	0	678.65	0	0	82.36	0	0	0	9.61	0	0	8.18	115.78	0	226.61	0	0	41.96	0	0	23.03	0	0	83.67	90.86	0	0	149.07	144.32	0	0	0	28.81
Gm44616	0	0	0	0	6.73	0	0	9.88	0	0	0	0	0	0	0	38.24	0	0	0	0	0	0	0	0	21.97	0	0	0	0	0	0	0	1.54	0	0	0	0	0	0	0	0	0	0	0	0	0	0	0	0	0.69	0	0	0	0	0.73	9.31	0	0	0	0	0	0	0	0	0.5	0	0	6.06	0	0	0	0	0	0	0	0	0	0	1.95	0	0	0	5.97	0	0	0	0	11.01	0.61	0	0	0	0	0	0	0	0	0	0	0	0	0	0
Gm44639	0	0	13.52	0	0	0	0	0	0	0	0	0	0	0	0	0	0	0	0	0	0	0	0	0	0	0	0	0	0	0	0	0	0	0	0	0	0	0	0	0	0	0	0	80.31	0	0	0	0	0.53	0	0	0	0	0	0	0	0	0	0	0	0	0	0	0	0.28	0	0	0	0	0	0	0	0	0	0	0	0	0	0.27	0	0	0	0.82	0	0	0	0	0	0	0	0	0	0	0	0	13.33	0	0	0	0	0	0	0
Gm44709	0	0	0	129.02	0	0	0	0	0	0	207.12	45.51	371.43	0	0	0	177.5	0	0	282.72	0	0	0	248.14	1543.09	290.84	0	25	0	0	0	0	118.91	135.45	0	0	0	0	5.96	0	0	0	0	0	0	0	0	416.76	0	0	14.27	0	0	762.37	0	0	399.48	0	0	0	129.57	0	168.05	0	0	108.67	269.71	571.12	0	978.1	0	0	0	1445.46	0	0	484.32	0	78.37	0	0	0	0	935.75	0	0	773.2	0	135.88	0	8.48	0	0	14.48	0	286.51	0	0	0	0	0	0	304.12
Gm44729	0	0	143.51	67.92	0	0	0	0	0	0	0	0	47.01	0	0	0	0	0	144.46	0	152.96	0	80.43	0	0	56.8	0	0	55.1	0	190.3	197.1	63.5	59.98	0	67.25	0	25.88	0	0	112.24	112.5	0	161.56	69.64	0	120.12	0	0	35.31	0	0	0	0	0	0	0	0	0	0	0	0	144.49	0	44.05	0	0	0	0	0	0	0	0	0	0	0	0	0	82.79	0	0	22.34	0	0	0	0	0	0	0	0	0	0	0	1.86	109.84	106.74	0	95.92	0	0	0	0	0
Gm44771	0	0	0	0	0	0	0	0	0	0	0	0	0	0	0	0	0	0	0	0	0	0	0	0	0	0	0	0	0	0	0	0	0	0	0	0	0	0	11.02	0	0	0	0	0	2.64	39.97	0	0	78.81	0	0	0	0	0	0	0	0	0	90.68	0	0	0	0	0	0	0	0	0	0	0	0	0	0	0	0	0	0	0	5.17	0	0	0	0	0	0	0	0	0	0	0	0	0	0	0	0	0	0	0	0	0	0	0	0
Gm44775	0	0	0	0	0	0	303.35	0	0	0	0	0	0	0	0	0	0	0	0	0	0	0	0	0	0	0	0	82.49	59.59	0	0	0	0	0	0	72.78	0	287.44	60.51	0	0	0	0	0	0	0	0	203.49	0	36.96	0	0	0	0	0	0	0	0	0	0	0	0	0	0	0	62.14	0	0	0	0	0	0	0	0	0	62.68	0	0	0	0	0	0	0	0	0	0	0	0	0	0	19.82	0	0	46.87	0	0	0	0	0	0	0	0	0
Gm44777	0	0	0	0	0	0	0	0	0	0	0	2.3	0	0	0	0	0	0	0	0	0	0	0	0	0	0	0	93.16	0	0	0	0	0	0	0	0	0	0	0	0	0	0	0	0	0	0	0	0	0	0	0	0	0	0	0	0	0	0	0	0	53.3	0	0	0	0	43.56	0	0	0	0	0	0	0	0	0	0	0	0	0	0	0	14	0	0	0	0	0	0	0	0	0	0	0	0	0	0	0	0	0	0	17.44	0	0
Gm44873	0	0	0	0	0	0	0	0	0	0	0	0	0	0	0	0	0	0	0	0	0	0	0	0	0	0.58	0	0	0	0	0	0	0	0	0	0	0	0	0	0	0	0	0	0	0.36	0	0	0	0	0	0	0	0	0	0	0	0	0	0	0	0	0	0	0	0.24	0	0	0	0	0	0	0	0	0	0	0	0	0	0	0	0	0	0	0	0	0	0	0.48	0	0	0	0	4.5	1.07	0	0	0	0	0	0	0	0	0
Gm44973	0	0	0	0	0	0	0	0	0	0	0	0	0	0	0	0	0	0	0	0	0	0	65.13	0	0	0	0	0	65.98	0	0	0	0	0	0	42.82	0	0	0	0	0	0	0	0	53.92	0	0	0	0	0	0	0	0	0	0	0	0	0	0	0	0	0	0	0	0	0	0	0	0	0	0	0	0	0	0	47.64	0	0	0	0	0	0	0	0	0	0	0	0	0	0	0	0	0	0	0	0	0	0	0	0	0	0	0
Gm44986	0	30.05	0	2.08	0	0	0	0	0	0	0	0	3.13	0	0	0	1.79	0	0	0.67	0	0	6.98	0	0	0	0	2.89	1.14	8.75	0	0.68	0	2.19	0	0	0	0	0	0	0	0	0	0	0	0	1.1	0	1.71	0.4	1.45	2.98	0	0	0	1.56	0	0	0	0	1.21	0	0	0	0	0	0	0	20.64	0	0	1.98	0	0	1.33	0	0	0	1.14	0	0	0.45	0.88	0	1.84	9	0	1.76	0	0	1.18	0	0	2.62	3.37	0	0	5.22	2.33	0	0	0	0
Gm44987	0	0	0	0	0	20.14	0	0	0	0	34.74	0	262.41	0	0	117.76	0	321.26	0	0	114.92	0	0	0	207.17	0	0	0	156.3	0	0	0	69.66	82.87	0	119.53	0	0	57.94	0	0	0	0	328.06	0	0	0	0	0	122.9	349.34	0	0	0	147.7	0	0	90.43	0	0	11.61	0	0	0	198.28	33.57	0	0	0	0	0	0	0	0	0	0	0	259.37	48.31	0	0	0	344.36	0	162.39	0	0	0	0	0	0	252.27	0	0	122.74	511.67	0	0	160.86	0	205.47	0	165.45
Gm45022	0	0	0	0	5.77	0	0	0	0	0	0	0	4.9	0	0	0	0	0	0	0	0	0	0	0	0	9.79	0	0	8.5	0	0	0	10.56	21.85	0	10.94	0	0	0	36.35	0	0	0	16.93	0	0	0	0	0	3.06	0	0	0	0	0	0	0	0	0	0	0	11.91	0	0	4.22	2.25	0	0	0	0	0	0	0	0	3.26	0	0	0	6.34	0	0	0	0	0	0	0	0	0	16.34	0	0	0	0	0	0	0	0	0	0	0	0	0	0
Gm45051	0	1289.27	0	0	0	0	0	0	0	0	0	0	22.3	0	0	0	0	0	0	0	255.77	0	0	0	0	52.82	0	0	0	0	886.66	0	0	74.92	0	0	10.11	0	89.29	0	310.13	0	40.04	0	0	0	0	0	0	0	0	0	0	0	0	0	0	0	0	31.66	0	0	0	0	22.78	0	67.84	0	0	0	0	0	0	0	111.54	0	0	139	0	0	0	0	0	0	0	127.64	0	37.93	0	0	0	40.7	0	0	0	0	0	0	0	0	0	0	86.48
Gm45133	0	0	0	0	10.47	0	0	0	0	0	73.82	1.51	2.66	0	0	0	0	0	0	0	0	0	0	0	0	0	0	0	0	0	0	0	0	0	0	0	0	0	0	48.81	0	0	0	0	8.52	0	0	0	0	0	0	0	0	0	0.44	0	0	0	0	0	0	0	0	0	0	0	0	0	0	0	0	0	0	0	0	0	0	0	0	0	0	0	0	0	0	0	0	0	0	0	5.63	0	0	0	0	0	0	0	0	0	0	0	0
Gm45184	0	0	0	0	0	0	0	0	0	0	0	0	0	0	0	0	0	0	0	0	0	0	0	0	0	0	0	0	0	0	0	0	0	0	0	0	0	7.84	0	0	0	0	0	0	0	0	0	0	0	0	0	0	0	0	0	0	0	0	0	0	0	1.33	0	0	0	2.16	0	0	0	0	0	0	0	3.56	0	0	0	2.19	0	0	0	0	0	0	0	0	4.21	0	0	0	0	0	0	0	0	0	0	0	0	0	0	0	0
Gm45205	0	0	0	0	1.99	0	0	0	0	0	0	4.98	20.2	0	0	0	18.77	0	0	0	0	0	0	0	0	0	0	0	0	0	0	0	0	0	0	0	0	0	0	0	0	0	0	0	0	0	52.67	0	0	0	0	0	0	0	0	0	0	0	0	0	0	0	0	0	24.96	25.07	0	36.74	0	0	0	0	0	0	14.53	129.75	0	0	10.78	0	0	4.9	0	0	0	34.11	0	0	0	0	13.88	0	0	4.4	0	0	0	23.08	0	0	0	0	0
Gm45222	0	0	0	0	0	0	0	0	0	0	0	0	0.42	0	0	0	0	0	0	0	0	0	0	0	0	0	0	0	0	0	0	0	0	0	0	0	0	0	0	0	0	0	0	0	0	0	0	0	81.14	0	0	0	0	1.48	0	0	0	0	60.7	0	0	0	0	0	0	0	0	0	0	0	0	0	0	0	0	0	0	0	0	0	0	0	49.71	0	0	0	0	0	0	0	0.25	0	0	0	0	0	0	0	0	0	0	0	0
Gm45234	0	0	0	11.64	0	0	0	0	0	0	2.16	0	0	0	0	0	0	0	0	16.08	0	0	0	0	0	0	0	0	0	0	0	0.46	0	14.72	3.25	0	0	0	0	0	0	0	45.78	0	0	0	0	0	0	0	0	0	0	0.78	0	0	0	0	0	0	0.27	0	0	0	4.92	0	0	0	0	0	0	0	0	0	0	0	0	0	0	0	0	0	0	0	0	0	0	0	0	0	0.6	0	0	0	0	0.98	0	0	0	0	0	0	0
Gm45236	0	0	96.35	0	666.52	0	1298.04	0	0	0	0	384.98	610.18	2113.1	0	0	0	1692.38	613.3	616.17	0	0	0	0	358.05	885.56	0	0	250.01	0	1498.72	474.97	300.1	333.72	1440.54	354.5	1308.28	897.77	517.75	702.95	0	1265.62	1683.07	0	1000.06	0	1021.18	0	505.35	402.04	0	0	0	0	405.09	0	0	164.82	494.63	2389.7	320.46	677.95	148.64	638.53	776	0	0	0	1547.58	0	0	3182.49	462.51	1316.57	1176.24	0	0	1519.55	417.8	0	0	70.04	0	664.9	0	1831.64	114.25	1699.34	675.42	0	141.56	64.36	1413.57	0	1299.36	844.69	69.31	238.16	0	0	0	852.4	469.96
Gm45242	0	0	0	0	0	0	0	0	0	0	0	0	0.89	0	0	0	0	0	0	0	0	0	0	0	0	0	0	0	0	0	77.02	0	0	0	0	0	0	0	0	0	0	0	0	0	0	0	0	0	0	0.55	0	0	0	0	0.58	0	0	0	0	0	0	0	0	0	0	0	0	0	0	0	0	0	0	0	1.21	0	0	0	0	0	0	0	0	0	0	0	0	0	0.49	0	0	0	0	0	0	0	0	0	0	0	0	0	0
Gm45266	0	0	0	0.92	0	192.29	0	0	0	0	0	0	0	0	0	0	0	0	0	0	0	0	0	0	0	0	0	0	0	0	0	57.78	0	0	0	0	0	0	0	0	0	0	0	0	0	0	0	0	0	0	0	0	0	0	0	0	0	0	0	0	0	0	0	0	0	0	0	0	0	0	0	0	0	0	0	0	0	27.86	5.69	0	0	0	0	0	0	0	0	0	0	0	0	0	0	0	0	0	0	0	0	0	0	0	0
Gm45315	0	0	0	0	0	0	0	0	0	0	0	0	0	0	0	0	0	0	0	0	0	0	14.87	0	129.09	10.21	0	0	0	0	0	0	0	0	0	0	0	0	38.54	0	0	0	193.33	0	0	573.78	0	0	0	0	120.95	150.73	0	0	18.01	0	0	0	0	0	0	36.65	243.11	0	0	0	0	32.86	0	0	0	0	433.58	0	0	0	0	196.88	0	0	109.19	0	0	0	0	0	0	0	0	0	0	0	0	0	0	0	0	0	0	161.67	0	0	134.21
Gm4540	0	0	0	0	48.57	0	0	0	0	18.16	0	0	0	0	0	0	0	109.75	0	0	14.16	0	8.54	0	160.46	25.83	0	0	0	81.4	0	14.24	0	0	68.02	0	0	93	0	0	0	0	0	0	0	0	0	0	0	74.05	0	0	0	0	30.83	0	12.55	0	0	26.52	6.28	31.21	0	11.66	5.85	0	24.33	72.88	0	0	42.08	0	78.67	0	0	0	0	0	4.52	0	0	0	0	0	0	0	0	0	0	0	0	0	0	0	0	0	0	28.06	0	0	0	0	0
Gm45444	0	0	0	0	0	0	0	0	0	0	0	0	0	0	0	0	0	0	0	0	0	0	0	0	0	0	0	0	0	0	0	0	3.41	2.73	0	0	0	0	4.63	0	0	6.98	0	0	1.63	0	0	0	0	0	0	0	0	0	0	0	0	0	0	0	0	0	0	0	3.24	0	0	0	0	0	0	0	0	0	6.58	0	0	0	0	0	0	3.42	0	0	0	0	0	0	0	0	2.98	0	0	0	0	0	0	0	0	0	0	0	0
Gm45507	0	0	0	223.07	0	150.66	0	0	0	0	403.43	0	0	0	0	0	0	0	0	0	0	0	3.27	0	1205.29	0	0	0	0	0	0	76.15	26.73	0	0	0	0	0	76.38	0	0	0	0	0	0	0	0	39.44	0	29.82	0	214.35	1106.03	0	0	0	0	0	0	141.88	0	0	0	0	72.7	2.41	0	0	0	0	5.95	0	0	0	0	0	0	0	0	0	0	0	0	0	0	0	0	463.64	0	0	0	0	0	0	0	0	0	0	0	0	0	0	0
Gm45606	56.24	0	0	0	0	0	0	0	0	0	0	0	0	0	0	0	0	0	0	0	0	0	0	0	0	0	0	0	0	0	0	120.27	0	0	0	0	0	1.16	0	0	0	0	0	0	0	0	0	0	0	0	0	0	0	0	0	0	0	0	0	0	0	0	0	0	0	0	0	0	0	0	0	0	0	0	0	0	0	0	0	0	0	0	0	0	0	0	0	72.9	0	0	10.37	0	0	0	0	0	0	44.98	0	0	0	0	0
Gm45733	0	0	0	0	0	0	0	0	0	0	0	0	0	0	0	31.96	0	0	0	0	0	0	0	0	0	0	0	0	0	0	0	0	0	14.67	0	0	0	0	0	0	0	0	0	0	0	0	0	0	62.92	66.42	12.15	0	0	0	0	0	0	0	54.91	0	0	0	0	0	0	0	105.88	0	0	0	0	0	0	0	72.87	0	0	0	0	0	0	0	0	0	0	0	0	0	0	0	4.44	0	0	0	0	0	0	0	0	0	0	0	0
Gm45760	0	0	0	0	0	0	0	0	0	0	0	0	0	0	0	0	0	0	0	0	0	0	0	6.22	0	0	0	0	0	0	0	0	0	0	0	0.82	0	0	1.1	0	0	0	0	0	5.15	0	0	0	0	0	4.78	0	0	0	0	0	0	0	0	0	0	0	0	0	1.94	0	0	0	0	0	0	0	0	0	0	0	0	0	0	0	0	0	0	0	0	0	0	0	0	0	0	0	0	0	0	0	0	0	0	0	0	0	0
Gm45767	0	0	0	65.83	0	0	0	0	0	0	0	7.15	0	0	0	0	0	0	0	0	0	0	0	0	0	0	0	0	0	0	0	0	0	0	0	0	0	0	0	0	0	0	18.52	0	0	0	0	0	0	0	0	0	0	0	0	0	0	0	0	0	0	0	0	0	11.91	0	20.97	0	0	0	36.38	0	0	0	0	0	0	0	0	0	0	1.62	0	0	0	0	0	0	0	0	11.38	0	0	59.91	0	0	0	0	0	0	0	0	0
Gm45776	0	0	0	0	0	0	0	0	0	0	0	399.32	0	0	0	0	0	0	0	3.95	0	0	0	0	0	0	0	0	0	0	0	0	0	7.23	0	0	0	0	0	0	0	0	0	0	5.21	0	0	0	0	0	0	0	0	241.15	0	0	0	0	0	0	2.41	0	0	0	3.47	0	0	0	0	0	0	0	0	0	1.75	0	0	0	0	0	0	0	305.31	0	0	0	0	0	1.42	0	0	210.06	0	0	0	0	0	0	0	0	0	0	0
Gm45785	0	0	0	0	0	0	0	0	0	0	0	0	34.66	0	0	0	0	0	0	0	49.09	0	0	0	199.34	0	0	0	0	0	0	21.45	0	20.63	0	0	0	0	0	0	0	0	0	9.66	0	0	0	0	0	0	0	0	0	0	0	102.87	0	0	0	0	0	0	10.13	0	0	0	0	0	0	0	0	101.77	0	0	0	0	0	0	0	0	0	0	0	0	0	0	0	22.13	0	0	0	58.48	0	0	0	0	0	0	0	0	0	0	0
Gm45799	150.7	0	0	28.42	57.15	0	0	0	0	0	0	0	159.47	0	0	0	0	0	161.5	0	128.79	672.64	174.17	0	0	0	0	31.4	0	0	367.2	16.02	36.47	10.12	0	0	228.76	0	82.97	0	0	476.8	0	0	42.07	0	0	0	0	0	0	0	0	0	0	0	0	0	75.28	0	119.2	0	0	96.94	2.15	0	0	0	0	0	169.72	0	0	0	0	0	0	68.86	0	315.84	0	0	0	0	0	0	0	231.62	151.32	0	0	87.35	0	0	72.1	0	0	0	0	0	224.65	0	0
Gm45838	0	0	0	0	0	0	0	0	0	0	0	0	0	0	0	0	2.09	0	0	0	0	0	69.59	60.05	0	0	0	0	0	0	0	0	0	0	0	0	0	0	0	0	0	0	0	0	0	0	0	0	0	0	0	0	0	0	0	0	0	0	0	0	0	0	0	0	0	0	0	0	0	0	0	0	0	0	43.53	0	0	0	0	0	0	0	0	0	0	0	0	0	0	0	0	0	0	0	0	0	0	86.92	0	0	0	0	0
Gm45855	0	0	0	0	0	0	0	0	0	0	0	0	0	0	0	0	0	0	0	0	0	0	0	0	0	0	0	0	0	0	0	0	2.84	0	0	0	0	0	0	0	0	0	0	0	0	0	0	0	2.15	0	0	0	0	0	0	0	0	0	0	0	0	0	0	0	2.52	0	2.52	0	0	0	0	0	0	0	0	0	0	0	0	14.23	0	2.22	0	14.64	0	0	0	0	0	0	0	0	0	0	0	0	0	0	0	0	0	0	0
Gm45875	0	0	0	0	3.49	0	0	0	0	0	0	0	2.92	0	0	0	0	0	0	0	0	0	0	0	0	0	0	0	10.21	0	0	0	4.12	13.08	0	4.35	0	0	5.5	0	0	0	0	0	5.85	0	0	0	0	0	0	37.77	0	0	0	0	18.54	0	0	0	5.5	0	0	0	0	0	0	0	0	0	0	0	0	0	0	0	0	0	2.54	0	0	2.06	0	0	19.23	0	0	0	0	0	1.79	0	0	0	0	0	0	0	0	0	0	0	0
Gm45890	0	0	0	0	0	0	0	0	0	0	0	28.09	0	0	0	0	0	0	0	0	0	0	0	0	0	23.91	0	36.19	0	0	0	0	0	0	0	0	0	0	0	0	0	0	0	0	0	0	0	0	0	0	0	0	0	0	0	0	0	0	0	0	14.35	0	0	0	0	0	20.31	0	0	0	0	0	0	0	0	0	0	0	8.99	0	0	0	0	0	0	0	0	0	0	0	0	0	0	0	0	0	0	20.25	0	0	0	0	40.98
Gm4596	0	0	0	0	0	0	0	0	0	0	0	15.53	0	0	0	0	0	0	0	7.66	0	0	0	0	0	0	0	0	11.94	0	0	0	5.31	0	0	5.15	7.22	0	0	0	0	0	0	0	4.52	0	0	0	0	0	0	0	0	0	0	0	0	0	0	0	9.34	0	0	0	0	3.08	0	0	0	0	0	0	0	0	0	0	0	0	0	0	0	0	0	0	0	0	0	6.14	0	0	0	0	0	0	0	0	0	0	0	0	0	0	0
Gm4609	0	0	0	0	0	0	0	0	0	0	0	0	0	0	0	0	0	0	0	0	0	0	0	0	0	1.75	0	0	0	0	0	0	0	40.27	0	0	0	0	0	0	0	0	0	0	2.99	0	0	0	0	3.03	0	0	0	0	0	0	0	0	0	0	0	1.18	0	0	0	0	0	0	0	0	0	0	0	0	0	0	0	0	1.47	0	0	0	0	0	0	0	3.53	0	0	0	0	0	0	0	0	0	0	0	9.57	0	0	0	0
Gm4613	0	0	0	0	0	0	41.85	0	58.43	0	0	0	0	0	92.93	0	40.38	0	0	31.09	75.51	0	0	0	0	26.33	0	0	0	0	0	0	0	30.73	0	0	0	0	0	0	0	0	0	0	42.41	0	0	0	0	16.95	0	0	0	0	0	0	75.34	0	18.72	0	0	0	0	0	37.06	0	0	38.5	0	269.36	0	0	0	25.93	0	0	0	23.49	10.53	0	0	0	0	0	0	0	0	23.47	0	0	0	0	0	0	0	0	0	0	0	0	0	0	0
Gm4617	0	0	0	5.7	29.33	0	0	0	43.58	0	44.13	100.43	89.63	0	0	0	28.8	0	0	83.62	0	0	0	0	0	7.16	78.9	0	64.17	0	0	39.73	17.52	15.73	0	0	73.28	0	35.36	0	0	40.27	0	0	60.56	0	0	148.88	30.42	54.1	0	62.07	39.12	0	0	0	23.43	0	27.94	0	0	11.27	132.61	0	76.23	19.73	0	37.8	0	0	90.92	0	84.25	0	23.3	0	38.22	56.13	62.96	0	127.84	0	0	0	46.4	116.89	0	14.22	14.06	0	50.16	0	0	0	88.44	0	0	0	0	0	0	0	0
Gm46218	0	0	0	0	0	0	0	0	0	0	0	0	0	0	0	0	0	0	0	0	0	0	0	0	0	0	0	0	0	0	0	0	0	0	0	0	0	0	0	0	112.83	0	0	0	5.9	0	0	0	0	0	0	0	0	80.72	0	0	0	0	0	0	0	0	0	0	0	2.69	0	0	0	0	0	0	0	0	0	0	0	0	0	0	0	0	11.05	0	106.3	0	0	0	0	0	5.2	0	0	0	0	0	0	0	0	0	0	0	0
Gm4631	0	0	0	0	24.97	0	0	0	0	0	0	0	24.23	0	9.5	2.71	0	0	0	1.38	0	0	0	0	0	0	0	0	0	0	0	97.04	0	0	0	0	51.9	0	0	0	0	0	0	0	0	0	0	0	0	0	7.25	0	0	0.37	47.45	0	0	0	0	0	0	0	0	0	0	25.72	0	0	0	0	0	0	0	0	0	0	161.1	0	47.38	0	0	0	101.06	0	0	0	0	6.86	1.97	0	6.97	0	0	21.45	18.26	0	0	0	0	0	0	0	0
Gm46430	0	0	0	0	0	0	0	0	0	0	0	0	186.01	0	0	0	0	0	0	317.49	0	0	0	0	0	0	0	0	0	0	0	0	109.95	0	0	0	0	0	0	0	0	0	0	0	0	0	0	0	0	0	0	0	0	0	0	0	0	0	0	0	0	0	0	0	0	0	0	0	0	0	0	0	0	0	0	0	72.44	0	0	0	0	0	0	0	0	0	0	0	0	0	0	0	0	15.44	0	0	0	0	0	0	0	0	0
Gm4654	0	0	0	0	0	0	0	0	0	0	0	0	0	0	0	0	0	0	0	0	0	0	0	0	0	0	0	0	0	0	0	0	0	2.5	0	0	0	0	0	0	0	0	0	0	0	0	0	0	0.98	2.03	0	0	0	0	0	0	0	0	0	0	0	0	0	0	0.99	0	0	0	0	0	0	0	0	1.91	0	0	0	0	0	0	0	0	0	0	0	0	0	0	0	0	0	0	0	0	0	2.39	0	0	0	0	0	0	0
Gm4673	0	0	0	11.03	8.99	0	0	0	0	0	78.01	0	44.95	0	0	41.56	0	0	60.89	73.17	0	0	99.74	37.71	0	29.36	0	0	0.87	0	0	53.65	28.45	0	0	1.1	39.78	0	40.12	0	0	21.79	0	0	0	0	95.3	0	0	62.16	39.6	0	0	0	41.81	0	0	0	0	0	0	0	0	0	14.77	0	0	4.49	0	0	86.97	0	23.81	0	0	94.09	0	0	12.14	0	0	23.51	0	0	0	92.67	0	38.71	10.06	0	0	57.21	0	39.78	0	39.01	0	0	15.97	0	0	84.96	0
Gm4691	0	0	0	0	0	0	0	0	0	0	0	0	0	0	0	0	0	0	0	0	0	0	2.04	0	0	0	0	0	0	0	0	0	0	0	0	0	0	0	0	0	0	0	19.58	0	0	0	0	0	1.56	3.15	0	0	0	0	0	0	0	0	0	0	0	0	0	0	1.12	0	2.36	0	0	0	0	0	0	2	0	0	0	0	1.11	0	0	0	0	0	0	0	0	0	0	0	0	0	0	0	0	0	0	0	0	0	0	0	0
Gm47003	0	0	0	0	0	0	0	0	0	0	0	0	19.97	0	0	0	0	0	0	0	31.08	0	0	0	0	0	0	0	0	0	0	8.32	0.92	0	0	0	0	0	3.87	0	0	0	49.01	0	0	0	0	0	0	3.29	0	0	0	0	0	0	0	0	0	0	0	0	3.13	0	0	7.13	0	0	0	0	0	0	0	0	49.75	0	0	0	0	0	0	10.17	0	0	0	0	0	0	0	0	4.86	0	15.61	0	0	0	0	0	0	0	0	0	0
Gm47021	0	0	0	0	0	0	0	0	0	0	0	0	0	0	0	0	0	0	0	7.67	0	0	6.21	0	0	3.39	0	0	0	0	0	0	0	0	0	0	0	0	8.08	0	0	0	0	0	0	0	0	0	0	5.15	0	0	0	0	0	0	0	0	0	0	0	0	0	0	0	0	5.77	0	0	0	0	0	0	0	0	0	0	0	3.36	0	0	0	0	0	0	0	0	0	0	0	10.19	0	0	0	0	0	0	0	0	0	0	0	0
Gm4705	0	0	0	0	0	0	0	0	0	0	0	0	0	0	40.18	0	0	0	0	0	0	0	0	0	0	0	0	0	0	0	0	0	0	0	74.36	0	0	0	0	0	0	0	0	0	8.71	0	11.7	0	0	0	0	0	0	0	0	0	0	0	6.94	0	0	0	0	0	0	0	0	0	0	0	0	0	0	0	0	0	0	0	0	0	0	0	0	0	0	0	0	0	0	0	0	0	0	0	0	0	0	0	0	0	0	0	0
Gm47071	0	0	0	0	21.67	0	0	66.15	0	0	0	0	0	0	0	0	5.12	0	0	7.67	0	0	0	4.84	0	0	0	0	0	0	0	0	0	0.84	0	0	0	0	1.46	0	0	0	0	0	3.52	0	0	0	0	0	0	0	0	1.98	0	0	0	0	0	0	1.39	0	0	0	0	0	0	5.42	0	0	0	0	0	0	0	0	0	0	0	0	0	0	0	0	0	0	0	0	0	0	0	0	22.72	0	0	0	0	14.95	0	0	0	0	0
Gm47162	0	0	0	0	165.8	105.38	256.61	0	0	11.11	0	0	210.17	1224.52	0	0	133.62	44.94	149.27	690	0	0	0	0	0	121.33	294.1	0	0	0	0	152.83	4.98	188.85	0	0	138.55	160.67	143.52	0	0	0	108.69	0	119.63	0	137.76	0	54.93	170.91	0	0	0	0	0	0	509.56	0	31.59	0	56.38	134.88	0	135.36	77.57	69.67	0	0	0	0	392.12	0	0	0	53.68	0	0	0	29.14	0	0	123.05	116.36	0	221	0	0	0	106.11	0	21.28	45.32	10.36	87.24	234.87	0	0	62.19	22.56	0	0	0	12.46
Gm4724	0	191.98	0	0	58.1	0	0	0	0	0	0	0	0	0	0	0	38.28	0	0	0	0	0	0	0	0	0	0	0	0	0	0	119.81	103.55	0	0	0	0	0	34.27	0	0	0	78.98	0	49.97	0	0	0	48.76	46.72	0	0	0	0	0	0	0	0	36.67	0	26.31	0	0	0	0	247.29	37.24	0	0	0	0	0	0	0	0	0	142.12	36.38	0	0	0	0	0	0	0	0	0	0	1.04	0	91.37	0	0	0	0	0	0	0	0	0	0	0	0
Gm47283	0	0	0	37.77	0	0	0	65.54	0	0	0	0	0	0	0	0	4.67	0	0	0	0	0	47.34	436.96	0	114.76	0	0	0	0	0	7.73	26.01	3.73	0	5.18	0	965.03	38.86	0	0	523.55	0	368.35	113.2	0	0	111.78	0	12.48	22.61	0	0	141.88	143.12	48.48	0	0	0	136.53	0	87.79	67.85	145.79	13.5	2.36	8.89	0	0	0	0	0	0	0	0	0	0	0	94.68	0	0	55.12	17.92	0	0	0	278.57	0	0	0	38.56	0	0	210.07	6.01	7.99	0	53.45	0	359.22	41.63	0	94.52
Gm47308	0	0	0	635.56	0	0	0	0	0	0	0	0	0	0	0	0	0	0	0	0	0	0	268.39	0	0	0	0	0	0	0	0	261.39	0	0	0	650.3	0	0	0	0	0	0	0	0	207.29	0	0	0	0	0	0	0	0	0	0	0	0	0	0	0	0	0	0	0	0	274.97	0	0	0	0	0	0	0	0	0	0	0	0	0	0	0	0	0	0	0	0	0	330.23	0	0	0	0	0	0	0	0	0	0	0	0	0	0	0
Gm47311	0	487.72	133.35	0	132.29	71.82	603.92	0	433.78	0	0	622.34	84.98	827.33	574.95	0	0	450.65	0	473.56	182.05	794.35	80.79	213.99	94.8	0	0	161.31	0	0	331.32	0	62.76	182.86	0	0	396.85	0	12.37	1477.69	0	105.93	0	0	266.17	0	0	233.13	0	237.33	477.79	380.15	0	0	289.69	0	8.16	770.73	0	450.75	171.46	0	421.64	0	44.74	0	90.03	136.6	1098.19	0	60.68	0	0	183.74	109.42	0	262.93	117.69	96.65	406.81	0	89.87	0	76.42	69.94	601.4	214.28	23.53	19.02	0	19.27	0	0	0	0	25.74	0	131.2	0	0	0	0	7.68
Gm47313	0	487.72	133.35	0	132.29	71.82	603.92	0	0	0	0	622.34	84.98	827.33	574.95	0	0	450.65	0	473.56	182.05	794.35	80.79	213.99	94.8	695.5	0	161.31	0	0	331.32	0	62.76	182.86	0	0	396.85	0	12.37	1477.69	0	105.93	0	0	266.17	0	0	233.13	0	237.33	477.79	380.15	0	0	289.69	0	8.16	770.73	0	450.75	171.46	1340.62	421.64	0	44.74	0	90.03	136.6	1098.19	0	60.68	0	0	183.74	109.42	0	262.93	117.69	96.65	406.81	0	89.87	0	76.42	69.94	601.4	214.28	23.53	19.02	0	19.27	0	0	0	0	25.74	0	131.2	0	0	0	0	7.68
Gm4735	0	27.37	47.44	0	36.72	0	125.87	0	0	0	0	30.71	2.15	0	0	0	122.42	0	0	82.15	0	0	102.26	0	0	15.37	0	0	0	19.61	0	36.83	2.25	18.76	0	32.68	36.67	0	9.83	0	0	8.7	39.88	0	32.98	131.85	37.09	0	31.88	48.72	0	0	0	0	0	0	31.8	0	34.92	0	59.14	0	0	0	42.01	25.28	37.1	56.12	0	0	0	0	0	125.14	3.79	0	3.02	3.94	12.83	0	0	4.28	0	67.45	0	106.21	0	0	19.99	0	12.84	0	0	15	0	0	0	25.17	93.11	0	0	0	0
Gm47381	0	0	0	0	0	0	0	0	0	0	0	0	0	0	0	0	0	0	0	0	0	0	0	0	0	0	13.95	0	0	0	0	0	0	2.54	0	0	0	0	0	0	12.14	0	0	0	1.52	0	0	0	0	0	0	0	0	0	0	0	0	0	0	0	0	0	0	0	0	0	0	0	0	0	0	0	0	0	1.53	0	0	2.21	0	0	0	0	0	0	0	0	0	0	0	0	0	5.18	3.74	0	0	0	0	0	0	0	0	0	0
Gm4739	0	0	0	116.79	0	0	0	0	0	0	0	0	0	0	0	0	104.81	0	0	0	0	0	0	0	0	0	79.77	188.01	0	0	0	0	0	85.89	0	0	0	0	0	0	0	0	0	0	0	0	0	0	0	0	114.61	0	0	0	0	65.32	0	0	0	0	0	0	0	0	10.04	0	0	0	0	0	0	0	0	0	0	0	0	0	0	458.33	0	0	0	0	0	0	0	6.96	0	0	0	0	0	230.06	47.97	0	0	0	0	0	152.54	0	0
Gm47398	0	0	0	0	0.81	2.25	6.84	0	0	0	0	1.52	4	0	5.18	0	0	0	0	2.06	0	0	4.4	0	0	5.43	0	0	0	0	0	5.57	2.29	1.5	0	0.5	0	0	3.93	0	0	2.93	0	0	2.25	0	0	0	1.46	0	0	3.06	2.66	0	0.87	0	5.17	0	3.39	0	2.48	4.64	0	0	3.32	2.3	2.41	2.42	0	0	1.56	8.13	0	8.6	0.91	15.78	0	0	0.58	0	35.14	0.92	0	7.09	3.15	6.93	6.23	0.6	1.47	16.63	4.44	0	0	4.03	4.61	2.19	0	0	2.39	0	0	25.46	3.83
Gm47428	86.23	0	0	178.17	71.98	0	0	0	132.35	0	53.51	0	83.17	279.89	36.8	0	100.61	259.17	384.29	271.65	42.93	0	69.87	0	0	38.99	0	55.97	72.11	196.67	337.85	114.15	146.95	163.42	0	66.63	259.65	0	120.89	0	0	105.63	250.95	201.76	243.31	102.72	415.31	0	78.89	156.14	0	39.67	54.89	90.23	149.85	77.65	8.61	0	58.08	116.22	80.32	290.22	195.5	39.82	80.1	542.22	49.22	225.33	202.34	0	65.17	0	0	0	139.64	0	218.1	66.93	121.16	0	0	64.8	53.15	0	135.79	127.82	0	120.47	147.44	0	172.17	0	0	174.94	208.22	0	0	238.65	17.93	0	0	0	0
Gm47441	0	0	0	0	111.63	0	0	0	0	0	0	0	0	0	0	0	0	0	0	0	0	0	0	0	0	0	0	0	1136.12	0	0	0	0	0	0	0	201.81	0	0	0	0	0	0	0	303.12	0	0	0	0	115.55	469.65	0	0	0	0	0	140.87	0	0	0	0	165.56	0	0	326.6	38.35	0	0	0	0	0	0	0	0	0	0	0	0	0	0	0	0	0	0	0	0	0	408.41	0	0	0	0	0	0	0	0	0	0	0	0	0	0	0
Gm47484	0	0	0	0	0	0	7.46	0	0	0	21.93	0	0	0	0	0	27.2	0	240.68	146.31	0	0	0	5.78	0	0	0	0	0	0	0	0	81.84	0	0	1.68	0	0	50.59	0	0	0	0	0	0	1093.69	0	0	0	20.23	1.26	0	0	0	0	0	0	0	0	0	6.65	0	0	0	0	0	0	0	0	0	0	0	0	0	97.22	0	2.47	9.16	0	0	0	0	0	0	0	0	0	120.65	0	0	5.13	131.46	0	0	98.58	0	8.26	0	0	0	0	0	0
Gm4750	0	0	0	0	0	0	0	0	0	0	0	0	0	0	0	0	0	0	0	0	0	0	0	0	0	0	0	0	0	0	0	0	0.63	0	0	0	0	0	0	0	0	0	0	0	0	0	0	0	0	0	0	0	0	0	0	0	0	0	0	0	0	0	0	0	0.16	0.84	0	0	0	0	0	0	0	0	0.58	0	0	0	0.19	0	0	0	0	0	0	3.07	0	0	0	0	0	0	0	0	1.56	0	0	0	0	0	0	0	0
Gm47586	0	0	0	0	0	0	0	0	0	0	0	0	3.74	0	0	0	0	0	0	0	0	0	0	0	0	0	0	221.93	0	0	0	0	0	0	0	0	0	0	0	0	0	0	0	0	19.53	0	0	0	0	0	0	0	0	0	0	0	0	0	0	0	0	0	0	0	48.83	0	0	0	0	0	0	0	0	0	2.54	0	0	0	58.91	0	0	0	0	0	0	0	0	270.47	0	0	0	0	0	0	0	0	0	0	0	0	0	0	0
Gm47655	0	0	32.54	0	0	0	15.83	0	0	0	0	0	0	0	0	0	0	0	105.73	0	0	0	0	0	0	0	0	0	0	0	0	0	0	0	0	0	0	0	0	0	0	0	0	0	0	0	0	0	0	6.85	0	0	0	0	0	0	0	0	0	0	0	0	0	0	0	0	0	17.53	0	0	0	0	0	0	0	0	0	0	0	0	0	0	0	0	0	0	0	0	0	0	0	0	0	0	0	0	0	0	0	0	0	0	0
Gm47854	0	0	0	0	0	0	0	0	0	0	0	1.16	0	0	0	0	0.7	0	0	0.53	0	0	0	0	0	0.56	0	0	0.9	0	0	0	1.05	0.57	0	0.38	0	0	0	0	0	0.38	0	0	0.35	0	0	0	0.22	0.63	0	0	0	0	0	0	0	0	0.74	0	0.32	0.59	0	0	0.46	0.25	0.46	0	0	0	0.6	0	0	0.41	0	0	0	0.52	0	0	0	0	0	0	0	0	0	0	0	0	0.31	1.18	0	0	0	0	0	0	0	0	0	0	0
Gm47882	0	0	0	31.33	5.58	0	0	0	0	0	0	2.38	19.76	0	0	0	20.24	0	0	0	11.18	0	0	0	0	0	0	0	0	0	0	22.46	42.71	0	0	0	32.56	0	25.08	0	0	0	15.07	0	16.85	0	0	0	0	32.27	20.7	0	0	0	0	0	0	0	0	0	0	0	0	0	0	55.09	1.5	0	0	0	0	0	0	0	0	0	0	0	5.52	0	0	0	0	0	0	0	0	0	0	0	14.22	0	0	13.25	30.59	0	0	0	0	0	0	0	0
Gm4799	0	0	0	0	0	0	0	0	0	0	0	0	0	0	0	0	0	0	0	0	0	0	0	0	0	0	0	29.9	0	0	0	0	0	0	0	0	12.28	0	0	0	0	0	0	0	0	0	0	0	3.2	0	0	0	0	0	0	0	0	0	2.57	0	0	0	0	0	1.67	0	3.28	0	0	0	0	0	0	0	0	0	0	0	0	0	0	0	0	0	0	0	0	3.36	0	0	0	0	0	0	0	0	0	0	0	0	0	0	0
Gm48045	0	0	0	2.09	2.36	0	0	0	0	0	0	0	2.93	0	11.33	0	0	0	0	0	1.15	0	0	0	0	0	0	0	0	0	0	3.06	2.69	0	0	1.45	8	0	0	0	0	0	0	0	9.88	0	0	0	1.71	0	0	0	0	0	12.14	0	0	0	4.24	0	0	0	0	0	0	0	0	0	0	0	0	0	0	0	0	0	0	0	0	0	0	0	0	0	0	13.45	0	0	1.61	0	0.59	0	0	0	0	0	0	0	0	0	0	0	0
Gm48072	0	0	0	0	0	0	0	0	0	0	0	0	0	0	0	0	0	0	0	0	0	0	0	0	0	0	0	0	101.72	0	0	172.31	0	0	0	125.83	0	0	0	0	0	0	0	0	0	0	0	0	0	0	0	0	0	128.97	0	0	0	0	0	0	0	0	0	0	0	0	0	0	0	0	0	0	0	0	0	0	0	0	65.09	914.14	0	0	0	0	0	0	0	0	0	0	0	0	0	0	0	0	0	0	0	0	0	0	0
Gm48116	15.93	0	9.14	3.12	10.28	0	28.53	0	15.88	10.14	19.49	6.51	17.22	0	0	27.45	7.75	42.98	0	25.81	6.5	0	32.27	7.74	55.19	10.44	0	0	5.01	0	29.49	5.95	0	12.84	0	0	0	4.97	10.81	0	75.5	22.47	75.97	0	1.91	29.09	4.86	0	2.49	1.78	13.63	12.38	0	2.51	0	20.32	0	12.04	10.08	0	1.8	5.12	19.48	21.53	21.51	16.34	5.11	10.31	0	43.12	16.48	0	0	0	5.8	0	16.37	24.78	17.48	15.96	18.43	22.21	3.74	0	0	28.66	0	7.69	6.35	0	14.09	0	14.03	23.67	9.92	3.08	8.09	11.14	19.99	0	47.93	0	0
Gm48146	0	0	0	0	0	0	0	0	0	0	81.9	0	4.16	0	0	0	0	0	0	0	0	0	0	0	0	20.03	0	0	0	0	0	0	0	0	0	0	0	0	0	0	0	0	0	0	0	0	0	0	0	0	0	0	0	0	0	0	0	0	0	0	0	0	0	0	0	0.67	0	0	0	0	0	0	0	0	0	0	0	0	7.88	0	0	0	0	0	0	0	0	0	0	0	2.53	0	0	0	0	0	99.91	0	0	0	0	0	0
Gm4815	0	0	0	0	0	0	0	0	0	0	0	0	2.2	0	0	0	0	0	0	0	0	0	0	0	0	0	0	0	0	0	0	2.25	1.5	0	0	0	2.49	0	2.11	0	0	0	0	0	1.45	0	1.83	0	0.94	0	0	0	0	0	0	0	0	0	0	0	0	0	0	0	0	0	0	0	0	0	0	0	0	0	0	0	0	0	0.94	0	0	0	0	0	0	0	0	0	0	0	0	0	0	0	0	0	0	0	0	0	0	0	0
Gm48161	0	0	0	0	0	0	0	0	0	0	0	0	0	0	0	0	2.86	0	0	0	2.45	0	0	0	0	0	0	4.58	7.34	0	0	0	0	0	0	1.55	0	0	0	0	0	0	0	0	0	0	0	0	0	0	0	0	0	0	0	0	0	0	0	0	0	0.61	0	0	0	0	0	0	0	0	0	0	0	0	0	0	0	0	0	0	0	0	0	0	0	0	0	0	0	0	1.27	0	0	0	0	10.25	0	0	0	0	0	0	0
Gm48226	0	0	0	0	0	0	0	0	0	0	0	0	30.89	0	0	0	0.58	0	0	0	0	0	0	0	0	0	0	0	0	0	0	0	0	0	0	0	0	0	0	0	0	0	0	0	0	0	0	0	0	0	0	0	0	0	0	0	0	15.27	0	0	0	0	0	0	25.32	0	0	0	0	0	0	0	0	0	0	0	0	26.24	0	0	0	0	0	0	0	73.59	0	0	0	0	0	0	0	0	41.64	0	0	0	0	0	0	0	0
Gm48228	342.77	0	130.54	73.84	84.57	0	0	0	0	0	0	18.21	130.05	0	0	0	0	0	0	38.12	8.42	0	80.08	0	0	23.11	0	29.11	84.04	0	0	141.18	30.24	54.33	0	36.36	210.6	0	0	0	190.33	0	63.39	27.1	21.15	0	0	86.58	27.65	97.89	68.07	0	0	0	92.41	0	59.66	0	26.66	63.28	0	0	49.3	0	34.08	53.57	56.1	57.03	284.06	0	53.79	0	0	227.24	80.09	0	66.66	105.16	6.97	0	0	29.8	0	95.26	0	224.46	0	0	31.94	0	5.15	126.19	0	0	98.69	33.32	0	102.77	293.83	0	0	0	0
Gm48342	0	0	0	0	0	0	0	0	0	0	211.49	0	13.06	0	0	0	0	0	134.92	0	1.18	0	0	0	0	0	0	4.41	0	0	0	0	73.42	0	0	0	0	0	0	0	0	0	0	0	45.38	0	0	0	0	40.97	0	0	0	0	67.7	0	0	0	0.73	0	0	0	0	0	0	26.08	0	0	0	0	0	0	0	0	0	0	0	0	45.76	0	0	6.96	0	0	0	0	0	0	0	0	0	0	0	8.13	0	0	0	0	0	0	0	0	0
Gm4853	0	0	0	0	0	0	0	0	0	0	0	0	0	0	0	0	0	0	0	9.4	0	0	0	0	0	0	0	0	0	0	0	0	0	0	0	0	0	0	9.68	0	0	0	0	0	0	0	0	0	0	0	0	0	0	0	0	0	0	0	13.1	0	0	0	0	0	4.12	0	8.82	0	0	0	0	0	0	7.46	0	0	27.81	0	12.46	0	0	0	0	0	0	0	0	0	0	0	0	0	0	0	0	0	0	0	0	0	0	0	0
Gm48557	0	0	0	5.38	0	0	0	0	0	0	0	0	0	0	0	0	0	0	0	0	0	0	0	0	0	0	0	0	0	0	0	4.08	0	0	0	0	0	0	0	0	0	0	0	0	3.46	0	0	0	0	3.41	0	0	0	4.31	0	0	0	0	0	4.62	0	0	0	0	0	0	0	16.97	0	0	0	0	0	0	0	0	0	0	2.25	0	0	0	0	0	4.46	0	0	0	0	0	0	0	0	0	0	0	0	0	0	0	0	0	0
Gm48583	0	0	0	0	0	0	0	0	0	0	0	13.76	129.33	0	0	0	0	0	270.67	0	0	0	0	0	0	0	0	0	0	0	0	0	0	0	0	0	0	0	0	0	0	0	0	0	27.77	0	0	0	0	0	0	0	0	0	0	0	0	0	38.33	0	0	0	0	0	0	0	0	0	0	0	0	0	0	0	0	0	0	26.74	50	0	0	0	0	0	0	0	0	0	0	0	0	0	0	0	108.8	0	0	0	0	0	0	0	163.39
Gm48678	0	0	0	0	0	1.84	0	0	0	0	0	0	0	0	0	0	0	0	0	0	0.64	0	0	0	0	0	0	0	0	0	0	0	0.37	0	0	0	0	0	0	0	0	0	0	0	0	0	0	0	0	0	0	0	0	0	0	0	0	0	0	0	0	0	0	0.52	0	0	0	0	0	0	0	0	0	0	0.74	0	0	0	0	0	0	0	0	0	0	0	1.02	0	0	0	0	0	0	0	0	0	0	0	0	0	0	0	0
Gm48735	0	0	0	0	0	0	0	0	0	0	0	0	0	0	23.6	0	0	12.05	0	0	0	0	0	0	0	0	0	0	0	0	0	0	0	0	0	0	14.17	0	0	0	0	0	0	0	0	0	0	0	0	0	0	0	0	0	0	0	0	0	0	0	0	0	0	0	0	0	0	0	0	0	0	0	0	0	1.04	0	0	0	0	0	0	0	0	0	0	0	0	0	0	0	0	0	0	0	0	0	0	0	5.44	0	0	0	0
Gm4876	0	0	0	0	0	0	0	0	0	0	16.25	0	0	0	0	0	0	0	0	0	0	0	0	0	0	0	0	0	0	0	0	8.38	0	0	0	0	0	0	0	0	0	0	0	0	0	0	0	0	0	0	0	0	0	0	0	9.41	0	0	0	0	0	5.19	0	0	0	0	0	0	0	0	0	0	0	0	0	0	0	0	0	0	0	6.02	0	0	0	0	0	0	0	0	0	0	0	0	0	0	0	0	0	0	0	0	0
Gm48768	0	0	0	0	0	0	0	7.25	0	0	0	0	0	0	0	0	0	0	0	36.94	0	16.42	0	0	0	0	0	0	0	0	0	0	0	0	0	0	0	0	0	0	0	0	0	5.98	3.86	0	0	0	0	0	0	0	0	0	0	0	0	0	0	0	0	0	0	0	0	0	0	0	0	0	0	4.97	8.82	0	0	0	0	0	0	0	0	0	0	0	0	0	42.74	0	0	0	0	0	0	0	0	0.89	0	0	0	0	0	0	0
Gm48771	0	0	3.18	0	0	0	0	0	0	0	0	0	0	0	0	0	0	0	0	1.04	0	0	0	0	0	0	0	0	0	0	0	0	0	0	0	0	0	0	0	0	0	0	0	0	0	0	0	0	0	0	0	0	0	0	0	0	0	0	0	0	0	0	0	0	0.45	0	0	0	0	0	0	0	0	0	0	0	0	0	0.44	2.87	0	0	0	0	0	0	0	0	0	0	0	0	0	0	0	0	0	0	0	0	0	0	0
Gm48795	0	0	0	0	0	0	0	0	0	0	16.58	0	0	0	0	0	0	0	0	0	0	0	0	0	0	0	0	0	0	0	0	0	9.86	0	0	0	0	0	0	0	0	0	161.16	0	0	0	0	0	0	0	0	0	0	0	0	0	0	0	0	33.5	0	0	0	0	10.29	0	0	0	0	0	0	0	0	0	109.32	0	242.73	0	0	0	0	0	0	0	0	0	0	0	0	0	3.24	0	0	97.61	0	0	0	0	0	0	0	0	0
Gm48856	0	0	0	0	0	0	0	0	31.2	18.92	0	0	0	0	0	0	0	0	0	11.27	0	0	0	0	0	5.61	0	0	0	0	0	0	0	0	0	0	11.65	0	0	0	0	0	0	0	0	0	0	0	10.56	0	0	0	0	0	0	0	0	0	0	0	0	0	0	0	5.1	0	0	0	50.58	50.77	0	0	0	0	0	0	0	0	0	0	0	0	0	0	0	0	0	0	0	45.24	0	0	0	0	0	0	0	0	0	61.09	0	0	0
Gm48909	0	0	0	0	0	0	0	0	0	0	0	0	0	0	0	0	0	0	0	0	0	0	0	16.23	0	14.57	0	0	0	0	0	0	0	19.57	0	0	0	0	0	0	0	0	0	0	0	0	0	0	0	0	0	0	0	0	0	0	0	0	12.03	0	0	0	0	0	0	0	0	0	0	0	0	0	0	0	0	0	25.7	12.16	0	0	0	0	0	0	16.71	0	0	0	0	0	0	0	0	0	0	0	0	0	0	0	0	0	0
Gm4895	0	0	0	0	0	0	0	0	0	0	0	0	0	0	0	0	0	0	0	0	0	0	0	0	0	0	0	0	0	0	0	0	5.86	0	0	0	0	0	0	0	0	0	0	0	0	0	0	0	0	1.69	0	0	0	0	0	0	42.6	0	0	0	0	0	0	0	0	0	0	0	0	9.39	0	0	0	0	0	0	0	0	0	0	0	0	0	0	0	0	0	0	0	0	1.3	0	0	0	5.15	0	0	0	0	0	0	0	0
Gm48952	0	0	0	0	0	0	0	0	0	0	0	0	0	0	0	0	0	0	0	0	0	0	0	18.79	0	5.22	0	0	0	0	0	0	0	0	0	0	0	19.05	0	0	0	0	0	0	7.39	0	0	0	0	0	0	0	37.47	0	0	0	0	0	0	0	7.57	7.55	0	0	0	0	0	0	0	0	0	0	0	0	0	0	0	0	0	0	0	0	0	0	0	0	0	0	0	0	0	25.25	16.62	0	0	0	0	0	0	0	0	0	0
Gm48960	0	0	0	0	0	0	2.02	0	0	0	19.73	0	0	0	0	0	0	0	0	0	0	0	0	0	0	0	0	0	0	0	0	0	1.93	0	0	0	0	0	0	0	0	0	0	0	0	0	0	0	0	5.16	0	0	0	45.35	0	0	0	0	0	0	0	0	0	0	0	0	0	0	0	0	0	0	0	0	0	0	0	0	0	0	0	0	0	0	0	0	0	0	0	0	0	0	0	0	0	0	0	0	0	0	0	0	0
Gm49077	0	0	0	0	0	0	0	56.61	0	0	0	0	0	0	0	93.45	0	0	0	0	0	0	0	0	0	0	0	0	5.61	0	0	31.62	3.33	0	0	4.76	0	0	0	25.55	0	0	0	0	0	0	0	0	0	4.95	0	0	0	0	0	97.03	0	0	0	0	13.93	0	0	0	12.87	0	0	0	0	8.31	0	0	0	0	0	0	0	0	0	0	0	4.45	0	0	0	0	38.85	0	0	0	0	0	0	0	0	0	0	0	0	0	27.31	0	62.27
Gm49085	0	0	0	0	0	0	0	0	0	0	0	0	0	0	0	0	0	0	0	0	0	0	0	0	0	0	0	1.39	0	0	0	0	0	0	0	0	0	0	0	0	0	0	0	0	0	0	0	0	0	0.19	0	0	0	0	0	0	0	0	0	0	0	0	0	0	0	0	86.14	0	0	0	0	0	0	0	0	0	0	0	0	0	0	0	0	0	0	0	0	0	0	0	2.42	0	0	0.62	0	0	0	0	0	0	0	0	0
Gm49164	0	0	0	0	0	0	0	0	0	0	0	0	1.63	0	0	0	0	0	0	0	0	0	0	0	0	0	0	0	0	0	0	42.47	0	0	0	0	0	0	0	0	0	1.18	0	0	0	0	0	227.95	0	0	0	0	0	0	0	0	0	0	0	0	0	0	0	0	0	10.26	0	0	0	0	0	0	0	0	0	0	0	0	0	0	0	0	0	0	0	0	0	0	0	0	0	0	0	13.3	2.82	0	0	0	0	0	0	0	1.55
Gm49172	0	0	0	0	2.78	0	0	0	0	0	0	10.51	37.04	0	0	33.48	0	0	0	116.51	0	0	0	0	0	46.22	0	19.48	0	0	0	0	0	0	0	1.72	104.71	0	37.45	0	0	0	0	0	0	0	168.4	0	0	7.18	0	0	329.43	81.14	0	0	174.04	0	0	0	49.16	0	0	0	0	0	0	0	0	0	0	0	0	0	3.13	0	152.67	0	17.15	0	0	0	0	0	0	0	0	0	0	0	0	0	0	0	4	0	0	0	48.72	0	39.04	0	0
Gm49207	0	0	0	0	0	0	0	0	0	0	0	0	0	0	0	0	215.96	0	0	0	0	0	0	0	0	0	0	0	0	0	114.55	0	0	0	0	0	0	0	0	0	0	88.94	0	0	0	0	0	741.72	0	0	0	0	0	392.35	0	0	0	0	0	0	0	0	0	0	17.95	0	0	0	0	0	0	0	0	0	0	0	421.6	0	0	0	0	0	218.41	0	0	0	0	0	0	0	0	0	0	0	0	0	449.34	0	0	69.87	0	0	0
Gm49322	0	0	0	0	7.48	0	0	0	0	0	0	0	0	0	0	0	0	0	0	0	0	0	0	0	0	0	0	0	0	0	0	0	0	0	0	0	0	0	0	0	0	0	0	0	0	0	0.47	0	0	0	0	0	0	0	0	0	0	0	0	0	0	0	0	0	18.26	0	0	0	0	0	0	0	0	0	0	0	0	0	9.44	0	0	0	0	0	0	0	0	0	0	0	0	0	0	0	0	0	0	0	0	72.34	0	0	0
Gm49325	0	0	0	0	0	0	0	0	0	0	0	0	0	0	0	0	0	0	0	0	0	0	0	0	0	0	0	0	0	0	103.18	0	18.46	0	0	0	19.59	0	0	119.1	0	0	0	0	0.01	0	13.99	0	0	0	0	0	0	0	0	0	0	0	12.23	0	0	0	0	0	0	0	0	0	0	0	0	0	0	0	0	0	0	0	0	0	0	0	0	0	0	0	0	0	0	0	0	0	0	0	0	0	0	0	0	0	0	0	0
Gm49336	0	0	0	0	5.03	0	0	0	0	0	0	0	0	0	0	522.02	0	0	0	0	0	0	0	0	0	0	0	0	0	0	0	0	0	0	0	0	0	0	11.05	0	0	0	0	0	0	0	0	0	0	0	0	0	0	0	0	0	0	0	0	0	0	0	1.79	0	61.37	0	0	0	0	0	0	0	0	0	0	0	0	0	0	0	0	0	0	0	0	0	0	0	0	0	0	0	0	0	0	0	0	0	0	0	16.05	0	0
Gm49338	0	0	0	22.31	0	0	0	0	0	0	0	0	0	0	0	0	0	0	0	0	0	0	0	0	0	0	0	0	0	0	0	0	11.26	0	0	0	0	0	0	0	0	0	0	0	0	0	0	0	0	0	0	0	0	0	0	0	0	0	0	0	0	0	0	0	0	0	0	0	0	0	0	0	0	0	0	0	0	0	0	0	0	15.72	4.89	0	0	0	0	0	0	0	0	0	0	0	0	0	0	0	740.33	0	0	0	0
Gm49342	0	0	0	62.6	0	0	0	0	0	0	0	0	0	0	0	0	0	0	0	0	0	0	0	0	0	0	0	0	0	0	0	0	0	41.68	0	0	0	0	1.28	0	0	0	0	0	0	0	0	0	0	0	0	0	0	0	0	0	0	0	0	0	0	37.41	0	0	0	21.54	0	0	0	0	0	0	0	0	0	0	0	0	0	0	0	0	0	0	0	0	0	0	0	0	0	0	0	0	0	0	0	0	0	0	0	0	0
Gm49405	0	0	0	0	12.18	0	0	0	0	0	0	71.08	0	0	0	0	0	0	0	0	0	0	0	0	0	0	0	0	0	0	0	0	0	0	0	0	0	0	0	0	0	0	0	0	0	0	0	0	0	0	0	0	0	0	0	8.11	0	1.99	0	0	0	0	0	0	0	0	0	0	0	0	0	0	0	0	0	0	0	0	0.24	0	0	0	0	0	0	0	0	0	0	0	0	0	0	0	0	0	0	0	0	0	0	0	0
Gm49450	0	0	0	0	0	0	0	0	0	0	0	0	0	0	0	0	0	0	0	0	0	0	0	0	0	0.13	0	0	0	0	0	0.71	0	0	0	0	0	0	0	0	0	0	0	0	0	0	0	0	0	2.05	0	0	0	0	0	0	0	0	0	0	0	0	0	0	0.44	0	0	0	329.35	0	0	0	0	0	2.81	0	0	0	0	0	0	0	0	0	3.79	0	0	0	1.08	0	0	0	0	0	8.3	0	0	0	0	0	0	0	0
Gm49494	0	0	0	243.21	0	0	0	0	0	0	0	0	0	0	0	0	0	0	306.73	0	0	0	0	0	0	0	0	0	0	0	0	0	0	0	0	0	0	0	0	0	0	0	0	0	0	0	0	0	0	0	0	0	0	0	0	0	0	4.65	0	0	0	0	0	0	0	6.21	0	0	0	0	0	0	0	0	0	0	0	0	0	0	0	0	8.52	0	0	0	0	0	0	0	0	0	0	0	0	0	0	0	23.14	0	0	0	0
Gm4950	0	0	0	0	0	0	5.75	0	0	0	0	0	0	0	0	0	0	0	0	8.33	0	0	0	0	0	0	0	0	0	0	0	0	0	0	0	0	4.44	0	0	0	0	0	36.43	0	0	0	0	30.98	0	2.62	0	0	0	0	0	0	0	0	0	3.96	2.62	2.49	0	3.85	1.82	0	0	15.09	0	0	0	0	0	0	0	0	0	0	1.85	0	0	0	0	0	0	0	0	0	0	0	0	0	0	0	0	0	0	0	0	0	0	0	0
Gm49504	0	0	0	0	17.88	0	0	37.6	0	0	0	0	0	0	0	71.99	0	0	0	0	0	0	0	100.17	0	62.57	0	0	74.52	0	0	0	79.1	0	0	105.78	0	0	0	0	0	0	0	106.93	59.67	0	0	0	0	0	0	0	0	233.73	0	5.62	0	0	0	0	0	0	0	0	0	0	0	0	0	0	0	0	0	0	0	0	0	0	0	0	0	0	0	0	0	0	0	0	0	0	0	135.47	0	0	0	0	0	0	0	0	0	0	2.01
Gm4952	0	0	377.46	0	181.91	0	0	0	0	0	0	0	0	0	0	984.91	0	0	0	231.02	0	0	0	12.84	0	104.75	0	11.24	177.72	0	0	0	0	202.65	18.9	150.47	404.11	0	0	0	0	0	0	0	0	0	0	0	0	0	0	0	0	180.95	0	11.56	0	0	0	41.54	1.58	0	0	0	0	0	0	0	0	0	0	0	0	0	0	0	0	0	20.23	0	0	0	0	0	0	531.31	0	0	0	0	93.75	0	0	0	213.97	0	27.16	255.63	0	322.44	0	0	34.85
Gm49521	0	0	0	0	10.02	0	0	0	0	0	0	0	4.23	0	0	0	0	0	0	37.37	0	0	0	14.93	0	0	0	50.37	0	0	0	4.37	6.04	0	0	0	0	0	0	0	0	0	0	0	0	0	0	0	0	2.64	0	0	0	25.67	0	0	0	0	0	68.63	0	0	0	0	0	31.42	0	0	0	0	0	0	0	0	0	0	0	0	5.5	69.14	0	0	21.55	0	59.44	0	47.54	0	7.05	0	5.23	0	0	0	14.64	0	0	0	0	0	0	0	0
Gm49539	0	0	0	0	25.46	0	0	0	0	0	0	0	37.95	0	0	0	0	0	0	0	0	0	0	0	0	0	0	0	0	0	0	0	0	0	0	8.07	0	0	0	0	0	0	0	0	0	0	0	0	0	0	0	0	0	0	24.22	0	0	0	0	0	0	0	0	0	4.65	0	0	0	0	0	0	0	0	0	0	0	0	0	0	0	0	0	0	0	0	0	0	0	0	0	0	0	0	0	0	0	0	0	0	0	0	0	0
Gm49544	0	0	0	0.93	0	0	0	7.74	0	0	0	0	0	0	0	0	0	0	0	7.17	0	0	5.75	0.81	0	4.72	0	0	0	0	0	0	0	2.94	0	0	0	0	0	0	0	0	0	0	2.35	0	0	0	0	2.16	0	0	0	0	0	0	0	0	0	0	0	0	0	0	1.57	0	0	0	0	0	0	0	0	0	0	0	0	0	0	0	0	0	0	0	0	0	0	0	0	0	1.06	0	0	0	6.03	0	0	0	0	0	0	0	0
Gm5075	0	0	0	5.9	0	0	6.51	0	0	0	0	0	0	0	0	0	0	0	44.54	0	0	0	0	0	0	0	0	0	0	0	41.58	0	0	0	0	0	0	0	0	0	0	0	0	0	0	0	0	0	0	0	0	0	0	0	2.82	0	5.16	0	0	0	0	0	0	0	0	0	0	0	0	0	0	0	0	0	0	0	0	0	0	0	0	0	0	0	0	0	0	0	0	0	0	0	0	0	7.43	0	0	0	15.13	0	0	0	0
Gm5112	0	0	0	0	0	0	0	0	0	0	0	0	0	0	0	7.76	0	0	0	0	0	0	0	0	0	0	0	0	0	0	0	0	0	85.74	0	0	0	0	0	0	0	0	0	0	0	0	0	0	0	0	0	0	0	0	0	0	0	0	0	0	0	0	0	0	0	0	0	0	0	0	75.61	0	0	0	0	0	0	0	0	0	0	0	0	0	0	0	0	0	0	0	0	0	0	0	0	0	0	0	0	0	13.65	0	2.26
Gm5129	0	0	0	0	0	0	0	0	0	0	0	0	0	0	0	0	0	0	0	159.83	0	0	0	0	0	0	0	0	0	0	0	196.98	11.78	0	0	0	0	0	0	0	0	0	0	0	0	0	0	0	0	0	0	0	0	0	0	0	0	0	0	0	0	0	0	0	0	0	0	0	0	0	0	0	0	0	0	0	0	0	0	0	0	0	0	0	0	0	0	0	0	0	0	327.9	0	34.23	0	0	0	0	0	0	0	0	0
Gm5148	0	0	8.71	132.03	157.34	509.59	541.42	16.77	300.27	10.26	48.59	571.35	83.45	0	522.38	193.15	82.6	969.45	296.39	99.85	21.89	0	0	488.65	157.17	257.71	0	202.2	218.65	0	240.37	35.49	225.71	84.99	38.69	204.74	359.76	0	103.63	316.05	532.01	109.43	120.27	266.37	190.59	9.68	0	581.02	103.14	284.86	183.51	264.8	88.38	111.63	146.91	22.52	450.15	533.1	131.13	58.43	296.13	142.26	83.5	96.9	354.87	326.14	196.51	143.81	551.91	283.3	72.52	5.74	13.31	300.78	175.34	0	281.21	173.11	282.32	0	246.34	194.58	475.59	167.5	117.95	218.38	148.93	195.47	226.23	100.66	359.92	0	72.33	317.53	749.61	172.35	244.3	209.25	441.54	27.4	386.65	251.67	0
Gm5171	0	0	0	0	0	0	0	0	0	0	0	0	1.4	0	0	0	0	0	0	0	0	0	0	0	0	0.81	0	0	0	0	0	0	0	3.2	0	0	0	0	0	0	0	0	13.33	0	0	0	0	0	0	0	0	0	0	0	0	0	0	0	0	0	0	0	3.51	0	0	0	0	0	0	0	0	0	0	0	0	0	0	0	0	0	0	0	0	0	0	0	0	0	0	0	0	10.13	0	0	0	0	0	0	0	0	0	0	0
Gm5200	0	0	0	0	0	0	0	0	0	0	0	0	0	0	0	0	0	0	0	1.66	1.9	0	0	0	0	0.87	0	0	0	0	0	0	0	0	0	0	0	0	0	0	0	0	0	0	0	0	0	0	0.71	0	0	0	0	0	0	0	2.1	0	0	0	0	0	0	0	0	0	0	0	0	0	0	0	0	0	0	0	0	0	0	0	0	0	0	0	0	0	0	1.47	0	0	0	0	0	0	0	0	0	0	0	0	0	0	0
Gm5239	0	0	0	0	0	0	0	0	0	0	0	0	0	0	0	0	0	0	0	0	0	0	0	0	0	0	0	0	0	0	0	0	0	0	0	7.21	9.39	0	0	0	0	0	0	0	0	0	0	0	4.11	0	0	0	0	0	6.08	0	0	0	0	0	6.31	0	0	0	0	0	9.18	0	0	0	0	0	0	0	0	0	0	8.18	0	0	0	0	0	0	0	0	0	0	0	0	0	0	0	0	0	0	0	17.18	0	0	0	0	0
Gm5276	0	0	0	0	0	0	0	0	0	0	4.67	0	2.01	0	0	0	2.73	0	0	0	0	3.96	0	0	0	0	0	0	0	0	0	0	0	0	0	0	2.29	0	1.92	0	0	0	0	0	0	0	0	0	0	0	0	0	0	0	0	0	0	0	0	0	0	0	0	0	0	0	0	0	0	0	0	0	0	0	2.72	0	0	1.97	1.42	0	0	1.4	0	0	0	0	0	0	0	0	0	0	0	4.11	0	0	0	0	0	0	0	0	0
Gm5406	0	0	0	0	160.72	0	0	0	0	0	0	68	99.02	0	0	0	0	0	166.96	0	0	0	0	0	0	0	0	0	0	0	0	307.77	115.5	97.34	0	0	0	0	0	0	0	0	0	0	91.98	0	0	0	0	1.87	0	0	0	0	7.76	0	0	0	0	0	0	0	0	0	0	0	0	0	0	0	0	0	0	0	0	0	0	0	28.7	0	0	0	241.64	0	0	0	0	0	0	0	0	0	0	74.35	0	0	0	111.64	0	0	0	0	0
Gm5421	0	0	0	0	0	0	0	0	0	0	0	0	0	0	0	0	0	0	0	1.64	1.91	0	0	0	0	0	0	0	0	0	0	1.67	0	0	0	0	0	0	3.14	0	0	0	0	0	1.08	0	0.69	0	0	1.48	0	0	0	0	0	0	0	0	0	0	0	0	0	0	1.09	0.39	0.72	0	0	0	0	0	0	0	0	0	0	0	0	0	0	0	0	0	0	0	0	0	0	0	0	0	0	0	0	0	0	0	0	0	0	0	0
Gm5422	0	0	0	0.76	0	0	0	0	0	0	0	1.56	0	0	0	0	2.9	0	0	0	0	0	0	0	0	0	0	0	0	0	0	0	0	0	0	1.07	0	0	0	0	0	0	13.23	0	0	0	0	0	0	0	0	0	0	0	0	0	0	0	0	0	0	0	0	0	0	0	0	0	0	0	0	0	0	0	0.48	0	0	0	0	0	0	0.48	0	0	1.97	0	0	0	0	0	0	0	0	0	0	0	0	0	0	0	0	0	0
Gm5425	0	0	0	0	0	0	0	0	0	0	0	0	0	0	0	0	0	0	0	0	0	0	0	0	0	0	0	0	0	0	0	0	0	0	0	0	0	0	0	0	0	0	0	0	0	0	0	0	2.78	0	0	0	0	0	3.38	0	0	0	5.75	0	0	0	0	0	0	0	0	0	0	0	0	0	0	0	0	0	0	0	0	0	0	0	8.12	0	0	0	0	0	0	0	0	0	10.38	0	0	0	0	0	0	0	0	0	0
Gm5436	0	54.6	0	0	0	0	5.41	0	0	0	0	0	0	0	0	0	0	0	42.47	3.86	0	0	0	0	0	0	0	0	0	0	0	4.04	0	13.15	0	0	4.27	0	0	0	0	0	32.91	27.53	2.58	0	10	14.69	3.36	0	0	0	0	0	0	0	0	0	0	0	4.89	4.68	0	0	1.71	0	0	7.02	0	0	4.62	0	0	0	0	0	0	0	3.39	0	0	0	0	0	3.61	0	0	0	2.18	0	0	0	0	0	0	0	0	0	0	0	0	0	0
Gm5446	0	0	0	0	0	0	0	0	0	0	0	0	0	0	0	0	0	0	0	0	0	0	0	0	0	0	0	0	0	0	0	0	2.32	0	0	0	0	0	0	0	0	0	0	0	0	0	0	0	0	0	0	0	0	0	4.46	0	0	0	0	0	0	0	0	0	3.38	0	9.59	0	0	0	0	0	0	0	0	0	0	0	0	0	0	0	0	0	0	0	0	0	0	0	9.58	0	0	0	0	0	0	0	0	0	0	0	0
Gm5452	0	0	0	0	2.56	0	3.06	0	0	0	0	4.85	2.14	0	0	0	0	0	23.82	6.47	2.45	0	1.73	1.94	0	1.13	0	0	0	0	0	0	0	2.39	0	0	0	0	5.99	0	0	0	0	7.67	0	0	0	0	0	1.32	0	0	0	0	0	0	5.69	0	0	0	1.33	0	0	0	2.18	0	0	0	0	0	2.47	0	0	0	0	0	3.07	2.08	1.86	0	0	0	0	0	0	0	0	0	0	0	0	0	0	0	11.07	4.61	0	0	0	0	0	0	0
Gm5457	0	0	0	13.82	0	0	0	0	0	0	0	0	0	0	0	0	0	0	0	0	0	0	0	0	0	0	0	0	0	0	0	0	0	0	0	8.9	0	0	0	0	0	0	0	0	0	0	0	0	5.05	7.67	0	0	0	0	0	0	0	0	0	0	0	7.88	0	0	0	0	10.16	0	0	0	0	0	0	0	0	0	16.05	0	0	0	0	0	0	0	0	0	0	0	0	0	0	0	0	0	0	0	0	0	0	0	0	0	0
Gm5464	0	0	0	0	0	0	0	0	0	0	0	0	0	0	0	0	0	0	0	0	0	0	0	0	0	29.76	0	0	0	0	0	0	0	0	0	0	0	0	0	0	0	0	0	0	0	0	0	0	0.38	0	0	0	0	0	0	68.9	0	0	0	0	0.54	0	0	0	0	0	0	0	0	0	0	0	78.38	0	0	0	0	0	0	0	0	0	0	0	10.72	0	0	0	0	0	0	0	0	0	0	0	0	0	0	0	0	0	0
Gm5499	0	0	0	3.56	3.56	0	0	0	0	0	0	7.89	0	0	0	0	0	0	0	0	0	0	4.85	0	0	0	0	0	0	0	0	7.48	0	4.17	0	0	0	0	0	0	0	0	0	0	4.3	0	0	0	0	0	0	0	0	0	0	0	0	0	0	0	0	0	0	0	0	0	14.94	0	0	0	0	0	0	0	0	0	0	0	0	0	0	0	0	0	0	0	0	0	0	0	3.99	0	0	0	0	0	0	0	0	0	0	0	0
Gm5507	0	0	0	0	0	0	0	0	0	0	0	0	0	0	0	0	0	0	0	0	0	0	0	0	0	0	0	0	0	0	0	0	0	2.36	0	0	0	0	0	0	0	0	0	0	0	0	0	0	0	1.34	0	0	0	0	0	0	0	0	0	0	1.31	0	0	2.01	0.95	0	0	0	0	0	0	0	0	0	0	0	0	0	0	0	0	0	0	0	0	0	0	0	0	0	1.29	0	0	0	0	0	0	0	0	0	0	0	0
Gm5512	0	0	0	0	0	0	0	0	0	0	5.8	0	0	0	0	0	2.04	0	0	0	0	0	0	0	0	0	0	0	13.52	0	0	0	0	0	0	5.55	0	0	0	0	0	0	0	0	0	0	0	0	0	12.41	0	0	0	0	0	0	0	0	0	0	0	0	0	0	0	0	0	0	0	0	0	0	0	0	0	0	0	0	0	0	0	0	0	0	0	0	23	0	0	0	0	0	0	0	0	9.8	0	0	0	0	0	0	0
Gm5518	0	0	0	7.69	0	0	0	0	0	0	0	0	8.96	0	0	0	10.7	0	0	0	0	0	0	0	0	0	0	0	0	0	0	8.52	0	0	0	0	0	0	8.7	0	0	0	0	0	0	0	0	0	0	10.83	0	0	0	0	0	0	0	0	0	0	0	0	0	0	0	1.03	0	0	0	0	0	0	0	0	0	0	0	0	0	0	0	0	0	0	0	0	0	0	0	0	0	0	0	0	0	0	0	0	0	0	0	0	0
Gm5526	0	0	0	5.5	0	0	61.49	0	0	0	31.59	0	8.96	0	37.93	0	46.86	0	0	33.2	36.81	21.97	8.54	0	0	16.64	0	0	0	0	0	23.25	8.58	0	0	12.51	12.17	8.7	29.55	0	0	0	0	0	8.15	0	0	0	22.96	0	24.11	0	0	12.18	0	0	27.2	0	7.71	0	60.89	12.1	0	0	3.39	10.86	10.11	18.6	0	0	0	0	10.53	40.24	7.06	0	28.25	0	17.11	0	0	15.47	0	50.1	15.92	0	0	16.6	33.98	0	7.98	0	0	0	20.8	0	0	32.29	0	60.18	116.11	0	0
Gm5529	0	0	0	2.77	0	0	0	0	0	0	0	0	2.51	0	0	0	0	0	0	0	0	0	0	0	0	0	0	0	0	0	0	2.62	0	0	0	0	0	0	0	0	0	0	0	0	1.7	0	0	0	0	3.18	0	22.36	0	4.36	1.62	0	0	0	0	0	1.91	0	0	0	1.12	2.37	2.27	0	0	0	2.94	0	0	0	1.7	0	0	2.62	3.79	0	0	1.77	0	0	0	0	0	0	1.4	0	1.53	0	0	0	0	0	0	0	0	0	0	0	0
Gm5530	0	0	0	0	0	0	0	0	0	0	0	0	0	0	0	0	0	0	0	0	0	0	0	0	0	0	13.35	0	0	0	0	0	1.57	0	0	0	2.64	0	0	0	0	0	0	0	1.53	0	0	0	0	0	0	0	0	0	0	0	0	0	0	0	0	1.31	0	4.26	0	0	0	0	0	0	0	0	0	0	1.48	0	0	0	0	0	0	1.55	0	0	0	0	0	0	0	0	0	0	0	0	0	0	0	0	0	0	0	0	0
Gm5537	0	0	0	0	0	0	0	0	0	0	0	0	8.25	0	0	0	0	0	68.81	124.19	0	0	0	0	0	7.77	0	0	0	0	0	28.18	0.52	48.87	0	10.67	0	0	0	0	0	0	0	0	0	0	0	0	25.99	0	0	0	0	1.47	0	0	0	0	31.24	0	0	0	0	0	0	23.49	0	0	0	0	0	0	0	0	17.96	0	0	0	5.46	0	0	12.18	0	0	0	0	0	0	0	0	16.55	0	0	0	0	0	0	79.06	0	0	0	0	0
Gm5555	0	0	0	2.28	2.42	0	0	0	0	0	0	0	2.23	0	0	0	0	0	22.86	2.27	0	0	1.78	0	0	0	0	0	15.71	0	0	4.55	1.5	0	0	4.8	13.22	0	2.1	0	0	0	0	0	4.45	0	0	0	1.88	2.71	0	0	0	0	1.33	0	2.69	0	0	0	1.33	0	0	5.98	1.79	0	0	0	0	0	0	0	0	0	0	0	0	0	3.81	0	0	0	0	0	0	0	0	0	0	0	0	0	0	0	0	0	0	4.51	0	0	0	0	0
Gm5558	0	0	0	0	0	0	0	0	0	0	0	0	5.84	0	0	0	0	0	0	0	0	0	0	5.03	0	0	0	0	0	0	0	0	0	0	0	0	0	0	5.16	0	0	0	0	0	0	0	0	0	2.48	0	0	0	0	0	0	0	0	0	0	0	0	0	12.09	0	0	0	0	0	0	0	0	0	0	0	0	0	0	0	0	0	0	0	0	0	0	0	0	0	0	0	0	0	0	0	0	0	0	0	0	0	0	0	0
Gm5559	0	0	0	0	0	0	0	0	0	0	0	0	0	0	0	0	0	0	0	13.21	0	0	0	0	0	0	0	6.83	0	0	0	0	0	0	0	0	12.6	0	0	0	0	0	28.3	0	0	0	0	0	0	10.8	0	0	0	0	0	0	0	0	21.5	0	0	0	0	0	0	0	9.31	0	0	0	10.62	0	0	0	0	0	0	0	7.03	0	0	0	0	0	0	14.96	0	0	0	0	0	0	0	0	0	0	0	0	0	0	0	0	0
Gm5560	0	0	0	5.58	5.99	0	0	0	0	0	0	5.87	0	0	0	0	0	0	0	10.19	0	0	0	0	0	0	0	0	4.67	0	0	2.63	1.78	0	0	0	2.98	0	0	0	0	0	0	9.35	0	0	0	0	1.1	4.51	0	0	0	0	1.65	0	0	0	1.83	0	6.04	0	11.53	0	1.13	1.21	0	4.57	0	0	0	0	0	0	0	0	0	0	1.72	0	0	1.81	0	0	0	0	0	0	4.28	0	0	0	0	0	0	2.64	0	0	0	0	41.34	9.57	2.32
Gm5566	0	0	0	0	0	0	0	0	0	0	0	0	0	0	0	0	0	0	0	0	7.55	0	0	0	0	3.37	0	0	0	0	0	0	0	0	0	0	0	0	6.76	0	0	0	0	0	0	0	0	0	8.85	0	0	0	0	11.72	5.11	0	0	0	4.57	0	10.73	0	0	0	2.96	3.03	0	0	0	0	7.7	0	0	0	4.28	0	0	5.75	0	0	0	0	0	0	0	0	0	0	0	0	12.46	0	63.15	0	0	0	0	0	0	0	0	0	0
Gm5577	0	0	0	15	0	0	0	0	0	0	0	0	0	0	0	0	44.83	0	0	0	0	0	0	0	0	0	133.75	0	0	0	0	28.65	5.82	0	0	0	46.36	0	15.65	0	0	29.55	0	58.99	12.91	0	0	0	0	13.74	0	0	21.04	0	0	0	0	0	0	0	8.65	0	0	0	8.54	55.17	0	0	0	0	19.06	0	0	0	13.03	0	0	0	15.63	0	0	0	0	0	0	64.5	0	0	0	0	0	0	0	5.69	33.43	0	0	21.48	0	0	0	0	0
Gm5580	0	0	0	0	0	0	0	0	0	0	0	0	5.89	0	0	0	0	0	0	0	0	0	0	0	0	0	0	0	0	0	0	4.58	0	0	0	0	0	0	0	0	0	0	0	0	0	0	0	0	0	0	0	0	0	0	0	0	0	0	0	0	0	0	0	0	0	0	0	0	0	0	0	0	0	0	0	0	0	0	0.65	0	0	1.03	0	0	0	0	0	0	0.81	0	0	0	0	0	0	0	0	0	0	0	0	0	0
Gm5586	0	0	0	0	0	0	0	0	13.54	0	0	0	0	0	0	15.82	0	0	0	0	0	0	2.98	0	0	0	0	0	0	0	0	0	0	0	0	0	0	0	0	0	0	0	0	0	0	0	0	0	0	0	0	0	0	0	0	0	0	0	0	0	0	0	0	5.48	0	0	0	0	0	0	0	0	0	0	0	0	0	0	0	0	0	0	3.8	0	0	0	0	0	0	0	0	0	0	0	0	0	0	0	23.52	0	0	0	0
Gm5605	0	0	0	0	0	0	0	0	0	0	0	0	0	0	0	0	0	0	0	0	0	0	0	0	0	0	0	0	0	0	0	0	0	0	0	0	0	0	0	0	0	0	0	0	0	0	0	0	0	0.95	0	0	0	0	0	0	0	0	0	0	0	0	0	0	0	0.82	0	0	0	0	0	0	0	0	3.53	0	0	0	2.33	0	0	0	0	0	0	0	0	0	0	0	1	0	0	0	0	0	0	0	0	0	0	0	0
Gm5611	0	0	0	0	0	0	0	0	0	0	0	0	3.84	0	0	0	0	0	0	4.14	0	0	0	0	0	0	0	0	5.35	0	0	0	0	2.96	0	1.5	0	0	0	0	0	0	0	0	0	0	0	0	0	1.87	15.13	11.33	0	0	0	0	0	0	0	0	0	0	0	0	0	3.45	0	0	0	0	0	0	0	0	0	0	0	0	0	0	0	2.32	0	0	0	0	0	0	0	0	4.06	0	0	0	0	0	0	0	0	0	0	0	0
Gm5616	0	0	0	0	0	0	40.79	0	0	0	0	0	3.94	0	0	294.86	105.51	0	0	0	0	0	0	0	424.07	0	0	0	0	0	0	0	90.82	0	0	0	3.29	0	0	0	0	0	376.11	0	33.98	0	0	0	0	11.28	0	105.21	0	0	74.09	0	0	0	0	0	0	0	0	0	0	27.63	87.35	0	0	0	0	0	0	0	14	0	0	0	0	0	0	42.13	0	0	26.26	0	100.84	112.88	0	0	0	0	0	0	0	0	0	0	0	0	0	0	0
Gm5617	0	0	358.46	0	120.01	0	0	0	0	1102.71	10.86	0	0	0	489	0	176.17	0	56.41	237.49	426.71	0	0	0	0	0	0	295.95	97.31	0	0	304.42	0	0	2288.06	140.49	0	0	0	0	0	352.83	467.38	0	0	0	974.78	0	172.76	57.48	0	0	0	0	0	0	0	0	194.23	0	287.49	0	689.78	0	0	98.04	0	0	715.99	0	0	0	0	0	0	0	0	0	140.88	0	0	43.85	0	0	0	1241.91	0	0	0	0	167.98	0	0	150.57	0	85.6	0	239.2	0	0	0	0	0
Gm5619	0	0	0	0	0	0	0	0	0	0	0	0	0	0	0	0	0	0	0	4.27	0	0	0	0	0	0	0	0	0	0	0	0	0	0	0	0	0	0	0	0	0	0	0	0	0	0	0	0	1.52	0	0	0	0	0	0	0	0	0	0	0	2.38	0	0	0	0	0	2.91	0	0	0	0	0	0	4.74	2.49	0	0	4.5	0	20.88	0	0	0	0	6.4	0	0	0	0	0	0	0	0	0	0	0	0	0	0	16.91	0	0	0
Gm5620	0	0	0	0	1.94	0	0	0	0	0	4	0	1.93	0	0	0	0	0	0	0	0	0	3.9	0	0	0	0	0	0	0	0	0	2.35	4.19	0	0	0	0	0	0	0	0	0	0	0	0	0	0	0.96	0	0	0	0	0	0	0	0	0	2.36	0	0	0	0	1.65	0	0	0	0	0	0	0	4.72	5.67	0	0	0	0	0	0	0	0	0	0	0	0	0	0	0	1.71	0	0	3.47	0	0	0	0	0	0	0	0	0	0	0
Gm5637	0	0	6.38	0	2.58	0	0	0	0	0	0	0	2.12	0	16.59	0	5.53	0	0	8.11	2.39	0	0	0	0	1.1	0	0	3.29	0	0	0	0	8.93	0	0	4.5	0	0	15.99	0	0	0	0	1.37	0	0	0	0	5.35	0	0	0	1.73	0	0	0	0	0	0	7.66	11.2	0	0	2.66	2.93	0	3.7	0	0	6.88	0	0	0	0	0	0	0	0	0	0	0	0	0	0	7.44	0	0	2.42	26.04	0	0	0	0	8.3	0	0	12.32	0	0	0	0	1.87
Gm5641	0	0	0	78.57	0	0	0	0	0	0	19.58	44.19	0	0	0	0	0	0	0	23.34	0	55.4	0	0	13.02	0	0	0	0	0	0	0	0	60.54	0	0	0	0	13.6	0	36.52	71.37	0	45.46	0	0	0	0	0	26.12	12.75	0	0	0	0	0	0	0	0	0	0	0	0	43.72	3.57	6.94	0	0	0	0	65.58	0	0	0	0	0	0	0	10.8	0	0	0	0	0	153.71	92	0	0	0	0	3.68	60.72	0	19.31	0	6.14	0	0	116.75	0	5.97	0	3.55
Gm5644	0	0	0	0	0	0	0	0	0	0	0	0	0	0	0	0	0	0	69.83	0	0	0	0	11.15	29.09	0	0	0	10.95	0	0	0	0	0	0	0	6.81	0	0	0	0	0	0	0	4.21	31.8	0	0	2.79	4	14.47	0	0	0	0	0	0	8.69	0	0	0	0	0	5.85	0	2.89	0	0	0	0	7.2	0	0	0	0	0	0	0	0	0	0	0	0	0	0	0	0	0	3.54	0	0	0	0	0	0	0	0	0	21.44	0	0	0	0
Gm5662	0	0	0	0	162.36	0	0	0	0	0	0	312.89	0	1408.25	0	0	0	0	0	0	0	0	0	0	0	0	0	0	0	0	0	0	0	0	0	0	0	0	0	0	0	0	270.36	0	0	0	0	0	0	0	0	0	0	0	0	0	0	0	0	0	0	0	0	0	0	0	0	0	0	0	0	0	0	0	0	0	0	0	0	205.47	0	0	0	0	0	0	0	0	0	0	0	205.52	0	0	0	0	75.46	0	0	0	0	0	0
Gm5735	0	0	0	0	0	0	0	0	0	0	0	0	0	0	0	0	0	0	0	0	0	0	0	0	0	29.4	0	184.31	0	0	0	0	0	0	0	0	0	0	114.97	0	0	0	0	0	0	0	0	0	0	0	0	0	0	0	0	0	0	0	0	0	0	0	0	0	0	0	0	0	0	0	0	0	0	0	0	0	0	0	0	0	0	0	0	0	0	0	0	0	48.75	0	0	0	0	0	142.74	0	0	0	0	0	0	0	0
Gm5776	0	0	0	116.77	0	0	0	0	0	0	0	0	0	0	0	53.06	0	0	35.44	73.43	0	0	0	0	0	0	0	0	0	0	0	33.62	0	0	0	0	0	0	44.97	0	0	0	0	0	0	0	0	0	18.26	15.59	0	0	0	1.19	0	0	0	0	11.16	0	3.96	0	0	0	0	0	0	0	0	0	0	0	0	0	0	0	0	0	1.4	0	0	0	0	0	0	0	13.11	0	0	0	32.38	0	0	20.92	0	0	0	0	0	0	0	0	0
Gm5786	0	0	0	0	0	0	4.24	0	0	0	0	0	0	0	0	0	0	0	0	0	0	0	0	2.57	0	1.47	0	0	0	0	0	0	6.12	0	0	0	0	0	0	0	0	4.85	0	0	0	0	0	0	2.21	0	0	0	0	0	0	0	0	0	0	0	0	0	0	0	2.72	0	0	0	0	0	0	0	0	0	0	0	0	0	0	0	0	0	0	0	0	0	0	0	0	0	3.39	0	0	0	0	0	0	5.47	0	0	0	0	0
Gm5791	0	0	0	0	6.94	0	0	0	0	0	0	0	0	0	0	0	0	0	0	0	6.34	0	0	0	0	0	0	0	0	0	0	0	0	6.61	0	0	0	0	0	0	0	0	0	0	0	0	0	0	2.02	0	0	0	0	0	0	0	0	0	0	0	0	0	0	0	0	0	0	0	0	0	0	0	0	0	0	0	0	0	2.74	0	0	0	0	0	0	0	0	5.25	0	0	0	0	0	0	10.3	0	0	0	0	0	0	0	0
Gm5805	0	0	0	0	0	0	0	0	0	0	0	0	6.66	0	0	0	0	0	0	0	0	12.25	0	5.83	0	9.85	75.01	0	0	0	0	6.94	4.94	7.49	0	0	0	0	5.94	0	0	0	0	0	13.11	0	0	0	8.66	4.29	0	0	0	0	0	0	16.59	4.39	4.52	0	4.27	16.55	0	6.05	5.75	3.02	0	11.55	0	0	0	0	0	0	4.41	0	9.38	5.97	8.72	17.73	0	0	0	0	6.35	0	12.29	0	3.73	0	0	0	0	14.11	0	0	0	12.57	0	0	0	0	0
Gm5829	0	0	0	0	0	0	45.4	0	0	23.72	0	0	0	0	39.4	0	0	0	0	0	0	0	0	0	0	0	54.33	0	0	0	0	0	8.47	0	0	0	0	0	0	0	0	21.44	0	0	7.11	0	0	0	0	0	0	0	0	0	0	0	0	0	0	0	0	0	0	9.85	18.13	4.75	9.26	0	0	0	11.75	0	0	0	14.21	0	0	0	0	0	0	0	0	0	0	0	0	0	6.19	0	0	0	0	0	0	0	0	19.34	0	0	0	0	0
Gm5831	0	0	0	0	0	0	0	0	0	0	0	0	136.69	0	0	0	0	0	0	0	0	0	0	0	0	0	0	0	5.92	0	0	0	0	0	0	7.54	0	0	0	0	0	54.71	0	0	0	0	0	0	0	0	0	0	0	0	0	0	0	0	0	0	0	0	0	0	66.77	0	0	0	0	0	0	0	0	0	0	0	0	0	0	0	0	30.59	0	0	0	0	0	0	0	0	0	0	0	0	0	0	0	0	0	0	0	0	24.04
Gm5835	0	0	0	4.15	0	0	0	0	0	0	0	0	0	0	0	0	0	0	0	3.37	3.81	0	0	0	0	0	0	0	0	0	0	1.69	0	0	0	0	0	0	0	13.18	0	1.2	0	0	1.09	8.31	0	0	2.11	3	3.57	0	0	0	0	0	0	0	1.16	0	3.99	0.94	0	1.55	4.37	2.38	0	5.83	0	0	0	0	0	0	0	0	0	0	1.43	0	0	0	0	0	0	0	0	0	0	0	4.89	0	0	0	0	3.52	0	0	0	0	0	0	0
Gm5837	44.57	0	0	4.58	0	0	0	0	0	0	0	0	0	0	0	17.4	0	0	44.22	0	0	0	0	0	0	0	0	0	6.67	0	0	0	0	0	0	9.04	14.09	0	0	0	0	0	0	0	0	0	1.38	0	0	0	0	0	0	0	0	0	0	0	0	0	0	2	0	0	1.61	0	0	0	0	0	0	0	0	0	1.26	0	0	0	0	0	0	0	0	0	0	0	11.39	0	1.89	0	0	0	0	0	0	0	0	0	0	0	0	0	0
Gm5844	0	0	0	1.1	0	0	0	0	0	0	0	0	0	0	0	0	0	0	0	0	0	0	1.53	0	0	0.52	0	0	3.59	0	0	0	1.67	1.35	0	0	0	1.59	0	0	0	0.94	0	0	1.8	0	0	0	0	0	0	0	0	0	0	1.19	0	0	0	6.2	0	0.53	0	0	0	1.59	0	0	0	0	0	0	0	0	0	0	0	0	0	0	0	0.72	0	0	0	0	0	0	0.46	0	0	0	1.66	2.01	0	0	0	0	0	0	0	0	0
Gm5854	0	0	0	0	0	0	0	0	0	5.91	0	0	0	0	0	0	0	0	0	0	0	0	0	0	0	2.73	0	0	0	0	0	0	0	0	0	0	0	0	0	0	0	0	0	0	0	0	0	0	4.02	0	0	0	0	0	0	0	0	0	0	0	0	0	0	0	0	0	0	0	0	0	0	0	0	0	0	0	0	0	1.52	0	0	0	0	0	0	0	0	0	0	0	6.7	0	0	0	0	0	0	0	0	0	0	0	0
Gm5855	0	0	0	0	0	0	0	0	0	0	0	0	0	0	0	0	0	0	0	6.34	0	0	0	0	0	0	0	0	0	0	0	1.62	0	0	0	0	1.8	0	0	0	0	0	0	0	1.05	0	0	0	0	0	0	0	0	0	0	0	0	0	0	0	0	0	0	0	0	0	0	0	0	0	0	0	0	1.25	1.06	0	0	0	0	0	0	1.08	0	0	0	0	0	0	0	0	0	0	0	0	0	0	0	0	0	0	0	0	0
Gm5869	0	0	0	0	0	0	0	0	4.7	0	3.81	0	0	0	0	0	0	0	0	0	3.89	0	0	0	0	0	0	0	0	0	0	1.74	0	0	0	0	0	0	0	0	0	0	0	0	1.23	0	0	0	0	0	0	0	0	0	0	0	2.32	0	1.18	0	0	0	0	2.11	0	1.52	0	3.03	0	8.46	0	0	0	0	0	0	0	0	0	0	0	0	0	0	0	5.68	0	0	0	0	0	0	0	0	0	1.76	0	0	0	0	0	0	0
Gm5873	0	0	0	0	2.43	0	0	0	0	0	0	0	4.76	0	0	9.69	0	0	0	2.08	0	8.28	3.31	1.83	0	0	0	8.54	0	0	0	2.1	1.41	0	0	1.82	2.32	3.56	0	0	0	2.93	18.04	0	0	0	0	0	1.76	0	0	0	7.71	1.81	1.65	0	0	0	1.46	0	1.28	6.6	0	0	0.91	0	0	0	0	0	2.37	0	0	0	0	0	0	1.98	1.2	0	0	0	0	0	0	6.76	0	0	0	0	0	0	0	0	0	0	0	0	0	0	0	0	0
Gm5879	0	0	0	0	0	0	0	0	0	0	0	0	2.33	0	0	0	0	0	0	7.9	0	9.96	1.6	3.55	8.41	0	0	0	3.64	0	0	4.77	0	0	0	0	2.94	0	0	0	0	0	0	0	1.78	0	0	0	2.03	0	0	0	0	3.25	0	0	0	0	3.66	1.72	0	0	0	0	2.17	0	0	8.21	0	0	0	0	0	0	0	0	0	0	1.08	0	0	0	0	0	0	0	0	0	0	0	0	0	0	0	0	0	0	0	0	0	0	0	0
Gm5884	0	0	0	0	0	0	0	0	0	0	0	0	0	0	0	0	0	0	0	0	366.77	0	0	0	0	0	0	0	0	0	0	1.59	97.12	3.94	0	0	0	296.38	18.61	0	0	0	0	0	0	0	0	0	0	0	0	0	0	0	0	0	0	0	0	0	0	0	0	0	0	0	0	0	0	0	0	0	0	0	0	0	0	0	0	0	0	0	0	0	0	164.09	0	0	0	0	0	0	0	0	0	0	0	0	0	0	0	0	52.28
Gm5900	0	0	0	0	56.55	0	0	0	0	0	0	0	0	0	0	0	0	0	0	0	0	0	0	0	0	64.54	0	0	48.27	0	0	0	8.58	0	0	25.82	0	0	42.95	0	0	0	0	0	0	0	0	0	0	0	0	0	0	0	0	0	0	0	0	0	17.91	0	100.46	0	0	0	0	0	0	0	0	0	0	0	0	0	0	0	30.56	0	0	0	0	0	0	0	0	0	0	0	0	0	0	0	0	0	0	0	0	0	0	0	0
Gm5904	0	0	0	0	0	0	0	0	0	0	0	0	0	0	0	0	0	0	0	0	0	0	0	0	0	0	0	0	0	0	0	0	2.04	8.78	0	0	0	0	0	0	0	0	0	0	0	0	0	0	0	0	0	0	0	0	1.77	0	0	0	1.99	0	0	4.78	0	0	0	0	0	0	0	0	0	0	0	0	0	0	0	0	0	0	0	0	0	0	0	0	5.34	0	2.92	0	0	0	0	0	4.42	0	0	0	0	0	0	0	0
Gm5905	0	0	0	11.73	7.09	0	9.96	0	0	18.07	0	0	10.99	0	0	0	0	41.71	0	5.78	0	20.02	0	10.75	0	9.04	35.13	24.58	0	20.28	0	0	4.24	0	0	0	12.28	19.86	0	0	0	16.28	0	18.99	3.64	0	5.95	20.93	3.75	3.72	0	0	0	0	0	0	36.06	0	3.84	0	6.72	10.41	0	0	4.77	5.11	5.39	0	0	0	6.46	0	19.37	0	3.48	0	16.56	0	2.44	0	0	7.91	0	53.58	21.36	0	12	0	6.5	0	3.39	14.97	0	11.75	0	5.64	0	36.63	20.06	0	0	0	4.85
Gm5909	0	0	6	0	0	0	0	0	0	0	0	0	0	0	0	0	2.31	0	0	0	0	0	2.78	0	0	0	0	0	0	0	0	0	1.17	0	0	1.27	0	0	0	0	0	0	0	0	0	0	5.74	0	0	0	0	0	0	0	0	0	0	0	0	0	0	0	0	0	1.6	0	0	0	0	0	0	0	0	0	0	0	0	0	0	0	0	0	0	0	0	0	0	0	0	0	1.07	0	0	0	0	3.81	0	0	0	0	0	0	0
Gm5913	0	0	0	0	3.98	0	0	0	0	0	0	0	0	0	0	0	2.45	0	0	0	0	0	0	0	0	0	0	0	0	0	0	0	3.72	0	0	0	0	0	0	0	0	0	0	0	0	0	0	0	0	0	0	0	0	1.4	3.2	0	0	0	0	0	0	0	0	0	0	0.83	1.56	0	0	0	0	0	0	0	1.1	0	0	0	0	0	0	0	0	0	0	0	0	7.23	1.73	0	0	0	0	0	0	0	0	0	0	0	0	0	0
Gm5914	0	0	0	0	13.6	595.86	0	0	0	0	0	0	0	0	0	0	0	0	390.09	0	0	0	0	0	0	0	0	0	0	0	0	0	175.72	0	0	0	0	0	67.49	0	0	0	0	0	0	0	0	0	0	0	77.86	0	0	0	950.86	0	0	0	0	0	0	0	0	0	0	0	0	0	0	0	0	0	0	0	0	0	0	0	0	0	0	0	0	0	0	0	0	0	0	0	0	0	0	0	0	0	0	0	0	0	0	0	0
Gm5915	0	0	0	0	0	0	14.05	0	0	23.27	0	0	12.7	0	0	0	12.05	0	0	9.88	22.08	12.7	5.32	0	0	0	0	28.18	0	0	0	0	4.98	0	0	0.74	7.18	23.43	7.78	0	0	0	0	0	5.02	0	0	0	7.68	13.01	0	0	0	0	5.52	0	0	0	0	0	0	10.06	0	0	3.89	9.29	6.08	0	0	0	0	0	0	22.06	0	0	0	0	0	0	0	0	0	0	0	0	0	6.12	9.11	0	0	0	0	0	11.84	0	0	16.87	0	0	0	0	0
Gm5921	0	0	0	0	0	0	0	0	0	0	0	0	0	0	0	0	0	0	0	0	0	0	0	0	0	0	0	11.11	0	0	0	0	0	0	0	0	0	0	0	0	0	0	0	0	3.84	0	0	0	1.28	0	0	0	0	0	0	0	0	0	0	0	0	0	0	0	1.32	1.44	0	0	0	0	0	0	0	2.06	0	0	0	0	0	0	0	2.15	0	0	0	0	0	0	0	0	0	0	0	0	0	9.32	0	0	0	0	0	0	0
Gm5931	0	0	0	0	12.6	0	0	0	0	0	0	0	0	0	0	0	0	0	0	0	0	0	0	0	0	0	0	0	0	0	0	0	0	19.78	0	0	0	0	0	0	0	0	0	0	0	0	33.62	0	0	0	0	0	0	0	0	0	0	0	0	0	0	0	0	0	0	4.61	0	0	0	0	0	0	0	0	0	0	0	0	33.35	0	0	15.13	0	0	0	0	0	0	0	0	7.19	0	0	0	21.14	0	0	0	0	0	0	0	0
Gm6023	0	0	0	0	0	0	0	0	0	0	0	0	0	0	0	0	0	0	0	0	0	0	0	0	0	2.11	0	0	0	0	0	0	0	0	0	0	0	0	0	0	0	2.92	0	0	0	0	0	0	0	2.6	0	0	0	0	0	0	0	0	0	0	0	0	0	0	1.81	0	0	0	0	0	0	0	0	0	0	0	0	0	0	0	0	0	0	0	0	0	0	0	0	0	2.58	0	0	0	0	0	0	0	0	0	0	0	0
Gm6043	0	0	0	0	0	0	0	0	0	9.62	0	14.19	0	0	0	0	0	0	0	0	0	0	0	0	0	0	0	21.9	0	0	0	0	0	0	0	4.81	0	0	0	0	0	0	0	0	0	0	0	0	0	5.48	0	0	0	0	0	0	0	0	0	0	0	0	0	5.27	0	2.62	0	0	0	0	0	0	0	4.35	0	0	0	0	2.49	0	0	0	0	0	5.38	17.63	0	0	0	0	0	0	0	0	0	0	0	0	0	0	0	0	0
Gm6051	263.58	0	0	0	0	0	0	0	0	0	0	0	16.64	0	0	0	0	0	0	0	0	0	0	0	0	5.69	77.83	0	0	0	0	0	0	0	0	0	0	0	0	0	0	0	0	0	0	0	0	0	0	0	0	0	0	0	0	0	0	0	8.02	0	0	0	0	0	0	0	0	0	0	0	0	0	0	0	8.41	0	0	0	0	0	0	0	0	0	0	0	0	0	0	0	0	0	0	0	0	0	32.57	23.45	0	0	0	0	0
Gm6054	0	0	0	0	0	0	0	0	0	0	0	0	0	0	0	0	0	0	0	9.52	0	0	0	0	0	0	0	0	0	0	0	0	0	0	0	0	0	0	0	0	0	0	0	0	0	0	8.03	0	0	0	0	0	0	0	0	0	0	0	0	0	0	0	0	667.76	0	0	0	0	0	0	0	0	0	0	0	0	13.05	0	0	0	0	80.23	0	0	0	0	0	0	0	0	0	0	0	0	0	0	0	0	0	0	0	0	0
Gm6055	0	0	0	56.11	0	0	0	0	0	105.62	0	50.17	0	0	0	0	0	0	0	176.74	0	0	54.07	0	0	0	415.44	0	0	0	0	0	95.31	104.69	0	23.43	0	45.11	0	466.37	0	0	0	56.54	38.93	0	0	0	0	41.34	0	0	0	0	38.65	0	40.16	0	0	0	0	42.2	0	0	52.39	63.86	0	0	0	0	0	0	0	0	36.63	0	0	0	43.89	0	0	0	0	0	0	0	0	0	93.26	0	107.23	0	0	45.89	0	52.87	0	0	0	0	0	0	0
Gm6061	0	0	0	0	0	0	0	0	0	0	0	137.59	0	0	0	0	0	0	0	0	0	0	0	0	0	0	0	0	0	0	0	0	12.25	0	0	33.62	0	0	0	0	0	0	0	0	0	0	0	0	0	5.22	0	0	0	0	9.22	0	19.48	0	0	0	8.74	0	0	114.19	14.8	0	0	0	53.08	0	16.31	0	0	0	0	0	0	0	0	0	0	0	0	0	0	0	43.58	0	0	0	12.56	0	0	0	0	20.11	0	0	64.43	0	0	0	0
Gm6063	0	0	0	0	0	0	0	0	0	0	0	0	0	0	0	0	7.77	0	0	0	0	0	0	5.39	0	0	0	0	0	0	0	0	4.44	6.8	0	0	6.22	0	0	0	0	0	0	0	0	0	0	0	8.73	0	0	0	0	0	3.93	0	0	0	0	0	3.91	0	0	0	3.25	0	0	0	0	0	14.99	0	0	0	0	0	0	0	0	0	0	0	0	0	0	0	0	7.63	3.89	0	3.82	0	0	0	14.79	0	0	0	0	0	0	0	0
Gm6070	0	0	0	0	0	0	10.19	0	0	0	0	0	0	0	0	0	0	0	0	0	7.94	0	0	0	0	0	0	0	0	0	69.45	0	0	8.47	0	0	0	0	0	0	0	0	0	0	0	0	0	0	0	0	0	0	0	0	0	0	0	0	0	0	0	0	0	0	0	3.36	0	0	0	0	0	0	0	5.62	0	0	0	0	6.53	0	0	0	0	0	0	0	0	0	0	0	0	0	11.49	0	0	0	0	0	0	0	0	0	0
Gm6085	0	0	0	0	0	0	0	0	0	0	0	0	0	0	0	0	0	0	0	0	0	0	0	0	0	0	0	0	0	0	0	0	0	0	0	2.03	0	4.7	0	0	0	0	0	0	0	0	0	0	0	0	0	0	0	0	0	0	0	0	0.97	0	0	0	0	0	0	1.96	0	0	0	0	0	0	0	0	0	0	0	0	0	0	0	0	0	0	0	0	0	1.21	0	0	0.82	0	0	0	0	0	0	0	0	0	0	0	0
Gm609	0	0	0	0	115.11	0	0	102.48	0	0	0	56.97	130.76	0	0	413.39	0	0	135.69	0	7.52	0	0	0	0	66.56	0	43.11	0	0	0	111.34	34.94	51.14	0	3.01	2.04	76.07	14.39	0	25.77	0	0	123.31	135.57	0	0	0	98.24	1.77	0	0	0	328.31	6.05	2.07	0	0	99.62	1.08	0.71	0	0	78.97	2.09	0	6.79	0	116.7	0	31.11	0	0	0	18.75	0	0	0	25.97	1.66	0	0	172.49	0	0	0	2.15	0	70.93	0	9.43	0	0	31.6	0	140.1	0	168.88	244.22	0	0	0	21.35
Gm6123	0	0	0	0	2.43	0	0	0	0	0	0	0	0	0	0	0	0	0	0	0	0	0	0	0	0	0	0	0	0	0	0	0	0	0	0	0	0	0	0	0	0	0	0	0	1.46	0	0	0	0	5.32	0	0	0	0	0	0	0	0	0	0	2.71	0	0	0	1.95	1.99	0	0	0	0	0	0	0	0	0	0	6.22	0	0.95	0	0	0	0	0	0	0	0	0	0	0	0	0	0	0	0	0	0	4.31	0	0	0	0	0
Gm6136	0	0	0	0	28.51	0	0	0	63.45	0	0	24.61	3.99	47	34.19	0	6.24	69.76	83.57	38.33	14.45	0	0	18.07	0	36.62	0	0	15.35	0	55.82	12.99	23.79	12.65	67.07	18.22	0	65.92	16.37	31.16	0	4.46	34.96	0	32.17	0	0	0	35.81	21.88	21.43	0	0	40.12	18.2	0	0	32.97	25.23	0	24.42	0	0	0	5.05	37.69	16.85	33.11	0	108.78	49.25	0	104.67	72.92	22.7	0	0	9.13	43.17	0	0	19.19	0	35.29	26.75	30.42	70.55	0	0	15.37	32.6	33.9	0	28.8	55.43	5.08	8.91	0	0	0	0	0	19.63
Gm6139	0	0	0	0	0	0	0	0	0	0	0	0	0	0	0	0	0	0	0	0	3.61	0	0	0	0	0	0	0	0	0	0	0	0	0	0	0	0	0	0	0	0	0	0	0	0	0	0	0	1.92	0	0	0	0	0	0	0	0	0	0	0	0	0	0	0	0	0	0	0	0	0	0	0	0	2.81	0	0	0	0	1.82	0	0	0	0	0	0	0	0	0	0	0	2.73	0	0	0	0	0	0	0	0	0	0	0	0
Gm6155	0	0	0	0	0	0	0	0	0	0	0	0	0	0	0	0	0	0	0	10.34	11.3	0	0	0	0	5.16	0	0	0	0	0	11.52	0	0	0	0	0	0	0	0	0	0	0	0	0	54.72	0	0	0	0	0	0	0	0	7.11	0	0	0	0	0	0	0	0	0	0	0	9.68	0	0	0	0	0	0	0	0	0	0	0	0	0	0	0	0	0	0	0	0	0	0	0	0	0	0	0	0	0	0	0	0	0	0	0	0
Gm6158	0	0	0	0	0	0	0	0	0	0	0	0	0	0	0	0	0	0	0	0	0	0	0	0	0	0	0	0	0	0	0	0	0	0	0	0	0	0	0	0	0	0	0	0	21.57	0	0	221.45	0	0	0	0	0	0	0	0	0	0	0	0	0	0	0	0	0	0	27.15	0	0	0	0	0	0	0	106.51	0	0	230.64	0	0	0	70.26	0	0	0	0	154.49	0	0	0	0	0	0	0	0	0	0	0	0	0	40.67	0	0
Gm6169	0	0	0	3.61	2.46	0	36.79	0	0	0	0	0	15.01	0	0	0	7.58	0	0	0	15.58	0	0	0	0	0	0	0	0	0	0	0	0	0	0	0	0	0	0	0	0	0	0	0	0	0	0	0	7.64	0	0	19.01	0	0	0	0	0	0	2.97	18.1	0	0	0	0	5.49	0	0	0	10.43	0	0	0	0	9.74	0	0	0	0	1.81	0	0	3.25	13.53	15.94	10.11	0	0	0	0	27.2	2.36	0	0	8.18	0	11.08	0	0	0	0	109.84	0	0
[truncated: 1,873,109 more chars]
