## Supplemental File 3 for "Tuft cells restrain pancreatic tumorigenesis through paracrine eicosanoid signaling" (part 1 of 2)

### Sheet: PGE2vsMeOAc
	MeAC_1	MeAC_2	MeAC_3	PGE2_1	PGE2_2	PGE2_3	fc	p.value	fdr
2019-09-06	-0.0470225	-0.0739554	0.141924	2.19828	2.35437	2.41642	5.02458	3.34618e-06	0.0159998
Hus1	-0.0475618	-0.00833566	0.168808	1.8246	1.89192	1.93896	3.6247	5.35781e-06	0.0159998
Rasl11b	1.90004	2.02597	2.13503	3.74696	3.72454	3.83319	3.38152	1.0487e-05	0.0159998
Olfml2b	5.18056	5.23315	5.3292	6.49186	6.51344	6.57449	2.4387	1.36396e-05	0.0159998
Bok	2.62509	2.71232	2.79037	4.00901	3.99947	4.0859	2.51334	1.66776e-05	0.0159998
Abca8a	4.3503	4.00077	3.84972	0.755433	0.905414	0.63889	0.100215	1.68215e-05	0.0159998
Tcof1	3.03795	3.02971	2.99574	1.77587	1.71191	1.58239	0.395423	2.12128e-05	0.0159998
Piezo2	5.09065	4.96843	4.78911	3.15741	3.17112	3.12899	0.285795	2.29152e-05	0.0159998
Hp	4.11376	4.2218	4.54466	6.75781	6.79925	6.77773	5.65202	2.46235e-05	0.0159998
Rgs16	4.19627	4.35668	4.35745	5.74845	5.67404	5.85993	2.76159	4.18637e-05	0.0159998
Galnt16	3.68321	3.76608	3.83466	4.80563	4.78554	4.84819	2.0816	4.41154e-05	0.0159998
Tmem42	1.62499	1.52519	1.468	0.461294	0.496258	0.417538	0.470712	4.88098e-05	0.0159998
Tmem38b	3.32423	3.35357	3.37102	4.24494	4.26784	4.36753	1.93069	4.93605e-05	0.0159998
Ccdc68	2.12515	2.31327	2.26679	3.905	3.81543	4.08097	3.26762	5.27451e-05	0.0159998
S1pr3	4.75873	4.67734	4.85618	5.98596	6.13916	6.11361	2.50161	5.36915e-05	0.0159998
Mark1	3.17208	3.41733	3.42486	5.16457	5.02898	5.25525	3.53484	5.82132e-05	0.0159998
Mturn	4.02311	3.97179	3.89679	3.07373	3.0716	3.0352	0.532636	5.83358e-05	0.0159998
Angpt2	1.15125	1.13576	1.18171	1.9875	2.0512	2.11352	1.86543	6.21534e-05	0.0159998
Stc1	1.79034	1.96301	2.06723	3.45754	3.37721	3.46129	2.82876	6.25213e-05	0.0159998
Gstm1	7.71593	7.53569	7.44836	6.05643	6.1449	6.04395	0.35522	6.30804e-05	0.0159998
Scn7a	4.73206	4.78382	4.72966	3.73899	3.62933	3.55061	0.461667	6.42996e-05	0.0159998
Metrnl	6.27272	6.26681	6.20249	5.47536	5.43568	5.40183	0.568704	6.45085e-05	0.0159998
Spsb1	5.32843	5.39046	5.44065	6.22732	6.21566	6.27168	1.81061	7.1066e-05	0.0159998
Fabp3	2.25139	2.22906	2.2382	3.29585	3.37848	3.51059	2.23751	7.22463e-05	0.0159998
Gpr176	3.95236	4.20977	4.12157	6.1286	5.99119	6.34741	4.20675	7.36987e-05	0.0159998
Tspan7	2.57101	2.60487	2.50282	1.72424	1.64124	1.63786	0.537086	7.46389e-05	0.0159998
Lama2	7.82395	7.70915	7.67881	6.72341	6.77726	6.67889	0.494335	7.90017e-05	0.0159998
Il1r1	6.331	6.21867	6.14475	5.15696	5.20409	5.14429	0.476656	8.01179e-05	0.0159998
Peg10	4.71704	4.68739	4.64545	3.95228	3.93866	3.8872	0.589889	8.15287e-05	0.0159998
Crlf1	7.10621	7.19973	7.25904	8.13843	8.10233	8.16192	1.93347	8.31966e-05	0.0159998
Adarb1	3.10359	3.13444	3.20016	3.90297	3.91736	3.94672	1.71788	8.3466e-05	0.0159998
Lama5	4.03562	4.24336	4.25483	5.65471	5.53593	5.71272	2.76	8.36431e-05	0.0159998
Stom	4.42825	4.50407	4.51636	5.32804	5.30239	5.39911	1.82147	8.37517e-05	0.0159998
Pdlim1	6.08835	6.30093	6.33337	7.74966	7.62835	7.78674	2.80692	8.58109e-05	0.0159998
Uck2	3.94912	3.97384	4.05092	4.75451	4.77547	4.79373	1.72627	8.70778e-05	0.0159998
Nr4a1	2.24923	2.23956	2.17172	4.12609	4.24358	4.57126	4.30253	8.87009e-05	0.0159998
Slc25a25	3.86388	3.8692	3.87641	4.6803	4.72168	4.82197	1.83575	9.05863e-05	0.0159998
Jag1	3.66384	3.61461	3.54589	2.81541	2.81694	2.78673	0.571869	9.24508e-05	0.0159998
Gpc1	3.9958	3.95905	4.16665	5.19851	5.30482	5.23816	2.31886	9.27422e-05	0.0159998
Col4a1	8.32638	8.36067	8.43098	9.12884	9.1399	9.1641	1.71228	9.33775e-05	0.0159998
Hsd11b1	5.85864	5.82289	6.0417	7.11099	7.21913	7.14643	2.39182	9.42896e-05	0.0159998
Mustn1	3.7478	3.96491	3.92097	5.38452	5.25722	5.49709	2.84833	0.000103082	0.0159998
Sphk1	2.02726	2.19485	2.09204	3.70299	3.6284	3.9456	3.16794	0.000103637	0.0159998
Ly6c1	7.08704	6.98743	7.0752	5.64079	5.6593	5.38085	0.354064	0.000104364	0.0159998
Plscr4	5.81518	5.5763	5.38836	3.61439	3.73161	3.6783	0.262566	0.000107892	0.0159998
Slc20a1	3.15273	3.23923	3.28423	4.07011	4.03459	4.09573	1.79767	0.000111024	0.0159998
Ptpdc1	4.93227	4.91905	4.86719	4.24759	4.22182	4.19003	0.619767	0.00011699	0.0159998
D830031N03Rik	3.08675	3.03661	2.98576	2.32351	2.33084	2.29216	0.605035	0.000125505	0.0159998
Scara5	7.05292	6.68908	6.57971	4.43284	4.65327	4.47217	0.207747	0.000128802	0.0159998
Ly6a	9.25893	9.10096	9.17491	7.90788	7.99131	7.74847	0.405292	0.000129895	0.0159998
Hacd2	2.98201	3.03011	3.01981	3.75092	3.74601	3.85404	1.71397	0.000131503	0.0159998
Pdlim3	1.74361	2.26463	2.25429	5.11948	4.78231	5.17798	7.75718	0.000135973	0.0159998
Fxyd6	2.33448	2.43639	2.47317	3.26517	3.21471	3.28485	1.79618	0.00014309	0.0159998
Itga8	1.1458	1.50485	1.352	3.67966	3.45925	3.92246	5.15538	0.000143453	0.0159998
Aspn	7.49321	7.32559	7.25694	6.15664	6.25078	6.17046	0.443658	0.000144997	0.0159998
Adamts5	7.33096	7.26276	7.19688	6.48887	6.51009	6.47999	0.584445	0.000147298	0.0159998
Adamts12	4.45366	4.66501	4.71165	5.9792	5.85135	5.9759	2.51891	0.00014852	0.0159998
Wfdc17	1.81241	1.85575	1.8691	2.49459	2.48954	2.56017	1.59412	0.000153982	0.0159998
Cilp	7.48562	6.97539	6.76334	3.79788	4.10625	3.91607	0.11248	0.000155131	0.0159998
Cp	1.62023	1.91879	1.84027	3.59053	3.3994	3.71203	3.44416	0.000157983	0.0159998
Ptger4	3.24814	3.08316	2.97852	1.84259	1.93009	1.88044	0.427583	0.000159516	0.0159998
Bcar3	1.44291	1.54775	1.47239	2.56174	2.51912	2.73931	2.18148	0.000162805	0.0159998
Vit	4.69329	4.79902	4.73754	3.74199	3.57977	3.5079	0.453841	0.000164204	0.0159998
Tcf7l1	3.91013	3.9179	3.87552	3.29833	3.25535	3.22001	0.638657	0.000164517	0.0159998
Zfp395	3.26069	3.17299	3.17294	2.44718	2.48987	2.39252	0.589162	0.000167464	0.0159998
Nr4a3	2.80386	2.54701	2.70604	4.52065	4.88066	4.96509	4.3317	0.000167805	0.0159998
Dok6	1.6245	1.73137	1.74127	0.211368	0.0214803	-0.191973	0.308885	0.000169368	0.0159998
Arhgap20	5.9209	5.71082	5.18005	2.51399	2.53283	2.69788	0.121643	0.000169807	0.0159998
Hhipl1	3.34573	3.41473	3.48655	4.18615	4.16403	4.18717	1.70258	0.000170074	0.0159998
Scarb1	3.34636	3.47288	3.50582	4.35714	4.28621	4.36818	1.86671	0.000172101	0.0159998
Nfkbiz	3.94585	3.9818	4.01056	4.59023	4.59054	4.63986	1.54863	0.00017475	0.0159998
Cdon	5.7717	5.62726	5.591	4.66798	4.75185	4.66346	0.508981	0.000175243	0.0159998
Cmtm3	6.21298	6.23872	6.29149	6.8618	6.87277	6.89714	1.55082	0.000175761	0.0159998
Rnf150	5.09817	5.18168	5.15043	5.93703	5.90007	6.03632	1.76411	0.000177188	0.0159998
Lrrc32	6.80423	6.93547	6.85202	7.97983	7.91357	8.14702	2.22839	0.000183144	0.0159998
H2-T23	4.5787	4.58146	4.49684	3.91681	3.87609	3.8819	0.630938	0.000183962	0.0159998
Ednrb	1.10341	1.13413	1.09357	1.93098	1.94714	2.09904	1.84927	0.000184723	0.0159998
Pcsk6	5.81159	5.81777	5.81502	5.15045	5.10625	5.02024	0.604358	0.000185861	0.0159998
Ypel4	1.94945	1.85397	1.87748	1.10854	1.15758	1.03123	0.574762	0.000191309	0.0159998
Slco2a1	2.00881	2.07979	2.13519	2.79728	2.77017	2.80447	1.64724	0.000191513	0.0159998
Hspb6	2.40613	2.62931	2.58674	3.85695	3.7128	3.92555	2.45934	0.000193065	0.0159998
Kcnh1	-0.100319	0.149058	-0.0472829	2.02367	1.89149	2.36261	4.29845	0.00019354	0.0159998
Atf5	7.8202	7.83439	7.77837	7.22932	7.181	7.16288	0.649143	0.000195921	0.0159998
Cpxm1	6.8216	6.71735	6.81529	7.63184	7.78446	7.79656	1.9429	0.0001965	0.0159998
Plce1	3.368	3.17294	3.2189	2.06521	2.18919	1.98883	0.441729	0.000197421	0.0159998
Lgals4	2.19025	2.07348	1.88279	0.739634	0.775473	0.809796	0.41151	0.000197857	0.0159998
Serpine1	6.36518	6.86257	6.88132	9.40975	9.07765	9.39959	6.093	0.000198875	0.0159998
Col15a1	6.02048	5.66131	5.49013	3.43041	3.64782	3.53921	0.218082	0.00020095	0.0159998
Lrrc17	4.71106	4.2281	4.38563	1.75206	2.07431	1.56496	0.158298	0.000200958	0.0159998
Gsta4	5.67434	5.79113	5.65278	4.80766	4.63905	4.66297	0.497073	0.000201282	0.0159998
Arrb1	4.5086	4.49426	4.48486	3.90475	3.88474	3.81644	0.645829	0.000201618	0.0159998
Jph2	3.48541	3.53978	3.50136	4.25875	4.24771	4.38696	1.73312	0.000207905	0.0159998
Hmgcs2	3.09474	2.75583	2.97069	0.66308	0.868812	0.347379	0.199306	0.000212219	0.0159998
Bmp6	3.41047	3.47124	3.1704	2.01325	1.87135	2.01315	0.380895	0.000213484	0.0159998
Slc20a2	4.13252	4.24623	4.28561	5.05542	4.99249	5.05718	1.76312	0.000213791	0.0159998
Pcdh18	3.26904	3.09216	3.1695	2.0217	2.13034	1.89998	0.44564	0.000218208	0.0159998
Dio3	5.5875	5.59265	5.35102	4.34934	4.27319	4.37718	0.440208	0.000218317	0.0159998
1810011O10Rik	1.48562	1.80261	1.63893	3.57792	3.37504	3.79678	3.86837	0.000225952	0.0159998
A930005H10Rik	2.86578	2.84588	2.73325	2.10139	2.07787	2.1042	0.6052	0.000235112	0.0159998
Uaca	4.77538	4.77895	4.80392	5.33021	5.35838	5.40412	1.49629	0.000239018	0.0159998
Fzd5	3.39687	3.43609	3.37083	2.81436	2.74104	2.73115	0.640531	0.000239359	0.0159998
F2r	7.17647	7.31653	7.27883	8.16301	8.07692	8.23286	1.87301	0.000240376	0.0159998
Sncg	1.64627	1.67348	1.71177	2.23377	2.23972	2.2719	1.48915	0.000241695	0.0159998
Parm1	3.66933	3.94767	3.87688	5.34705	5.15975	5.42727	2.80567	0.000244204	0.0159998
Tgfbr1	5.62957	5.58585	5.61389	4.94687	4.95225	4.83535	0.614639	0.000244504	0.0159998
Rasl11a	4.20589	4.25415	4.20448	4.98798	4.98368	5.13744	1.7647	0.000244528	0.0159998
Acvr2a	6.58968	6.45883	6.36711	5.47685	5.54636	5.517	0.512693	0.000245641	0.0159998
1500015O10Rik	2.08779	2.70131	2.70761	5.66367	5.24373	5.63569	8.18135	0.000245864	0.0159998
Npr3	4.64439	4.70424	4.60053	5.78106	5.7853	6.04532	2.3419	0.000248153	0.0159998
Pla1a	5.86008	5.90846	6.01985	6.69829	6.69702	6.67829	1.70055	0.00024893	0.0159998
Rhoj	4.49278	4.47439	4.4608	3.92864	3.91504	3.85725	0.669474	0.000249177	0.0159998
Mylk	3.95739	4.22209	4.08599	5.68312	5.51247	5.86113	3.04411	0.000252591	0.0159998
Btg2	3.83145	3.75936	3.86515	4.49657	4.6081	4.58793	1.68146	0.000255062	0.0159998
Hdac5	4.00461	4.13585	4.18587	5.00175	4.92523	4.98569	1.8238	0.000255912	0.0159998
Mamdc2	2.20531	2.40615	2.59246	3.95563	3.85133	3.85117	2.81483	0.00025792	0.0159998
Marcks	9.29322	9.14434	9.01411	7.98357	8.06018	8.04986	0.458306	0.000259939	0.0159998
Tmem158	3.39593	3.10835	2.95332	1.32715	1.50153	1.43531	0.299185	0.000262028	0.0159998
Igfbp6	7.27675	7.24558	7.20834	6.6927	6.69098	6.65859	0.675511	0.000262857	0.0159998
Ddr2	7.26338	7.11776	7.12045	6.28196	6.37402	6.2586	0.548223	0.000266233	0.0159998
Ptn	6.05956	6.27084	5.94472	4.64097	4.34452	4.49246	0.328052	0.000267137	0.0159998
Gnb4	1.6144	1.75396	1.73562	2.55951	2.47154	2.60038	1.79901	0.000272127	0.0159998
Myo1d	3.80662	4.03108	4.10125	5.30371	5.16088	5.25366	2.40631	0.000272257	0.0159998
Lrp4	3.2341	2.98652	2.9981	1.75034	1.91746	1.73807	0.412349	0.000272594	0.0159998
Fads6	2.54204	2.56672	2.63621	1.47268	1.38621	1.1626	0.421	0.000273237	0.0159998
Tspan5	4.53662	4.50319	4.46634	3.95383	3.95448	3.92211	0.677503	0.000275679	0.0160076
Ccl6	2.20771	2.19914	2.2901	2.81961	2.8634	2.84456	1.5301	0.000285585	0.0160076
Pwwp2a	1.9429	1.61815	1.76461	-0.00942056	0.209393	-0.173414	0.29194	0.000286208	0.0160076
Gsn	10.2429	9.9059	9.86267	8.22067	8.44797	8.26937	0.307657	0.000286427	0.0160076
Sytl2	2.92222	3.26004	3.13027	4.89899	4.66825	5.034	3.4171	0.00028798	0.0160076
Hfe	2.76913	2.76	2.7017	2.20744	2.18456	2.17587	0.679515	0.000288208	0.0160076
Cdk14	5.17488	5.18424	5.17148	4.63311	4.59252	4.53323	0.662552	0.000292406	0.0160076
Psmb10	4.18747	4.19048	4.19631	3.60562	3.56919	3.48459	0.640888	0.000293167	0.0160076
Rap2b	3.90786	3.87033	3.77068	3.16735	3.16316	3.18043	0.62282	0.000295328	0.0160076
Gstt1	6.41825	6.22044	6.20746	5.18607	5.31691	5.1922	0.480895	0.000295844	0.0160076
Itga9	3.16689	3.17677	3.21105	3.69493	3.71513	3.74607	1.45075	0.00029762	0.0160076
Slc9a9	4.02468	3.8638	3.82941	2.94961	3.05186	2.96732	0.527961	0.000307327	0.0163253
Col5a3	3.98901	3.67556	3.57688	1.99474	2.19972	2.0838	0.315637	0.000308025	0.0163253
Fblim1	4.79695	4.95778	4.89047	5.84941	5.74594	5.94111	1.95769	0.000313746	0.0164482
Ifi205	3.22938	3.02636	2.93638	1.82402	1.95029	1.88914	0.440494	0.000315271	0.0164482
Scarf2	4.64619	4.70223	4.78155	5.37493	5.3596	5.3611	1.57887	0.000317504	0.0164482
Tubb4a	3.23537	3.33856	3.32311	3.99859	3.93725	4.04322	1.62213	0.000319404	0.0164482
Nox4	3.83278	3.70201	3.80022	2.79069	2.86411	2.63195	0.492511	0.000322649	0.0164983
Fmo2	2.12345	2.15523	2.24314	0.981688	0.883824	0.629053	0.392311	0.000330972	0.0168055
2019-09-04	0.233462	0.26239	0.119356	1.59083	1.63923	1.97662	2.90605	0.000334686	0.0168288
Wbscr17	3.34443	3.67672	3.69409	5.23931	5.00946	5.20056	3.00396	0.000342678	0.0168288
9430020K01Rik	4.81936	4.74112	4.66725	4.03612	4.07094	4.05891	0.619381	0.000345757	0.0168288
Ctso	3.89758	3.86109	3.88876	3.29382	3.29637	3.1895	0.647942	0.000345979	0.0168288
Rab3il1	4.18306	4.23917	4.10519	3.51395	3.41848	3.47166	0.610582	0.000348065	0.0168288
Gyg	6.3256	6.57249	6.4301	7.85688	7.69323	8.02523	2.68263	0.000350613	0.0168288
Aldh1a3	4.72154	4.50589	4.85222	2.07134	2.13893	1.42563	0.140599	0.000353859	0.0168288
Sh3bp4	3.27603	3.38757	3.35704	4.06026	3.99162	4.11619	1.64698	0.000356226	0.0168288
Pde1b	0.951133	1.02812	1.13332	1.81998	1.79134	1.77995	1.69798	0.000357065	0.0168288
Gm13889	1.10372	1.35026	1.23849	2.55159	2.38352	2.6702	2.48214	0.000357343	0.0168288
Mbnl1	5.44839	5.39246	5.33374	4.78947	4.80867	4.79346	0.660826	0.000357966	0.0168288
Igdcc4	4.08296	3.92012	3.96015	3.08642	3.19514	3.03819	0.541079	0.000359243	0.0168288
Tes	4.65187	4.87351	4.78732	5.94504	5.79345	6.03408	2.23418	0.00036421	0.0168932
Fhl1	6.88548	6.9106	6.92029	7.40329	7.40739	7.46249	1.43578	0.000365271	0.0168932
Inpp5a	4.59381	4.70882	4.64997	5.42804	5.35874	5.52119	1.7285	0.000368429	0.0169314
Ankrd1	2.98252	3.16486	3.0343	4.23599	4.12216	4.4121	2.302	0.000374287	0.0169729
Dpt	5.90047	5.386	5.51917	3.19069	3.55934	3.11452	0.199347	0.000379908	0.0169729
Selenbp1	4.61914	4.28986	4.27165	2.77527	3.00497	2.82125	0.345096	0.000383948	0.0169729
Net1	0.778236	0.907749	0.739651	2.11986	2.06492	2.41534	2.63771	0.00038539	0.0169729
Gcnt4	1.44317	1.8302	1.61601	3.66275	3.39584	3.88205	4.07946	0.000387649	0.0169729
Celf2	4.3273	4.23501	4.12849	3.40909	3.45049	3.45872	0.576238	0.000392195	0.0169729
Ntn4	2.89284	3.18776	2.98042	4.75193	4.55818	5.00038	3.38608	0.00039271	0.0169729
Col4a2	8.0464	8.01012	8.16164	8.76764	8.84591	8.77755	1.65676	0.000392893	0.0169729
Pde8b	4.48654	4.67196	4.61237	5.57211	5.4455	5.63332	1.9526	0.00039457	0.0169729
Pamr1	4.866	4.93433	4.82002	4.26429	4.16023	4.19887	0.628777	0.000397447	0.0169729
1500012F01Rik	6.6882	6.55862	6.58917	5.85626	5.94055	5.8119	0.596015	0.000400104	0.0169729
Fabp4	3.09936	3.0035	2.85626	4.86146	5.06018	5.4723	4.45969	0.000401656	0.0169729
Mapkapk2	4.1086	4.24524	4.28385	5.03199	4.94572	5.0084	1.72571	0.000402521	0.0169729
Prelp	8.30473	8.47592	8.32843	9.56985	9.46806	9.77991	2.36718	0.000404239	0.0169729
Tspan18	3.88824	3.68893	3.6037	2.56716	2.69447	2.63881	0.466647	0.000404396	0.0169729
Enpp3	3.23917	3.12035	2.97511	2.09326	2.14864	2.17312	0.507453	0.000408815	0.0170598
Lgalsl	5.10579	5.32948	5.20622	6.43568	6.28412	6.57081	2.33461	0.000415686	0.0172474
Clec3b	6.15877	5.3503	5.33937	1.8813	2.45959	2.00408	0.0871258	0.000420551	0.0173501
Myo7a	1.97614	2.08477	2.18019	2.91202	2.85499	2.85943	1.74057	0.000428998	0.0175137
Hspb7	4.47503	4.96303	4.72467	7.10224	6.75587	7.31059	5.09258	0.000429591	0.0175137
Ormdl1	2.28728	2.35066	2.40535	2.93923	2.91203	2.92987	1.49747	0.000433026	0.0175137
Il6	5.28245	5.04486	5.32986	6.46904	6.77899	6.64939	2.67832	0.000434165	0.0175137
Maff	4.48588	4.54009	4.62643	5.18822	5.17323	5.16361	1.54511	0.000439594	0.0175312
Txnip	7.26167	7.13369	7.11417	6.42401	6.50635	6.43269	0.607308	0.000442685	0.0175312
Sertad4	4.59643	4.53473	4.61877	3.80813	3.82576	3.63448	0.561821	0.000443611	0.0175312
Arnt2	3.8673	3.94774	3.88523	4.5855	4.54477	4.70024	1.64041	0.000444257	0.0175312
Ly6e	7.60935	7.46258	7.48189	6.72857	6.82756	6.70715	0.587318	0.000450882	0.0175656
Ccl11	6.64026	6.26249	6.30103	4.67148	4.9434	4.68578	0.320074	0.000452216	0.0175656
Rftn1	4.31108	4.45843	4.40874	5.20078	5.10171	5.25718	1.73899	0.000454557	0.0175656
Rgma	5.45235	5.30314	5.33341	4.56419	4.66524	4.53191	0.582286	0.000454804	0.0175656
Rab31	5.84979	5.96971	6.06611	6.82436	6.75805	6.76512	1.77182	0.000459538	0.0176545
1500009L16Rik	2.47255	2.4855	2.45487	3.02964	3.04839	3.15535	1.52649	0.000462399	0.0176709
Nkd2	2.9414	3.46052	3.70923	6.20663	5.86497	5.95662	6.2932	0.000466897	0.0177437
Kctd10	6.34832	6.45738	6.43591	7.06997	7.00026	7.10665	1.56776	0.000473459	0.0177437
Cxcl14	0.864538	1.28486	1.49677	3.5453	3.27077	3.33816	4.53624	0.000473695	0.0177437
Rgcc	0.338841	0.321955	0.439356	0.951615	1.00391	0.95671	1.52352	0.000474408	0.0177437
Actg1	7.98133	8.17827	8.10017	9.08576	8.9485	9.15806	1.97656	0.000477593	0.0177437
Tnfrsf12a	2.62124	2.94792	2.91353	4.31978	4.08441	4.30784	2.67154	0.000481475	0.0177437
Ldb2	2.46492	2.10247	2.10274	0.553903	0.813533	0.604431	0.335677	0.000482113	0.0177437
Cmklr1	2.95263	2.97168	2.89839	2.45806	2.41032	2.42374	0.700743	0.000483854	0.0177437
Vasn	5.2157	5.31737	5.31132	5.90676	5.84281	5.92884	1.53131	0.000489237	0.017851
Calcrl	1.9996	1.96123	2.066	1.11976	1.10836	0.8787	0.507407	0.00049244	0.017878
Cacna1c	1.72654	1.90761	1.93906	2.8023	2.67952	2.76485	1.86108	0.000496858	0.0179487
Igsf10	3.68032	3.54518	3.34564	2.31885	2.37851	2.43698	0.449998	0.000502228	0.0180529
Tek	3.31136	2.86085	3.17158	0.766052	1.07891	0.449457	0.194394	0.000514522	0.0182987
Fgf7	5.3787	5.27878	5.33734	5.95949	6.09455	6.11947	1.65898	0.000518857	0.0182987
Rnf19b	4.79673	4.82238	4.89786	5.36493	5.37136	5.35961	1.44319	0.00052364	0.0182987
Pde1a	5.75724	5.62878	5.65504	4.97852	5.06472	4.94782	0.621077	0.00052564	0.0182987
Ripk3	3.44175	3.50484	3.51435	4.00015	3.96789	4.02376	1.42716	0.000527065	0.0182987
Ptprn	2.08609	2.10288	2.03889	2.75042	2.77142	2.9295	1.67633	0.000528051	0.0182987
Arid5b	4.13798	4.31652	4.29569	5.12679	5.00162	5.1341	1.79269	0.000528478	0.0182987
Colec12	7.36852	7.23996	7.29729	6.56903	6.65412	6.49975	0.602194	0.000529227	0.0182987
Naprt	2.73247	2.65245	2.70331	2.08385	2.12816	1.99495	0.645908	0.000534102	0.0183797
Swap70	6.42545	6.6293	6.57947	7.51255	7.36725	7.54201	1.9111	0.000542115	0.0185674
Ctsk	5.39736	5.28218	5.41579	6.03102	6.18463	6.13469	1.68866	0.000545522	0.0185964
Sod3	5.91443	5.94503	5.88077	6.55719	6.56289	6.71662	1.62758	0.000551793	0.0187223
2310022B05Rik	5.81721	6.12209	6.00871	7.36446	7.14265	7.43693	2.53057	0.00055613	0.0187799
Slc7a8	2.06005	2.10176	1.99975	1.53486	1.46229	1.50082	0.679417	0.000559611	0.0187799
Nfil3	2.65769	2.56654	2.73641	3.34865	3.48105	3.39517	1.69228	0.000561249	0.0187799
Psmb8	3.04773	2.95033	2.98213	2.39058	2.45211	2.34128	0.658798	0.000569907	0.0188703
Lpgat1	5.14954	5.23733	5.23931	5.77329	5.71963	5.78947	1.46933	0.000572588	0.0188703
Akap12	8.57233	8.41156	8.38607	7.62347	7.73284	7.6552	0.578124	0.000573918	0.0188703
Col6a5	1.12871	1.16518	1.04746	0.564108	0.494625	0.546112	0.668002	0.000580197	0.0188703
Rbms3	6.12197	6.06728	6.03303	5.57168	5.59585	5.56764	0.707855	0.000580891	0.0188703
Sp100	3.71046	3.74909	3.67869	3.24963	3.18389	3.19607	0.70432	0.00058166	0.0188703
Sntb2	5.9898	5.82874	5.83757	5.08624	5.19848	5.08858	0.588374	0.00058232	0.0188703
Saa3	1.45125	1.2423	2.00548	4.16552	4.53372	4.07012	6.52136	0.000595324	0.0188703
Fth1	10.7886	10.5832	10.6345	9.71606	9.86379	9.68958	0.529455	0.00059676	0.0188703
Epb4.1l3	6.04885	6.09099	6.08276	6.53849	6.52364	6.59283	1.39486	0.000602169	0.0188703
Pvrl2	4.96347	5.09228	5.07717	5.72164	5.6339	5.73555	1.57612	0.000611906	0.0188703
Esyt2	5.00217	5.15368	5.10742	5.84777	5.74193	5.88716	1.67248	0.000613384	0.0188703
Mgst3	1.39048	1.44707	1.51128	2.00228	1.9797	1.98239	1.45551	0.000613614	0.0188703
Grem2	2.28754	2.38544	2.3857	2.93705	2.87456	2.94847	1.48484	0.000613981	0.0188703
Camkk2	2.64553	2.74453	2.74497	3.29876	3.23537	3.30944	1.48731	0.000615908	0.0188703
Sned1	8.37743	7.89948	7.84666	5.90722	6.25246	6.0428	0.252658	0.000618583	0.0188703
Card10	1.86404	1.76107	1.82285	1.1645	1.22926	1.07999	0.632109	0.000619564	0.0188703
Zmat3	7.38744	7.37467	7.41	6.87171	6.85513	6.74842	0.674187	0.000622493	0.0188703
Rps27a	8.36682	8.35057	8.36578	7.90221	7.89212	7.81516	0.710066	0.000622503	0.0188703
Fbn1	8.99773	8.95072	8.90588	8.45936	8.47639	8.46062	0.712664	0.000624105	0.0188703
Hspb1	6.18802	6.42338	6.38925	7.38416	7.213	7.38075	1.99719	0.000633572	0.0188703
Srgap3	6.09893	6.15353	6.14323	5.60909	5.52538	5.46449	0.658721	0.000635454	0.0188703
Grem1	5.49915	5.92267	5.70088	7.61209	7.3019	7.77769	3.64702	0.000636311	0.0188703
Fdxr	3.28419	3.19799	3.17082	2.65027	2.70175	2.65848	0.682752	0.000636699	0.0188703
Rps27	8.20709	8.19427	8.14829	7.74989	7.73675	7.72871	0.733437	0.000638638	0.0188703
Gas1	6.45598	6.22728	6.22629	5.25907	5.42341	5.29396	0.505865	0.000641147	0.0188703
Cd55	5.92453	5.7096	5.8319	4.76681	4.91932	4.65557	0.483882	0.000644562	0.0188703
Bmper	6.51806	6.2452	6.26526	5.14517	5.34441	5.17358	0.457529	0.000647624	0.0188703
Rspo3	3.58989	3.36822	3.49025	2.41098	2.56914	2.30373	0.479385	0.000648868	0.0188703
Rps21	8.52688	8.45552	8.44849	7.9697	8.01044	7.95303	0.706112	0.000649645	0.0188703
Hs6st2	5.66877	5.70597	5.58349	5.10593	5.03581	5.09275	0.669985	0.000650913	0.0188703
Plekhh2	5.75887	5.47971	5.57102	4.3846	4.59014	4.34032	0.444	0.000652901	0.0188703
Itprip	2.59398	2.85075	2.89067	3.97781	3.79558	3.9029	2.17326	0.000652903	0.0188703
Rai14	4.98417	5.04661	5.01013	5.53455	5.50252	5.60879	1.45194	0.000654054	0.0188703
Snhg12	5.35493	5.14238	5.21467	4.26837	4.42256	4.22389	0.522098	0.000654911	0.0188703
Sh3d19	6.78831	6.57719	6.61443	5.7123	5.86566	5.70738	0.53469	0.000668251	0.0191697
Gsta3	2.0232	2.13336	2.20303	1.03475	0.865839	0.641895	0.411942	0.000671661	0.0191697
Cdk5rap2	3.08978	2.97024	2.97475	2.37655	2.45743	2.37245	0.6539	0.000679851	0.0191697
Cnksr3	3.5027	3.53782	3.43952	4.2451	4.25192	4.45641	1.77655	0.000680663	0.0191697
Pltp	4.68468	4.55125	4.44598	3.69192	3.77095	3.77309	0.566489	0.000683108	0.0191697
Rab3ip	3.17507	3.24419	3.1817	3.7874	3.75212	3.89488	1.5311	0.000683378	0.0191697
Dusp1	5.05147	5.18747	5.15461	5.81611	5.72142	5.84285	1.58665	0.000683868	0.0191697
Ism1	3.58367	3.35443	3.43865	2.4345	2.60209	2.38387	0.503148	0.000686827	0.0191697
Klf10	2.38229	2.21009	2.21792	1.4597	1.58221	1.47231	0.586564	0.000691751	0.0191697
Rgs5	0.808569	0.989742	1.00797	1.80284	1.6753	1.76451	1.76133	0.000693541	0.0191697
Nabp1	3.53	3.90363	3.69197	5.39468	5.12108	5.55877	3.15771	0.000694343	0.0191697
Dysf	2.63558	2.85074	2.66923	3.91964	3.77415	4.12091	2.34006	0.000698373	0.0192079
Wisp2	6.53914	6.59931	6.55874	7.08021	7.04996	7.15985	1.44786	0.000708675	0.0193679
Pno1	3.18065	3.2175	3.24568	3.65266	3.64217	3.669	1.35893	0.000709526	0.0193679
Nuak1	4.23295	4.5595	4.46393	5.78666	5.54315	5.81563	2.46845	0.00071281	0.0193847
Sod2	4.64185	4.63165	4.74851	5.21484	5.25804	5.20528	1.46931	0.000717648	0.0194086
Klf4	5.81234	5.57407	5.68989	4.61443	4.78842	4.52953	0.481685	0.00072723	0.0194086
Rasl10b	1.76057	2.19414	1.9757	3.84161	3.51935	3.98584	3.51999	0.000727899	0.0194086
Ppp1r3c	4.36827	4.0046	4.27057	2.43985	2.69964	2.19146	0.291034	0.000729405	0.0194086
Cnn1	5.23867	5.63043	5.31382	7.39287	7.11743	7.70875	4.06514	0.000731503	0.0194086
Gmpr	2.27982	2.36408	2.2304	3.15823	3.12281	3.37871	1.91015	0.000731888	0.0194086
Iqsec1	3.63123	3.69448	3.63165	4.22226	4.19174	4.33278	1.51552	0.000737439	0.0194086
Dio3os	3.61203	3.4915	3.39803	2.71479	2.78616	2.78621	0.597801	0.000737903	0.0194086
Maoa	4.97021	4.86964	4.90013	4.3428	4.40926	4.30427	0.676257	0.00074114	0.0194086
Kalrn	2.22359	2.359	2.28273	3.0064	2.91338	3.08582	1.64424	0.000743127	0.0194086
Cnn2	7.11759	7.35781	7.19412	8.39698	8.22569	8.54871	2.25608	0.000751395	0.0194086
Fah	4.65292	4.67921	4.67601	5.08692	5.08503	5.14319	1.35482	0.000752572	0.0194086
Avpr1a	4.62812	4.9157	5.01006	6.23313	6.03218	6.10425	2.42673	0.000754054	0.0194086
Cpz	2.85042	2.71653	2.72579	2.09999	2.19335	2.09993	0.643183	0.000754466	0.0194086
Slc7a3	1.82696	1.84149	1.81047	2.29684	2.30899	2.40454	1.42735	0.000754896	0.0194086
Atp8b1	6.20126	6.1269	6.06669	5.56382	5.60304	5.59472	0.684219	0.000759752	0.0194086
Atp2a2	7.20626	7.2715	7.24069	7.73291	7.69667	7.79307	1.41834	0.000760281	0.0194086
Camk1	5.627	5.68443	5.67552	6.12095	6.09078	6.15935	1.37932	0.000764335	0.0194086
Scd1	4.71849	4.79142	4.6444	5.64411	5.62294	5.9015	2.01443	0.000764477	0.0194086
Arf2	4.02226	4.19603	4.18755	4.93271	4.80791	4.91672	1.68729	0.000769398	0.0194619
Wnt5a	4.69409	4.60281	4.68191	4.02375	4.07827	3.91205	0.633503	0.000774547	0.0194619
Irf1	4.21594	4.27358	4.14855	3.68421	3.59505	3.65638	0.673313	0.000781662	0.0194619
Msrb1	3.5882	3.83667	3.77572	4.78156	4.5969	4.79256	1.99403	0.000783778	0.0194619
C430002N11Rik	1.22134	1.41696	1.34212	2.20163	2.05861	2.24811	1.7992	0.000785275	0.0194619
St6gal1	1.77627	1.66052	1.74684	2.30239	2.45043	2.43905	1.59456	0.000785892	0.0194619
Acaa2	4.50663	4.30192	4.40093	3.47269	3.6219	3.3994	0.532101	0.00078791	0.0194619
Arpc3	5.85197	5.81282	5.84946	6.25245	6.31527	6.33282	1.38001	0.000788016	0.0194619
Ptk7	6.99107	7.04897	7.06156	7.48939	7.45897	7.50404	1.36868	0.000800047	0.019692
Fzd4	4.72723	4.40755	4.48483	3.23802	3.47824	3.23394	0.426322	0.000804247	0.0196981
Itga5	5.67344	5.86846	5.77781	6.65825	6.5161	6.72394	1.8205	0.000805719	0.0196981
Epb4.1l4aos	4.60657	4.61265	4.69991	3.91775	3.87204	3.68177	0.566277	0.000816754	0.0198685
Ppfia1	4.20102	4.3596	4.35624	5.04379	4.93057	5.02656	1.6229	0.000818452	0.0198685
Tmeff1	3.75031	3.79152	3.82106	4.21999	4.20493	4.22937	1.34993	0.000821918	0.0198685
Eno3	2.64538	3.22453	3.25269	5.42588	4.99535	5.26105	4.59097	0.000823636	0.0198685
Naalad2	4.2912	4.23905	4.16221	3.69533	3.71431	3.72728	0.696687	0.000837831	0.0200056
Mov10	4.90997	4.83021	4.83566	4.36401	4.41396	4.34517	0.713534	0.000840377	0.0200056
Plaur	1.66423	1.99875	2.00936	3.2884	3.04077	3.20298	2.45174	0.000844204	0.0200056
Ecm2	3.32041	3.17801	2.92515	1.85829	1.91959	2.02513	0.431189	0.000844252	0.0200056
Acta2	8.0263	8.39642	8.15323	9.84946	9.57706	10.0449	3.11872	0.000844658	0.0200056
Hsd17b12	5.05973	5.14333	5.21278	5.73913	5.69291	5.69533	1.48834	0.000845849	0.0200056
Psmd8	7.16049	7.31339	7.36144	8.05591	7.95148	7.99779	1.65557	0.000854103	0.0201064
Garnl3	2.67456	2.65	2.64152	3.09793	3.14722	3.21638	1.41546	0.000856921	0.0201064
Bdh2	3.39781	3.35523	3.14284	2.4019	2.38824	2.49804	0.545594	0.000859755	0.0201064
Efs	3.75601	3.69724	3.61379	3.12548	3.14921	3.16579	0.685288	0.000863076	0.0201064
Gngt2	4.04585	4.05058	4.04508	3.65637	3.62922	3.58276	0.74393	0.000866733	0.0201064
Mmp13	0.922957	0.72626	0.686479	1.99138	2.25302	2.46533	2.76288	0.000870595	0.0201064
Myl9	6.33661	6.67661	6.44091	8.03263	7.78362	8.22996	2.90646	0.000871655	0.0201064
Dusp27	0.13377	0.583445	0.552636	2.21313	1.87431	2.12885	3.15587	0.000874272	0.0201064
Mdga1	4.33597	4.25473	4.3634	3.61202	3.65323	3.44552	0.593795	0.000875034	0.0201064
Il1rl2	3.68507	3.71201	3.72297	3.2577	3.20576	3.13299	0.701876	0.000881613	0.0201937
Mterf4	6.35117	5.88698	5.89426	4.18162	4.53007	4.29163	0.303703	0.000887131	0.0202562
Cped1	5.21147	5.08291	5.16955	4.46685	4.55509	4.37529	0.618671	0.00089482	0.0203677
Adamtsl1	3.25093	3.23703	3.00343	2.26491	2.22261	2.35376	0.540245	0.000903392	0.0204985
Myh11	4.95875	5.21471	5.03231	6.26116	6.07517	6.42016	2.28184	0.000915011	0.0206266
Mthfd2	3.12582	3.22128	3.18289	3.71179	3.64816	3.75708	1.4459	0.000916239	0.0206266
Atf6	4.55974	4.65811	4.70742	5.23628	5.17485	5.1975	1.47863	0.00091756	0.0206266
Pbxip1	8.8683	9.0067	8.99252	9.60257	9.5037	9.59988	1.53295	0.000928116	0.0207463
Slc25a5	4.09886	4.17659	4.17452	4.62881	4.58002	4.64315	1.38507	0.000928596	0.0207463
Mbtd1	3.31363	3.26517	3.2179	2.80746	2.82781	2.81925	0.732098	0.00093509	0.0207847
H6pd	6.48858	6.58411	6.60888	7.10681	7.04494	7.08759	1.4361	0.000938878	0.0207847
Dcbld2	5.4745	5.4888	5.40597	5.02585	4.98559	5.0164	0.732223	0.000939314	0.0207847
Pxn	5.01017	4.94311	4.95281	4.5154	4.55533	4.48701	0.731046	0.000941768	0.0207847
Itm2b	9.64605	9.47104	9.56426	8.76325	8.89087	8.69122	0.581147	0.00094866	0.0208206
Slc27a6	2.34688	2.23177	2.19137	1.63037	1.70656	1.67076	0.664007	0.000949527	0.0208206
Rps9	8.17299	8.13807	8.14653	7.75036	7.76169	7.70027	0.748768	0.000951996	0.0208206
Nme1	4.88618	4.88751	4.918	5.26893	5.2895	5.30638	1.31333	0.00095666	0.0208598
Myo10	4.4177	4.64448	4.67275	5.566	5.40082	5.49355	1.8837	0.000960126	0.0208727
Rnd3	5.36586	5.37933	5.41016	4.92052	4.88125	4.78561	0.694679	0.000968949	0.0209452
Atp6v0b	5.06865	5.08918	5.16586	5.56409	5.57156	5.54941	1.37205	0.000969888	0.0209452
Vldlr	5.93517	5.7249	5.78844	4.94539	5.10281	4.92655	0.56284	0.000972114	0.0209452
Adpgk	4.32586	4.41909	4.38859	4.89258	4.83011	4.92795	1.4226	0.000979657	0.0210452
Trp53inp1	5.55548	5.49921	5.51362	5.09278	5.12357	5.05288	0.739463	0.000988455	0.0211716
Rybp	3.73308	3.6968	3.64661	3.25987	3.26971	3.26725	0.742807	0.000993318	0.0212021
Cacul1	3.50678	3.58176	3.59823	4.03754	3.99158	4.03446	1.37698	0.00099572	0.0212021
Arpc5	5.68803	5.78821	5.82127	6.32921	6.26391	6.29977	1.44871	0.00100273	0.0212175
Nhp2	3.53507	3.49236	3.54873	3.91653	3.98189	3.97531	1.35186	0.00100714	0.0212175
Mpst	4.14332	4.07911	4.05871	3.64251	3.67921	3.64335	0.736549	0.00101225	0.0212175
Icosl	2.27721	1.98756	2.0571	0.975748	1.19614	0.981718	0.478968	0.00101369	0.0212175
Rasgrp3	1.43675	1.64278	1.50891	2.46135	2.31028	2.57032	1.89602	0.00101804	0.0212175
Ptp4a3	2.34754	2.42628	2.40758	2.86507	2.81455	2.89447	1.38207	0.00102035	0.0212175
Srgap2	3.50506	3.45256	3.46867	3.05376	3.08135	3.0098	0.742509	0.00102074	0.0212175
Mmp14	7.98699	7.9552	8.03021	8.3942	8.44991	8.42454	1.35145	0.00102154	0.0212175
Arxes2	3.36754	3.34329	3.28334	2.90651	2.90481	2.91334	0.744561	0.00102274	0.0212175
Coro2b	3.58403	3.58093	3.5992	3.18544	3.16574	3.09249	0.735794	0.00102731	0.0212516
Mir692-2	7.69885	7.59061	7.63668	7.08723	7.16241	7.0431	0.6842	0.00103399	0.0212928
Peli2	5.03689	4.88136	4.869	4.22189	4.33359	4.25848	0.632245	0.00103517	0.0212928
Irak2	2.97757	2.89649	2.89924	3.45297	3.56282	3.63361	1.54635	0.00104261	0.0213261
Nbl1	6.94787	6.95209	7.06842	7.50615	7.53383	7.47785	1.43333	0.00104415	0.0213261
Cd248	7.81945	7.74576	7.8043	7.28028	7.32441	7.19642	0.694608	0.00104742	0.0213261
Cmtm4	3.85379	4.06043	4.06285	4.86098	4.70824	4.81358	1.74884	0.00104938	0.0213261
Rin1	1.60455	1.86091	1.75896	2.76378	2.56914	2.80506	1.96785	0.00105147	0.0213261
Ebp	4.05691	4.0957	4.09623	4.47372	4.45811	4.5082	1.31885	0.00106052	0.0213897
Ramp1	1.56338	2.00669	2.18038	3.93348	3.61774	3.68341	3.57587	0.00106104	0.0213897
Wfdc1	0.226978	0.783379	1.18724	3.69013	3.32178	3.26173	6.53	0.0010649	0.0213897
Ptprv	3.59015	3.21662	3.43745	1.89461	2.17782	1.75244	0.358151	0.00106639	0.0213897
Tnfrsf11b	3.90717	4.07788	4.25552	5.17873	5.07769	5.02713	2.02793	0.00106948	0.0213926
Pak1	4.4736	4.49294	4.44872	4.10672	4.066	4.06395	0.760457	0.00107504	0.0214277
Pkia	4.42412	4.72898	4.69749	5.80014	5.56851	5.74843	2.13602	0.00108227	0.0214277
Samhd1	5.8617	6.08943	5.93464	6.97148	6.80319	7.0952	2.00037	0.00108583	0.0214277
Trpv2	2.13233	2.20693	2.06425	2.92527	2.89479	3.15056	1.81566	0.00108927	0.0214277
Bag2	3.25641	3.5439	3.49799	4.54397	4.32497	4.51141	2.04641	0.00109259	0.0214277
Ece1	5.17094	5.27326	5.27603	5.76707	5.69702	5.76044	1.41838	0.00109379	0.0214277
Mtus2	2.62238	3.13452	2.75721	5.0334	4.65009	5.32812	4.52512	0.00109503	0.0214277
Fam110b	2.78655	2.76678	2.66443	2.23771	2.22641	2.27002	0.708428	0.00109519	0.0214277
Myl6	7.77613	8.00191	7.95727	8.80863	8.63786	8.79672	1.79085	0.00109985	0.0214277
Actg2	5.75036	6.01142	5.75565	7.18778	7.00436	7.44871	2.6066	0.00110317	0.0214277
Tmem98	5.63244	5.72102	5.7349	6.19323	6.13514	6.18319	1.3919	0.00110498	0.0214277
Cat	5.60408	5.56796	5.58587	5.19045	5.20352	5.1329	0.751247	0.00110665	0.0214277
Mir703	7.04202	7.11604	6.99057	6.55992	6.45693	6.52327	0.688166	0.00112314	0.0215401
Dmpk	5.70561	5.98793	5.76683	7.09625	6.88848	7.28511	2.42323	0.00112398	0.0215401
Fam102b	4.90359	4.89254	4.82512	4.4637	4.44976	4.46777	0.749681	0.00112442	0.0215401
Tagln2	7.54247	7.54342	7.49685	7.99311	8.01801	8.1301	1.43635	0.0011349	0.0215401
H2-T24	2.37894	2.23747	1.98172	0.9779	1.04177	1.15857	0.451769	0.00114274	0.0215401
Kpna2	3.33954	3.44362	3.427	3.92162	3.84898	3.93196	1.41446	0.00115002	0.0215401
Kifc3	2.28144	2.47375	2.45038	3.18627	3.04226	3.16459	1.6624	0.00115018	0.0215401
Tagln	8.92978	9.23655	9.04035	10.336	10.1042	10.4719	2.36534	0.00115672	0.0215401
Fam131b	3.03537	3.11538	2.99527	2.56886	2.46066	2.52234	0.690465	0.00116138	0.0215401
Cd34	5.28111	4.23207	4.50669	0.899958	1.71725	0.959606	0.0883577	0.00116277	0.0215401
A230050P20Rik	3.09171	2.94236	2.98095	2.36109	2.47132	2.34974	0.653213	0.00116466	0.0215401
Ahnak	9.17543	9.19487	9.19169	8.81696	8.7766	8.72979	0.749919	0.0011684	0.0215401
Arhgap31	4.07559	4.02146	3.92991	3.47096	3.49146	3.51995	0.698464	0.00117588	0.0215401
Rab30	2.20381	2.16243	2.14854	1.78542	1.80358	1.76853	0.764237	0.00118141	0.0215401
Thsd7a	5.22219	4.80694	4.95563	3.46335	3.78545	3.43757	0.368359	0.00118538	0.0215401
Slc25a42	3.5563	3.32284	3.50618	2.39964	2.57107	2.24162	0.478441	0.00118576	0.0215401
Gli3	3.33109	3.18936	3.21607	2.62724	2.73125	2.62556	0.665529	0.00119169	0.0215401
Dock1	4.62273	4.52244	4.56019	4.05819	4.12797	4.02323	0.7064	0.00119298	0.0215401
Micu1	5.1921	5.17142	5.15705	4.81483	4.81426	4.78259	0.772871	0.00119478	0.0215401
1110038B12Rik	7.24462	7.04051	7.02405	6.25019	6.40109	6.31282	0.579923	0.0011957	0.0215401
Ifi27l2a	4.76416	4.71696	4.42903	3.55328	3.53202	3.69811	0.483611	0.00119595	0.0215401
Ugt1a6a	5.76562	5.35643	5.46054	4.02999	4.34726	4.05153	0.380943	0.00120239	0.0215401
Arhgap42	3.53159	3.71955	3.73302	4.45491	4.31639	4.40057	1.66246	0.00120431	0.0215401
Ginm1	6.20238	6.30682	6.2914	6.78056	6.70733	6.78841	1.40898	0.00120551	0.0215401
Rps6ka3	4.89842	4.89208	4.88559	4.5408	4.52675	4.48705	0.770612	0.00120887	0.0215401
Layn	5.17986	5.12074	5.25465	4.45278	4.47127	4.2321	0.57269	0.00120954	0.0215401
Bcar1	4.26965	4.32819	4.3232	4.71643	4.68241	4.74016	1.32708	0.00121059	0.0215401
Parp10	3.1716	3.11637	3.11179	2.72875	2.75962	2.71266	0.756905	0.00121151	0.0215401
Col12a1	7.14605	7.4612	7.2943	8.52807	8.28635	8.61706	2.27085	0.00121154	0.0215401
Actn4	6.95987	7.04683	6.93833	7.61564	7.56469	7.76237	1.59065	0.0012118	0.0215401
Cycs	2.98068	2.98364	3.01098	3.34022	3.35781	3.3749	1.29049	0.00121464	0.0215401
Abhd14b	2.65002	2.63878	2.58926	2.25131	2.23992	2.24344	0.766702	0.0012188	0.0215401
Pck2	6.35083	6.32245	6.3085	5.96303	5.9697	5.93714	0.77233	0.00122768	0.0215401
Timm17a	4.67728	4.71979	4.76705	5.14128	5.12457	5.12828	1.3308	0.0012302	0.0215401
Tap2	4.12902	4.14596	4.13876	3.7808	3.74358	3.70296	0.759078	0.00123027	0.0215401
Usp46	2.75732	2.82564	2.80518	3.22585	3.18312	3.2598	1.34655	0.00123117	0.0215401
Ppic	7.07895	7.02196	7.05221	7.44184	7.52069	7.54264	1.36908	0.00123533	0.0215401
Btg1	3.66401	3.6123	3.65298	3.21442	3.24131	3.14244	0.733978	0.00123601	0.0215401
Gpam	4.44021	4.34751	4.4129	3.87531	3.93732	3.80068	0.691565	0.00123626	0.0215401
Mylip	2.86905	2.81864	2.77771	2.39595	2.42018	2.4092	0.74967	0.00123964	0.0215401
Ehbp1	4.18879	4.11743	4.02098	3.52385	3.55845	3.58656	0.680244	0.0012401	0.0215401
Myef2	3.93443	3.86621	3.90199	4.30865	4.39959	4.41831	1.39214	0.00124147	0.0215401
Fam150b	1.72476	1.57589	1.85504	0.397701	0.473162	0.00306578	0.369786	0.00124418	0.0215401
Pqlc1	3.66419	3.78022	3.8562	4.42826	4.35385	4.35612	1.53259	0.00124725	0.0215401
2410006H16Rik	8.09178	7.85047	7.92726	7.03392	7.21904	7.02286	0.547375	0.0012493	0.0215401
Pdpn	5.84268	5.86413	5.87081	6.21428	6.21373	6.25314	1.29226	0.0012511	0.0215401
Ncoa7	2.04744	1.94678	2.04021	1.41584	1.48213	1.30627	0.653621	0.00125188	0.0215401
Ifitm2	9.28192	9.20709	9.21649	8.79704	8.84545	8.77978	0.74219	0.0012574	0.0215462
Aox1	3.62358	3.44896	3.43395	2.75794	2.88618	2.80972	0.620693	0.00125895	0.0215462
Npy1r	5.99831	5.82083	5.67499	4.82596	4.93957	4.96871	0.526639	0.00126737	0.0215462
Capzb	7.1633	7.17062	7.18673	7.51785	7.53072	7.55912	1.28732	0.00126791	0.0215462
Boc	3.82421	3.7454	3.69395	3.24681	3.294	3.28448	0.715931	0.00127296	0.0215462
Pid1	2.10575	1.95716	1.85462	1.15861	1.25571	1.26282	0.594201	0.00127458	0.0215462
Igf2r	6.3591	6.25002	6.19321	5.66666	5.7381	5.72307	0.677697	0.00127548	0.0215462
Zdhhc2	1.02271	1.46462	1.4778	2.99683	2.65987	2.8522	2.87402	0.00127656	0.0215462
Fam150a	2.12794	2.79916	2.76832	5.02307	4.50535	4.8405	4.71402	0.00127894	0.0215462
H1fx	2.97518	3.00762	2.86066	2.41966	2.35481	2.4407	0.685011	0.00131235	0.0218358
Hdac11	3.83531	3.76415	3.83672	3.30759	3.34979	3.20733	0.694113	0.00131492	0.0218358
Gria3	4.25513	4.20415	4.19772	3.82957	3.8571	3.81398	0.764396	0.0013154	0.0218358
Tcp11l2	5.27521	5.11556	5.07904	4.43865	4.55332	4.50285	0.631994	0.00131735	0.0218358
Nol3	3.74928	3.7238	3.76144	4.08876	4.13418	4.14071	1.29997	0.00132043	0.0218358
Rhou	5.09199	4.86356	4.93293	4.09441	4.26987	4.08837	0.567822	0.00132383	0.0218358
Prickle2	3.53748	3.39318	3.35008	2.74821	2.84996	2.81119	0.647392	0.00132663	0.0218358
Nrp2	5.58887	5.62762	5.91574	6.75612	6.78348	6.61244	2.01703	0.00133265	0.0218358
Zfp521	3.8243	3.90138	3.88142	3.43185	3.33083	3.29087	0.697009	0.0013329	0.0218358
Chac1	3.22877	3.21548	3.2104	3.57818	3.61176	3.6658	1.32189	0.00133592	0.0218358
Aldh1l1	3.38729	3.62744	3.60691	4.45994	4.27682	4.41226	1.79897	0.00133608	0.0218358
Ssbp2	4.30943	4.20682	4.28214	3.71897	3.78962	3.63973	0.681553	0.00133776	0.0218358
Fxyd5	4.27248	4.20705	4.51687	5.28574	5.41037	5.20785	1.96511	0.00133831	0.0218358
Ppap2b	8.47261	8.09997	8.144	6.88069	7.16898	6.9549	0.422124	0.00134419	0.0218358
Ghr	5.94419	5.72769	5.71077	4.91906	5.08083	4.99055	0.573606	0.00134423	0.0218358
Hk2	2.64474	2.61358	2.61336	2.99727	3.04922	3.10054	1.3449	0.0013457	0.0218358
Npnt	1.91027	2.16337	2.06328	2.99766	2.80223	3.02689	1.86819	0.00134999	0.0218358
4930486L24Rik	1.82502	1.72999	1.76425	2.23405	2.35429	2.38279	1.46785	0.00135195	0.0218358
Rapgef6	3.09204	3.1041	3.05189	2.73167	2.69874	2.70741	0.772633	0.0013551	0.0218358
Sord	3.49189	3.35532	3.41155	2.82658	2.92753	2.79333	0.671923	0.00135994	0.0218358
Slc44a1	4.29043	4.14046	4.09398	3.47667	3.5828	3.54526	0.6401	0.00136271	0.0218358
Tmem63b	3.47731	3.50418	3.52454	3.85761	3.85203	3.87664	1.28529	0.00136404	0.0218358
Nfib	4.19943	4.19395	4.09958	3.7252	3.70362	3.74645	0.73627	0.00136668	0.0218358
Mier1	7.40621	7.36293	7.41101	6.96915	6.98816	6.88161	0.732257	0.00136831	0.0218358
Itga7	0.503829	0.942417	0.945235	2.42226	2.08549	2.28238	2.77872	0.00138305	0.021931
Myom1	0.443756	0.968811	0.57468	2.78416	2.38365	3.06939	4.2722	0.0013834	0.021931
Apba2	0.600259	0.896435	0.638343	2.03095	1.81137	2.25292	2.5096	0.00138899	0.021931
Lgals1	8.28034	8.40778	8.35877	8.91104	8.8174	8.94008	1.45757	0.00139175	0.021931
Gem	4.35417	4.17957	4.23995	3.56301	3.69548	3.54472	0.632658	0.00139177	0.021931
Sfrp4	4.6084	4.25048	4.01052	2.50989	2.75424	2.78797	0.32652	0.00140174	0.021931
Nexn	3.21687	3.5745	3.37678	4.72878	4.45124	4.82831	2.44059	0.00140178	0.021931
Pink1	7.04852	6.94513	6.98636	6.49508	6.56864	6.4619	0.713254	0.00141052	0.021931
Cyp7b1	3.71216	3.44234	3.67706	2.4065	2.60641	2.2043	0.43181	0.00141344	0.021931
Cxxc5	4.60966	4.58895	4.60415	4.24412	4.24425	4.18111	0.768504	0.00141593	0.021931
Eif2ak4	2.93254	2.98049	2.97077	3.33853	3.31297	3.37192	1.30315	0.00141614	0.021931
Magi3	6.86386	6.80106	6.71773	6.27404	6.30422	6.3266	0.709387	0.00141662	0.021931
Mir682	4.71395	4.73574	4.70028	4.38158	4.34034	4.3328	0.775326	0.00141765	0.021931
Smarca2	5.16109	5.00543	4.99743	4.39601	4.5107	4.43739	0.655191	0.00141931	0.021931
Nudt6	2.58573	2.56041	2.65599	3.00889	3.0589	3.01185	1.34557	0.00141958	0.021931
Atg16l2	1.75125	1.76969	1.69075	2.2515	2.26143	2.41409	1.48965	0.00142449	0.0219403
Ifrd1	4.16367	4.16326	4.15945	4.50525	4.52525	4.57518	1.29701	0.00142623	0.0219403
Prkg1	5.03717	5.25716	5.12774	6.01305	5.84496	6.09173	1.7991	0.00145326	0.0222983
Crip1	6.47592	6.74951	6.77785	7.73581	7.52935	7.63091	1.95838	0.00145564	0.0222983
Ap3m2	5.809	5.75612	5.76302	5.39558	5.42573	5.36959	0.767796	0.00147123	0.0224102
Tmem132a	5.40769	5.52972	5.41857	6.08934	6.00416	6.20378	1.56995	0.00147204	0.0224102
Inppl1	4.99374	5.14924	5.13747	5.72981	5.61363	5.70517	1.50805	0.00147498	0.0224102
9230114K14Rik	2.69592	2.70285	2.65495	2.34331	2.31605	2.32159	0.779386	0.00147529	0.0224102
Il1f10	4.06113	3.87565	4.00358	3.19771	3.33709	3.10258	0.585621	0.00150235	0.0227408
Zdhhc3	6.31803	6.2762	6.33401	5.87635	5.89361	5.77539	0.725202	0.00150331	0.0227408
Klhl30	-0.131217	0.485277	0.512235	2.53093	2.05557	2.30203	4.05204	0.00153521	0.0231312
Lyz2	6.18477	6.10635	6.0859	5.68155	5.73258	5.69826	0.745405	0.0015355	0.0231312
Triobp	5.01366	4.92468	4.88681	4.44968	4.508	4.4864	0.725507	0.00155356	0.0233109
Pdk1	4.03752	4.00582	4.04473	3.64383	3.65353	3.56154	0.751572	0.00155695	0.0233109
Isca1	5.8481	5.75566	5.79388	5.33877	5.40371	5.30482	0.730709	0.00156132	0.0233109
Ssbp4	3.45266	3.43255	3.45382	3.09246	3.09229	3.023	0.768861	0.00156143	0.0233109
Rgs3	3.33392	3.67199	3.52397	4.70927	4.44381	4.74961	2.18944	0.00156477	0.0233109
Tmem150a	3.47805	3.50231	3.49634	3.83272	3.82835	3.87928	1.28035	0.00156669	0.0233109
Ppap2a	5.84978	5.77631	5.68726	5.22383	5.26281	5.28813	0.69944	0.00157463	0.0233272
Osr2	3.51423	3.5443	3.42211	3.04345	2.98587	3.05569	0.723059	0.00158802	0.0233272
Tle2	2.70337	2.5555	2.60811	2.02463	2.13632	2.00582	0.673658	0.0015913	0.0233272
Flna	7.41278	7.66618	7.49876	8.51493	8.32006	8.62189	1.95218	0.00159159	0.0233272
C1s1	8.4938	8.20194	8.28359	7.29633	7.52495	7.31116	0.5161	0.0015931	0.0233272
Tmem64	5.73904	5.65687	5.58626	5.13172	5.18062	5.18894	0.708876	0.00159427	0.0233272
Ubtd2	4.04466	3.88273	3.91265	3.31058	3.43343	3.32269	0.66231	0.00159665	0.0233272
Fam213b	3.41876	3.47886	3.53911	3.93459	3.90292	3.89678	1.35186	0.00159757	0.0233272
Btbd3	4.23128	4.16037	4.06463	3.59775	3.63369	3.66516	0.696019	0.00159978	0.0233272
Actn1	6.40868	6.7072	6.58211	7.62769	7.39355	7.65791	1.999	0.00159991	0.0233272
Irf7	2.87299	2.92432	2.82467	2.47702	2.40207	2.45397	0.741212	0.00161366	0.0234799
Pvr	2.79623	3.0509	3.10544	4.00626	3.8162	3.88424	1.89629	0.00161685	0.0234799
Rere	6.93127	6.91134	6.96898	6.51208	6.50833	6.39049	0.722209	0.00162287	0.0235169
Rpl22	8.99216	8.95121	9.01424	8.55183	8.56827	8.44427	0.723462	0.00163361	0.0235169
Nup35	2.85226	2.8795	2.85705	3.21577	3.20888	3.27902	1.29567	0.00163524	0.0235169
Zfp503	5.8566	5.72133	5.68063	5.13223	5.2285	5.19456	0.673181	0.00163571	0.0235169
Mfsd6	3.56211	3.72066	3.66027	4.27258	4.15183	4.2939	1.51054	0.001639	0.0235169
Slc38a1	3.71374	3.94971	3.89494	4.70366	4.52008	4.68326	1.72578	0.00164165	0.0235169
Pdk4	4.23811	4.05099	4.20127	3.35398	3.49384	3.23179	0.57114	0.00164207	0.0235169
Itm2a	5.71782	5.44192	5.33565	4.31894	4.51982	4.48708	0.478825	0.00164579	0.0235238
Ifitm3	9.39378	9.32129	9.31965	8.93595	8.98354	8.93352	0.759903	0.00164928	0.0235274
Crtc3	4.11533	4.01586	4.04	3.59249	3.66382	3.57977	0.733297	0.00165402	0.0235284
Cib2	1.91907	1.932	1.83378	2.45413	2.47168	2.65123	1.55214	0.00165584	0.0235284
Tfdp2	4.45938	4.46583	4.42133	4.12103	4.09508	4.0988	0.78687	0.00166646	0.0235492
Tpm1	8.01072	8.34391	8.12687	9.40455	9.14514	9.53116	2.30777	0.00167628	0.0235492
Avpi1	2.7124	2.75078	2.67666	3.17304	3.16039	3.29981	1.41479	0.00167695	0.0235492
Ehbp1l1	3.59593	3.79642	3.76447	4.46299	4.30848	4.4343	1.60972	0.00168069	0.0235492
Slc5a3	4.51323	4.45893	4.53211	4.04337	4.07171	3.93415	0.713147	0.00168625	0.0235492
Rbpms	5.91019	5.9383	5.89114	6.30491	6.29892	6.40074	1.34165	0.0016899	0.0235492
Nfat5	6.38694	6.35732	6.40801	5.98505	5.99216	5.88564	0.741127	0.00169594	0.0235492
Gnai1	1.63794	1.90023	1.73472	2.74791	2.54442	2.84403	1.94508	0.00169663	0.0235492
Nes	2.73618	2.94408	2.91002	3.62725	3.46657	3.59701	1.62913	0.00170328	0.0235492
Snx21	3.90222	3.83425	3.83679	3.46307	3.50713	3.45435	0.765751	0.00170523	0.0235492
Arhgap1	4.08634	4.28504	4.19979	4.92967	4.77565	4.95809	1.62599	0.00170942	0.0235492
Gbp6	2.08924	1.83476	2.00632	0.998308	1.19492	0.890113	0.516091	0.00171587	0.0235492
Slc8b1	4.30809	4.28995	4.20887	3.86021	3.85304	3.88616	0.755367	0.0017169	0.0235492
Rpl28	7.22183	7.18744	7.22252	6.84208	6.85533	6.76982	0.762939	0.00171773	0.0235492
Sdc4	4.74413	4.85566	4.67401	5.56709	5.50074	5.79934	1.82677	0.00172142	0.0235492
Pcolce2	1.80102	1.7482	1.82397	1.33004	1.35682	1.21601	0.710621	0.00172242	0.0235492
Fam214b	3.84427	3.89944	3.93395	4.29015	4.25951	4.27342	1.3049	0.00172305	0.0235492
Islr	7.8497	7.70131	7.63908	7.04134	7.14617	7.12676	0.646727	0.00172614	0.0235492
Lrrfip1	4.24571	4.50189	4.55256	5.44142	5.24901	5.31927	1.87675	0.00172719	0.0235492
Rps7	8.90607	8.85087	8.84441	8.49511	8.52777	8.48717	0.776037	0.00173148	0.0235492
Ccdc80	8.4035	8.56891	8.49344	9.13049	9.00371	9.16395	1.53069	0.00174413	0.0235492
Sfrp1	8.5617	8.64559	8.49689	9.25612	9.21054	9.45869	1.67543	0.00174498	0.0235492
Lclat1	5.04327	5.39828	5.14469	6.53869	6.2629	6.70053	2.48389	0.00174536	0.0235492
Klf3	5.7292	5.72121	5.59926	5.20072	5.17859	5.24532	0.718136	0.00175282	0.0235492
Limk2	3.67357	3.79974	3.81777	4.31878	4.22725	4.27712	1.42756	0.00175356	0.0235492
Trio	4.20781	4.21813	4.19582	3.89572	3.86733	3.84926	0.790936	0.00175508	0.0235492
Tatdn2	4.74398	4.80059	4.80382	5.15478	5.12067	5.16467	1.28873	0.00175628	0.0235492
Zcchc24	6.64453	6.42424	6.50848	5.73187	5.9039	5.71608	0.596274	0.00175646	0.0235492
Gcnt2	1.97421	1.82717	1.97978	2.46835	2.64641	2.56069	1.5529	0.00176081	0.0235492
Gas5	5.35919	5.23078	5.27458	4.75738	4.85366	4.74079	0.703652	0.00176382	0.0235492
Gpr88	3.70047	3.27548	3.3376	1.99269	2.32766	2.08459	0.403274	0.00176803	0.0235492
Maob	0.842151	1.01958	0.859561	1.70425	1.573	1.84422	1.74659	0.00176942	0.0235492
Olfm1	3.56304	3.68854	3.84966	4.53832	4.46634	4.40047	1.70795	0.0017738	0.0235492
Mxra7	5.80434	5.74042	5.77034	5.38243	5.42334	5.34175	0.762407	0.0017742	0.0235492
Cyp2d22	4.35643	4.1159	4.04364	3.1844	3.36224	3.31726	0.539997	0.00177702	0.0235492
Amer1	3.17339	3.14581	3.14738	2.82584	2.83401	2.78937	0.789484	0.00177846	0.0235492
Pdcl3	5.21134	5.3528	5.25334	5.88437	5.77889	5.96181	1.52193	0.00178487	0.0235492
Akr1c14	4.90306	4.4666	4.16121	2.41394	2.71591	2.78064	0.270942	0.0017859	0.0235492
Slc1a5	5.50364	5.31168	5.32729	4.66329	4.81063	4.70555	0.633736	0.00178907	0.0235492
Nr3c1	6.52545	6.48052	6.39297	5.99935	6.01499	6.04832	0.733098	0.00178971	0.0235492
Ldb3	1.32476	1.5624	1.26082	2.65338	2.4876	2.9716	2.51216	0.0017903	0.0235492
Lgals8	5.48855	5.4772	5.46145	5.16013	5.15287	5.12807	0.795236	0.00179351	0.0235492
Ftl1	10.0511	10.0974	10.0438	9.73245	9.66705	9.67846	0.771897	0.00181231	0.0237531
Pcmtd2	5.88279	5.80706	5.83185	5.43651	5.48805	5.41045	0.759028	0.00181931	0.0238018
Socs5	7.73191	7.65909	7.65474	7.28049	7.32879	7.28268	0.764851	0.00182967	0.0238241
Tbc1d31	4.69165	4.48189	4.52152	3.80961	3.97269	3.83747	0.617439	0.00183004	0.0238241
Aldh9a1	4.80025	4.73252	4.82023	4.29606	4.33611	4.17944	0.698982	0.00183086	0.0238241
Cpt2	4.51497	4.44099	4.4495	4.07088	4.12077	4.06143	0.765099	0.00185323	0.0240355
Thra	4.72595	4.65186	4.68801	4.28352	4.33361	4.24361	0.75579	0.00186151	0.0240355
Rab9	6.88742	6.87766	6.90248	7.19542	7.22301	7.23765	1.25819	0.00186983	0.0240355
Kcnab1	3.38019	3.2504	3.17372	2.61692	2.70539	2.70577	0.661866	0.00187374	0.0240355
Pi15	4.9373	4.70277	4.61551	3.76631	3.93809	3.90925	0.541272	0.00187395	0.0240355
Dtd1	2.69164	2.61847	2.64218	3.02466	3.11829	3.14563	1.36407	0.00187726	0.0240355
Pitpnc1	2.90633	2.99411	2.8757	3.50277	3.44759	3.64832	1.52722	0.00187957	0.0240355
Nt5c	3.03642	3.12292	3.12015	3.51866	3.4582	3.51462	1.32524	0.00188498	0.0240355
Stk38l	2.79276	2.88338	2.99093	3.49971	3.4479	3.41051	1.48127	0.00189187	0.0240355
Rarres2	4.09263	3.86839	3.89099	3.14706	3.32126	3.19844	0.601863	0.00189322	0.0240355
Cldn15	3.65129	3.54204	3.54145	3.09476	3.17413	3.11446	0.730523	0.00189383	0.0240355
Rnaseh1	3.69485	3.73918	3.7488	4.07459	4.0512	4.08549	1.26992	0.00189497	0.0240355
S100a13	5.25952	5.12775	5.18132	4.65617	4.75578	4.63222	0.701742	0.00189827	0.0240355
Hspa4	5.74123	5.78653	5.75561	6.12116	6.09681	6.1763	1.29448	0.00189966	0.0240355
Nrep	2.99355	2.70238	2.62096	1.62066	1.83856	1.78349	0.489554	0.00190221	0.0240355
Zfp652	3.65507	3.64549	3.64997	3.33536	3.32679	3.28031	0.79119	0.00190253	0.0240355
Tmem204	2.72723	2.79954	2.72326	2.38666	2.29351	2.32401	0.748665	0.00190338	0.0240355
Tpm2	6.71045	6.8827	6.62534	7.79715	7.68408	8.09473	2.18165	0.00190835	0.0240466
Dut	2.97336	2.91787	3.01994	2.45245	2.47907	2.30256	0.677287	0.00191375	0.0240466
Fchsd2	3.56056	3.70664	3.67648	4.21398	4.10265	4.20491	1.44282	0.00192284	0.0240466
Timm10	2.5237	2.50535	2.5851	2.89419	2.93409	2.8968	1.29449	0.00192389	0.0240466
Psmb5	4.97001	5.02424	4.9678	5.39118	5.3601	5.47247	1.34064	0.00192405	0.0240466
Rpl36	7.49373	7.409	7.45184	7.02644	7.08594	6.98651	0.746957	0.00192413	0.0240466
Colgalt1	5.43375	5.44315	5.50096	5.80491	5.81659	5.80036	1.27452	0.00193416	0.0241121
Rpl18a	8.92596	8.86152	8.89832	8.50871	8.55042	8.46182	0.762886	0.00193851	0.0241121
Foxf1	2.77195	2.88277	2.90439	3.35867	3.27942	3.31942	1.38391	0.00193933	0.0241121
Ptgir	3.86271	3.85817	3.84439	3.55009	3.53679	3.51102	0.798707	0.0019462	0.0241178
Fmnl3	3.41159	3.58587	3.64166	4.28492	4.15745	4.18941	1.5888	0.00194643	0.0241178
Lmcd1	2.71684	3.20272	2.95945	4.5813	4.19335	4.65198	2.87659	0.00195701	0.0242075
Rab7b	4.21753	4.12236	4.24103	3.61938	3.68198	3.48168	0.658542	0.00196653	0.0242103
Rpl13	7.36307	7.32501	7.36069	6.99308	7.01062	6.92621	0.771085	0.00196945	0.0242103
Zfand2a	3.88681	3.89156	3.93344	4.22306	4.23748	4.23498	1.25679	0.00197237	0.0242103
Sgsm2	4.34639	4.1763	4.25523	3.62277	3.75451	3.59145	0.656817	0.00197369	0.0242103
Got1	4.64532	4.6243	4.70066	5.00371	5.04565	5.01087	1.28819	0.0019739	0.0242103
Ttc3	6.19141	6.22195	6.14708	5.84593	5.79505	5.82866	0.776127	0.00198271	0.0242171
Mmp23	5.99445	5.97929	5.98218	5.67344	5.67047	5.62632	0.795315	0.00198526	0.0242171
Ddx41	3.4739	3.54898	3.59767	3.99048	3.9436	3.94856	1.34076	0.00198637	0.0242171
Htra1	7.79049	7.75302	7.64911	7.25257	7.25993	7.309	0.727189	0.0019878	0.0242171
C1s2	6.37323	6.06919	6.07685	5.1138	5.35128	5.21346	0.51684	0.00200466	0.024331
Rps16	9.15235	9.09051	9.1175	8.74832	8.78814	8.71194	0.772318	0.00200472	0.024331
Clk2-scamp3	2.20823	2.31698	2.54517	1.09254	0.917722	0.499815	0.346612	0.0020072	0.024331
Upf2	5.82777	5.8716	5.81319	5.51416	5.45156	5.46933	0.778527	0.00201215	0.0243503
Tax1bp3	4.97679	5.06237	5.05214	5.44433	5.38396	5.44688	1.31661	0.00201751	0.0243521
Ifitm1	4.12699	4.13258	4.23983	3.59274	3.55638	3.36448	0.630409	0.00201904	0.0243521
Rpl12	9.00203	8.93888	8.90394	8.54706	8.58531	8.57168	0.767162	0.00202235	0.0243521
Slc39a14	4.00176	3.89176	4.02778	4.43126	4.56788	4.48732	1.43858	0.00202648	0.0243613
Kazn	4.10385	4.26545	4.2574	4.82324	4.69989	4.78426	1.47771	0.00203293	0.0243856
Hspb2	2.99662	3.14784	3.00227	3.74303	3.63185	3.87483	1.63006	0.0020353	0.0243856
Ech1	6.64614	6.4994	6.50983	5.98207	6.09346	6.01191	0.694685	0.00203857	0.0243856
Daam2	2.46471	2.61803	2.59164	3.13717	3.01956	3.11922	1.4508	0.00205015	0.0244838
Tmem107	1.25395	1.2414	1.11422	0.71741	0.699479	0.771552	0.718789	0.00205987	0.0245594
Csrnp1	1.57254	1.79268	1.61018	2.53891	2.37014	2.67494	1.83324	0.00206653	0.0245985
Snai2	3.91957	3.63338	3.66795	2.76742	2.99287	2.83703	0.543586	0.00207228	0.024618
Alpl	0.434298	1.06343	1.06928	2.98582	2.49126	2.74491	3.72061	0.002077	0.024618
Ehd4	2.90577	3.08694	3.2368	4.01365	3.89257	3.84987	1.79864	0.00208031	0.024618
Aldh2	6.45215	6.4039	6.3462	5.99864	6.0218	6.03189	0.765538	0.00208539	0.024618
Anapc15	1.39991	1.36236	1.41155	1.70218	1.75774	1.74794	1.27157	0.0020964	0.024618
Ankle2	4.9241	4.87391	4.89869	4.54904	4.57866	4.50731	0.781393	0.00210274	0.024618
Fbxl7	3.78277	3.76265	3.62219	3.19436	3.18117	3.26212	0.700841	0.0021045	0.024618
Pknox2	3.88876	3.82328	3.87171	3.46935	3.51199	3.41024	0.758061	0.00210456	0.024618
Tnc	5.59876	6.02375	5.62232	7.46249	7.13658	7.77963	3.29635	0.00210607	0.024618
Prrt2	1.94928	1.94154	1.79212	1.36402	1.3384	1.42821	0.69721	0.00210874	0.024618
Gadd45a	5.87699	5.63754	5.66662	4.89931	5.08715	4.95475	0.594262	0.00210937	0.024618
Qpct	4.28444	4.16602	4.09095	3.57825	3.65841	3.66315	0.682895	0.00211157	0.024618
Ei24	5.7431	5.6412	5.65135	5.23135	5.30581	5.23917	0.746325	0.00211548	0.024618
Cemip	6.23897	6.71331	6.15169	8.57941	8.23062	9.11001	4.87277	0.00211574	0.024618
Wdr1	5.93301	6.14242	6.0667	6.77464	6.6096	6.7798	1.59964	0.00212089	0.024618
Cth	3.03124	3.27442	3.25293	4.02972	3.83927	3.96549	1.69687	0.00212242	0.024618
Csrp1	7.40204	7.63661	7.39233	8.51267	8.33749	8.72875	2.07798	0.00213542	0.0247224
Actr3	6.91975	7.04119	6.96072	7.49289	7.40207	7.55298	1.42564	0.00213847	0.0247224
Vipr2	2.05979	1.90343	1.70348	3.1317	3.3525	3.73909	2.88259	0.00214184	0.0247224
Cox6b2	4.3673	4.33438	4.17103	3.68484	3.67931	3.77492	0.668445	0.00215139	0.0247224
Carhsp1	6.10739	6.0232	6.05896	5.65585	5.71572	5.62623	0.758135	0.00215315	0.0247224
Hsd17b11	5.68284	5.6681	5.62889	5.34063	5.33604	5.33604	0.798753	0.00215504	0.0247224
Rpl37a	7.39457	7.40735	7.38757	7.10289	7.07315	7.05467	0.800303	0.00216229	0.0247224
Arrb2	2.72929	2.69825	2.63618	2.31328	2.32108	2.33885	0.776179	0.00216665	0.0247224
Ctgf	7.74349	8.14203	7.86902	9.31258	8.99667	9.46026	2.54173	0.00216686	0.0247224
Jak1	6.72719	6.62302	6.65239	6.22127	6.29837	6.21132	0.744191	0.00216983	0.0247224
Kxd1	4.72432	4.73342	4.7766	4.37385	4.34447	4.24826	0.744863	0.00217109	0.0247224
Tnk2	3.96357	4.15386	4.02534	4.76628	4.61852	4.84497	1.62401	0.00217228	0.0247224
Lypd1	4.01978	3.9926	3.38218	1.94836	1.85749	2.26646	0.290375	0.00218252	0.0248002
Nomo1	5.43181	5.49102	5.46507	5.82071	5.78271	5.85606	1.2827	0.00220617	0.0249413
Neu1	4.88416	4.87841	4.86622	5.18631	5.20949	5.2642	1.27073	0.002208	0.0249413
Ap1s2	3.11749	3.14544	3.06606	3.54452	3.54056	3.68271	1.39695	0.00221148	0.0249413
Nedd9	3.89098	4.12115	3.90164	4.92992	4.7551	5.10966	1.95298	0.00221167	0.0249413
Pradc1	2.68341	2.46863	2.56405	1.83096	2.00084	1.80786	0.617274	0.00222242	0.0249413
Laptm4a	8.14455	8.0564	8.07497	7.6835	7.74685	7.67581	0.762018	0.00222366	0.0249413
Tmem123	7.53546	7.66735	7.66425	8.14577	8.04641	8.11449	1.39721	0.00222959	0.0249413
Usp14	2.69284	2.60089	2.69051	3.03836	3.15181	3.10957	1.3575	0.00223051	0.0249413
Myl12a	8.38946	8.70893	8.60885	9.60578	9.35013	9.58349	1.93098	0.00223146	0.0249413
Aldh6a1	4.43896	4.39234	4.41901	4.07561	4.10226	4.0299	0.784882	0.00223983	0.0249413
Wnt4	2.85467	2.74352	2.49385	1.70551	1.75294	1.8927	0.52897	0.0022455	0.0249413
Amotl1	5.09686	5.04538	4.99723	4.65983	4.68723	4.68926	0.773904	0.00225225	0.0249413
Rgs2	1.35798	1.30829	1.4899	1.92215	2.00504	1.8838	1.46886	0.00225286	0.0249413
Mcam	4.57085	5.22322	4.94654	6.96953	6.44263	6.98861	3.72511	0.00225308	0.0249413
Plekho1	2.56454	2.76713	2.68441	3.37263	3.21262	3.38704	1.57541	0.00225617	0.0249413
Gm2115	1.27496	1.57971	1.49202	2.43972	2.19611	2.41063	1.87249	0.00225913	0.0249413
Eef1b2	8.15468	8.06068	8.12163	7.67228	7.74035	7.61986	0.738532	0.0022596	0.0249413
Aldh1l2	6.32317	6.39553	6.49045	5.76961	5.66412	5.47488	0.585956	0.00226279	0.0249413
Etfa	6.34563	6.17425	6.24133	5.64049	5.77461	5.62743	0.670776	0.0022629	0.0249413
Serinc3	8.1202	8.20593	8.1904	8.57416	8.51287	8.57987	1.30641	0.00226364	0.0249413
Unc5c	4.55583	4.17828	4.50872	2.97671	3.27063	2.73883	0.371947	0.00227515	0.0250301
Psip1	6.23738	6.21055	6.14661	5.83182	5.83592	5.85664	0.779857	0.00229076	0.0251638
Itgb1	8.48864	8.77456	8.71084	9.59312	9.36522	9.54731	1.80074	0.00230969	0.0253
Cald1	8.5629	8.77563	8.67841	9.4019	9.23335	9.4268	1.60828	0.0023133	0.0253
Nrbp2	3.29493	3.32368	3.2507	3.70066	3.69465	3.8267	1.36929	0.00231643	0.0253
Snx7	3.69292	3.8629	3.81146	4.3925	4.25948	4.38862	1.47518	0.00232062	0.0253
Arhgap29	5.63915	5.60983	5.59931	5.30623	5.31701	5.28806	0.804362	0.00232351	0.0253
Mir22hg	8.83925	8.77717	8.84724	9.1508	9.23188	9.20313	1.29787	0.00232408	0.0253
Amdhd2	3.83817	3.93384	3.87446	4.31931	4.24946	4.36781	1.34952	0.00233779	0.0253897
Foxf2	2.18254	2.14645	2.2065	2.48751	2.54173	2.51998	1.26558	0.00234258	0.0253897
Zfhx4	5.30852	5.27675	5.1894	4.84136	4.84697	4.88626	0.756669	0.00234602	0.0253897
Rp9	2.75753	2.76868	2.72798	2.45654	2.42794	2.4318	0.804191	0.00234806	0.0253897
Olfml3	7.90691	7.6559	7.71637	6.93082	7.13052	6.96474	0.59245	0.0023498	0.0253897
Cyth2	3.90229	3.88347	3.87689	4.19249	4.2283	4.27682	1.27184	0.00235421	0.0253996
Prrx2	2.98319	2.7853	2.84184	2.19339	2.34967	2.20635	0.648969	0.00236069	0.0254202
Eya4	2.82168	2.83577	2.89726	2.44026	2.40402	2.28257	0.717666	0.00236553	0.0254202
Rasl12	2.09466	2.20219	2.01542	2.84462	2.77815	3.07324	1.73993	0.00236662	0.0254202
Rgs12	4.26982	4.24025	4.23275	3.94026	3.95149	3.91964	0.805405	0.00238147	0.0254858
Thy1	7.14729	7.33715	7.33018	7.94776	7.80026	7.89064	1.52776	0.00238454	0.0254858
Acsl4	4.96083	4.94041	4.94813	5.24139	5.27828	5.30972	1.25571	0.00238843	0.0254858
Eda2r	3.88288	3.76286	3.91767	3.2039	3.28718	3.03887	0.623468	0.00239044	0.0254858
Col6a2	7.54357	7.19626	7.34636	6.25166	6.53131	6.23553	0.490294	0.00239423	0.0254858
Anpep	4.91066	4.4245	4.39058	2.92905	3.31067	3.14618	0.364829	0.00239638	0.0254858
Eml1	4.31245	4.47091	4.37124	4.9827	4.85975	5.04034	1.49411	0.00240386	0.0254858
Smarcd3	2.87275	2.9008	2.86167	3.21403	3.20504	3.29075	1.28361	0.0024164	0.0254858
Smg6	4.2489	4.16471	4.04907	3.56922	3.61605	3.66528	0.687587	0.00241854	0.0254858
Rps18	8.32438	8.24194	8.30733	7.87108	7.92904	7.806	0.744903	0.00242076	0.0254858
Fibin	5.11813	4.79729	4.73362	3.72001	3.96669	3.8922	0.490012	0.00242218	0.0254858
Creb3l1	5.64653	5.61287	5.60994	5.31367	5.32888	5.29201	0.804778	0.00243691	0.0254858
Setbp1	4.23336	4.29138	4.21039	4.67078	4.63679	4.77828	1.36866	0.00243749	0.0254858
Vcl	7.54646	7.68524	7.51119	8.293	8.19449	8.47091	1.67323	0.00243824	0.0254858
Enpp5	5.47858	5.49681	5.51652	5.79529	5.79487	5.81281	1.23575	0.00244075	0.0254858
Snx9	3.46878	3.39646	3.45712	3.04112	3.09024	2.97461	0.753808	0.0024442	0.0254858
Stk3	3.93103	3.89675	3.83994	3.52769	3.5395	3.55352	0.784064	0.00245011	0.0254858
Mettl7a1	5.94305	5.64758	5.74951	4.83409	5.07146	4.84729	0.548188	0.00245165	0.0254858
Cpd	4.50418	4.53554	4.57469	4.86968	4.85868	4.85973	1.25386	0.00245537	0.0254858
Ctsf	6.16449	5.95557	6.01115	5.34232	5.50797	5.36282	0.640406	0.00245691	0.0254858
Prnp	9.10602	9.10812	9.03591	9.49994	9.52041	9.65344	1.39208	0.00246015	0.0254858
Tnnt2	2.39983	2.81343	2.62613	3.91629	3.58199	3.94086	2.30798	0.00246255	0.0254858
Matn2	6.04263	5.44022	5.45976	3.70115	4.18052	3.92312	0.303087	0.0024656	0.0254858
Kctd15	3.75271	3.84999	3.75935	4.26461	4.1949	4.35209	1.40045	0.00246565	0.0254858
Pkig	3.06366	3.37567	3.36416	4.30456	4.05788	4.19651	1.89688	0.00246667	0.0254858
Clcf1	2.37136	2.66053	2.60514	3.48061	3.24967	3.42267	1.79419	0.00246788	0.0254858
Tbxa2r	3.52812	3.49244	3.50503	3.19606	3.21336	3.15951	0.800698	0.00247211	0.0254858
Rsu1	6.85279	6.98352	6.96079	7.42987	7.3298	7.41553	1.37739	0.00247562	0.0254858
Fzd1	6.54543	6.3042	6.38511	5.62253	5.81532	5.63255	0.604794	0.00247962	0.0254858
Cx3cl1	3.47937	3.34009	3.43245	2.87105	2.97803	2.81142	0.690905	0.00248007	0.0254858
Purg	2.35686	2.22501	2.39585	1.63186	1.72454	1.45369	0.604331	0.00248154	0.0254858
Vkorc1	4.56815	4.40986	4.4554	3.91458	4.03833	3.92042	0.695953	0.00249183	0.0255464
Trp53inp2	6.1383	6.16524	6.07394	6.57554	6.5732	6.73017	1.41743	0.00249448	0.0255464
Eif3f	7.76581	7.63674	7.70877	7.19975	7.29875	7.15919	0.713382	0.00249874	0.0255541
Unc45a	2.88408	2.93837	2.91012	3.25171	3.2175	3.29121	1.26974	0.00250544	0.0255832
Palld	7.67925	7.66423	7.55415	7.20108	7.18901	7.25009	0.746649	0.0025097	0.0255832
Adcy6	4.52969	4.60873	4.60385	4.96215	4.90642	4.95951	1.28696	0.00251216	0.0255832
Npc2	8.90459	8.77919	8.79186	8.33855	8.43384	8.36014	0.731935	0.00251663	0.0255928
Lrfn4	2.05411	2.15303	2.08588	2.53979	2.46689	2.59413	1.35507	0.00252054	0.0255967
N4bp1	5.67496	5.60754	5.6521	5.27426	5.31994	5.22526	0.77175	0.0025248	0.0256042
Pdlim7	4.35935	4.47747	4.41415	4.89009	4.80023	4.92673	1.37355	0.00253176	0.0256375
Adamtsl4	2.23594	2.18587	2.28295	1.77756	1.80225	1.63896	0.70804	0.00253515	0.0256375
Twist1	3.89125	3.79472	3.84955	3.42037	3.49169	3.37989	0.749062	0.00254378	0.0256748
Zdhhc1	4.64703	4.60564	4.59406	4.29616	4.3182	4.28959	0.803284	0.00254871	0.0256748
Coq10b	4.80427	4.80863	4.76452	5.13468	5.1492	5.24206	1.30585	0.00254944	0.0256748
Lacc1	5.13155	4.98447	4.92215	4.37814	4.48478	4.47264	0.673284	0.00255689	0.0256802
Rps6ka2	1.51352	1.75798	1.5669	2.50123	2.30891	2.62304	1.82737	0.00255798	0.0256802
Tgfbr2	6.39862	6.25439	6.38548	5.7362	5.84509	5.62861	0.653862	0.0025606	0.0256802
Azin2	4.50672	4.51762	4.55911	4.83224	4.83978	4.83549	1.23949	0.00256586	0.0256932
Tpm4	7.21979	7.54133	7.30444	8.46965	8.21386	8.60432	2.11419	0.00256896	0.0256932
Glt8d2	3.0687	2.73914	3.13337	1.51056	1.75678	1.15037	0.349588	0.00258428	0.0257613
Rnf167	4.55221	4.4733	4.52204	4.12736	4.18336	4.08226	0.764711	0.00258633	0.0257613
Fgfr1	6.53708	6.3419	6.41485	5.775	5.93011	5.7718	0.655638	0.00258968	0.0257613
Pth1r	2.89136	2.78884	2.78396	2.38297	2.45826	2.40894	0.754229	0.00258997	0.0257613
Sp1	6.20291	6.15931	6.11101	5.79743	5.81861	5.82402	0.78659	0.00259677	0.0257807
Pofut1	5.80075	5.78678	5.74287	5.46732	5.46245	5.46878	0.805325	0.0026021	0.0257807
Sh3bgr	0.322141	0.83567	0.544059	2.19119	1.77535	2.28507	2.878	0.00260296	0.0257807
Bcl2l11	2.02367	2.33257	2.49462	0.85657	0.474938	0.0984625	0.283796	0.00260612	0.0257807
Atp13a3	4.87137	5.04911	4.94227	5.58671	5.44671	5.63888	1.52263	0.00262283	0.0259107
Zfp36	3.2034	3.2347	3.30964	3.63117	3.62379	3.59317	1.29133	0.00263912	0.0260363
Rexo2	4.58467	4.67735	4.73314	5.14234	5.07989	5.08015	1.35489	0.00264621	0.0260708
Tubb2a-ps2	1.24366	1.3491	1.23825	1.79157	1.71562	1.89916	1.44199	0.0026544	0.0260956
Mpeg1	3.42765	3.39031	3.4462	3.06516	3.0824	2.97631	0.767253	0.00265786	0.0260956
Myh10	5.07193	5.4256	5.17391	6.41713	6.13408	6.5497	2.21845	0.00266032	0.0260956
Ace	2.89956	2.85682	3.05313	2.17401	2.17588	1.86509	0.547265	0.00267147	0.0260956
Serinc2	1.41529	1.48808	1.48669	1.82808	1.7776	1.82496	1.2735	0.00267291	0.0260956
Lrp10	4.40246	4.43264	4.44162	4.72505	4.71279	4.74198	1.23347	0.00267445	0.0260956
Lactb2	3.55637	3.57444	3.62478	3.90578	3.90738	3.89548	1.24787	0.00267726	0.0260956
Jade1	4.8462	4.75143	4.77522	4.3867	4.45688	4.38108	0.765848	0.00267749	0.0260956
Ampd3	6.78954	6.57196	6.65003	5.95996	6.134	5.96383	0.635123	0.00268493	0.0261093
Klc2	2.9189	3.01639	3.01115	3.39808	3.32625	3.38361	1.30979	0.00268609	0.0261093
Samd4b	4.5017	4.43141	4.55255	4.8783	4.97146	4.89538	1.33995	0.00269519	0.0261093
Rps13	8.00674	7.90806	7.97428	7.53049	7.60368	7.47872	0.743407	0.0026993	0.0261093
Gprin3	1.7247	1.54225	1.65249	0.998546	1.14272	0.945926	0.653307	0.00270065	0.0261093
Rhobtb3	6.69968	6.6326	6.51854	6.08603	6.11921	6.17331	0.710298	0.00270178	0.0261093
Rps6kb1	7.89475	7.7832	7.84763	7.38873	7.47333	7.34804	0.736651	0.00270865	0.0261093
Lmod1	5.42312	5.62935	5.37516	6.43184	6.27969	6.67204	1.98733	0.00270946	0.0261093
Tspan17	3.36115	3.51908	3.39958	4.02978	3.90729	4.10989	1.5077	0.00271126	0.0261093
Ppp1r14a	2.46058	2.78835	2.49302	3.79205	3.53462	4.00048	2.3002	0.00272337	0.0261889
Lhfpl2	4.18191	4.06777	4.03737	3.60543	3.68865	3.66026	0.733707	0.00272897	0.0261889
Dcaf4	3.17505	3.08891	3.12623	2.74246	2.8054	2.71695	0.769918	0.0027306	0.0261889
Lats2	5.50455	5.67349	5.6696	6.2167	6.08544	6.16325	1.45626	0.00273395	0.0261889
Rps15a-ps6	6.24398	6.19617	6.17091	5.8686	5.89579	5.88001	0.798839	0.0027389	0.0262018
Rpl3	9.77394	9.72714	9.75228	9.4298	9.45773	9.38967	0.797077	0.0027561	0.0262723
Ctnnal1	2.7618	2.65045	2.68596	3.08761	3.2197	3.23778	1.39958	0.00275655	0.0262723
Apol6	2.22432	2.52332	2.80066	4.00821	3.80582	3.69586	2.51041	0.00275712	0.0262723
Tle6	1.36696	1.38931	1.3556	1.09406	1.05566	1.05403	0.809781	0.0027691	0.0262775
Ddx54	3.64541	3.6592	3.701	3.97071	3.9753	3.97028	1.23564	0.00277271	0.0262775
Dstn	7.67914	7.93195	7.81008	8.61858	8.41497	8.64425	1.6893	0.00277851	0.0262775
Aff4	7.99428	8.06904	8.04253	8.39712	8.34407	8.41792	1.27726	0.00278112	0.0262775
Rangap1	3.73861	3.72466	3.85984	4.21345	4.25484	4.16898	1.35707	0.00278267	0.0262775
Gde1	4.92836	4.89859	4.94637	5.20864	5.25502	5.24286	1.24212	0.00278482	0.0262775
Cygb	7.15331	6.74514	6.86769	5.68231	6.0137	5.73257	0.460494	0.00278837	0.0262775
Wwp2	2.72246	2.9174	3.01678	3.70821	3.56612	3.56175	1.65927	0.00279053	0.0262775
Arl4c	2.36165	2.48831	2.46664	2.91337	2.81599	2.89766	1.3559	0.00279245	0.0262775
Snx5	6.28376	6.22444	6.22649	5.90944	5.9484	5.90371	0.797637	0.00279386	0.0262775
Adamts4	2.48693	2.48906	2.47585	2.77056	2.78467	2.83703	1.24421	0.0027997	0.0262984
Ctdspl2	2.51562	2.55066	2.53403	2.25164	2.20082	2.17967	0.798558	0.00281021	0.0263302
Ggcx	4.31666	4.2824	4.25616	3.97301	3.98822	3.97603	0.807928	0.00281035	0.0263302
Cbx5	4.12233	4.01353	3.99494	3.5843	3.6643	3.62715	0.747066	0.00281485	0.0263385
Nkain1	5.5048	5.26773	5.27345	4.55783	4.74502	4.64252	0.613817	0.00281916	0.0263448
Cap1	6.96314	7.11585	7.16633	7.70002	7.5867	7.60915	1.4674	0.00283234	0.0264237
Wtip	2.70036	2.83098	2.87033	3.34218	3.24592	3.27093	1.40299	0.00283833	0.0264237
Pomt1	3.88916	3.88555	3.86767	3.6058	3.59323	3.57583	0.817453	0.00284052	0.0264237
Eif2b2	4.16116	4.19124	4.21785	4.49567	4.4842	4.49529	1.23399	0.00284216	0.0264237
Rell1	4.13105	4.26653	4.16648	4.71693	4.61256	4.78526	1.43375	0.00284758	0.0264313
Msr1	2.69633	2.58856	2.50223	2.03338	2.10518	2.12692	0.702196	0.00285025	0.0264313
Emd	4.99816	5.1669	5.09029	5.66198	5.52818	5.68083	1.45555	0.00286308	0.0265164
Spred2	3.44748	3.55354	3.48116	3.93771	3.8578	3.99057	1.35385	0.00288206	0.0266582
Tgm2	4.40795	4.61782	4.38831	5.35183	5.19224	5.54788	1.86299	0.0028896	0.0266939
Ppap2c	3.20068	3.4004	3.43885	4.07625	3.923	3.97139	1.56609	0.00290138	0.0267686
Usp53	3.91407	3.94119	3.7699	3.37159	3.31292	3.42842	0.703733	0.00290512	0.0267692
Atp1b2	1.80038	1.57449	1.69853	0.952893	1.13436	0.911496	0.617528	0.00291609	0.0268361
Usp9x	6.64993	6.65416	6.6361	6.37692	6.35696	6.34015	0.817714	0.00292665	0.0268954
Bcam	3.14311	3.54664	3.39537	4.57472	4.2458	4.55436	2.1476	0.00292994	0.0268954
Tnrc6b	4.13102	4.20029	4.09559	3.79294	3.70303	3.76602	0.762877	0.00293556	0.026913
Atoh8	3.63856	3.54718	3.54675	3.18082	3.24765	3.1987	0.773513	0.00295836	0.0270878
Col5a2	9.66905	9.88072	9.90112	10.5536	10.3887	10.4569	1.57247	0.00297821	0.0272353
Lmna	6.87507	7.04509	7.04142	7.57981	7.44704	7.52348	1.44648	0.00299449	0.0273497
C1qtnf3	1.56401	1.78756	1.85432	2.57078	2.40077	2.43199	1.6663	0.00300211	0.0273628
Ecscr	1.47514	1.9554	1.78412	3.16121	2.76873	3.1238	2.43996	0.00300347	0.0273628
Isyna1	5.54465	5.45482	5.5196	5.10207	5.16818	5.04818	0.756572	0.00302174	0.0274667
Cers6	4.06267	4.19568	4.16767	4.62147	4.51802	4.60692	1.35904	0.00302377	0.0274667
Aacs	10.3658	10.5828	10.6159	11.2873	11.119	11.1774	1.59867	0.00302621	0.0274667
Gbgt1	3.36526	3.35625	3.29081	3.01531	3.00445	3.03199	0.799968	0.00303315	0.0274953
Fam110c	1.22994	1.20081	1.14192	1.57798	1.62763	1.74364	1.37691	0.00303813	0.0275061
Map1lc3a	5.03941	5.09979	5.09866	5.41006	5.36981	5.41284	1.24838	0.00304386	0.0275112
Lgals3bp	8.55906	8.3884	8.34193	7.77724	7.90628	7.87565	0.66898	0.00304628	0.0275112
Endov	2.54678	2.50609	2.54575	2.21363	2.23597	2.15237	0.793291	0.00305781	0.0275544
Pcmtd1	5.08157	5.05821	5.07458	4.78461	4.79138	4.73641	0.810936	0.00305865	0.0275544
Sdhaf4	3.86015	3.84763	3.80803	3.54737	3.5422	3.54629	0.815094	0.00306323	0.0275561
Rplp2	8.34671	8.25974	8.30669	7.92177	7.98599	7.88791	0.771333	0.00306822	0.0275561
Itga3	2.25145	2.56663	2.35955	3.40285	3.14788	3.4927	1.94613	0.00307541	0.0275561
Atp1a1	5.52922	5.64996	5.74255	6.23857	6.15622	6.13203	1.45198	0.00308189	0.0275561
Tmem151a	1.78389	2.05636	2.12578	2.96534	2.7555	2.80082	1.81082	0.00308266	0.0275561
Zc3hav1	4.00994	3.94444	3.96394	3.637	3.68233	3.61913	0.796394	0.00308466	0.0275561
Cbfa2t2	3.49982	3.50569	3.4952	3.23488	3.21371	3.18931	0.81835	0.00309233	0.0275561
Uqcrq	3.3271	3.41417	3.42459	3.77947	3.71671	3.75433	1.28661	0.0030939	0.0275561
Kctd2	4.2373	4.19424	4.26637	3.86139	3.88369	3.75839	0.757663	0.00309446	0.0275561
S1pr2	4.21304	4.21809	4.24916	3.92443	3.90273	3.82883	0.788212	0.00309904	0.0275561
Lims2	2.22571	2.45424	2.29532	3.09252	2.90949	3.17357	1.66733	0.00310059	0.0275561
Tmem168	4.72756	4.88995	4.77839	5.37764	5.24953	5.44022	1.47455	0.00311484	0.0275733
Asah1	7.2192	7.27792	7.30289	7.61169	7.57437	7.59136	1.25495	0.003116	0.0275733
Gm6525	3.36237	3.37952	3.33829	3.08816	3.05499	3.06224	0.816072	0.00311764	0.0275733
Aaed1	2.87136	2.85405	2.84261	2.58028	2.58123	2.55736	0.820953	0.00311771	0.0275733
Ccdc3	3.122	2.6621	2.67525	1.39031	1.75949	1.57241	0.419665	0.00312877	0.0276375
Ebf2	2.88312	2.75887	2.67522	2.18458	2.27112	2.28722	0.693659	0.00313659	0.0276602
Ice1	3.93698	3.92284	3.9471	3.64763	3.64542	3.58149	0.805227	0.00313991	0.0276602
Thbs1	11.0056	10.9967	10.7531	11.8488	11.9063	12.2922	2.14863	0.00314277	0.0276602
Mtss1l	3.638	3.66074	3.60137	3.97575	3.97197	4.0805	1.29967	0.00314832	0.0276755
Txnrd1	4.0884	4.06046	4.05191	4.3527	4.39633	4.44475	1.2595	0.00315725	0.0277204
Cyr61	6.84789	7.11039	6.95735	7.80237	7.58976	7.85463	1.7188	0.00317006	0.0277993
Insig1	3.77415	3.8894	3.7453	4.36885	4.2856	4.51128	1.5041	0.00317402	0.0278005
Aplp1	5.02583	5.11039	5.02711	5.4706	5.41	5.55163	1.34288	0.00319267	0.0279301
Rpl38	8.04347	7.98577	8.06098	7.65115	7.68741	7.55836	0.757862	0.00321064	0.0280302
Apcdd1	3.33157	3.41997	3.38964	3.05144	2.94533	2.9305	0.754241	0.00321184	0.0280302
Apol10b	1.41724	1.51453	1.29943	2.1582	2.10165	2.42851	1.76987	0.00321664	0.0280384
Celf1	3.53982	3.43317	3.61662	4.00759	4.14298	4.0141	1.44189	0.00323348	0.0281515
Smpdl3a	5.65697	5.46716	5.5164	4.93663	5.08865	4.96174	0.681009	0.00324362	0.0281998
Dzip1	3.86112	3.84539	3.8264	3.57004	3.56939	3.55375	0.822747	0.0032468	0.0281998
Nr1d1	4.15373	4.01105	4.04783	3.57796	3.69027	3.59054	0.730113	0.00325166	0.0282082
Rpl10a	9.35753	9.36306	9.38951	9.07959	9.05801	8.99062	0.796018	0.00326343	0.0282386
Pawr	3.53702	3.73725	3.49743	4.45159	4.30015	4.66464	1.84868	0.00326659	0.0282386
Psmd7	6.27973	6.38388	6.36855	6.7517	6.67267	6.7395	1.30075	0.00328004	0.0282386
Eva1b	3.93365	4.06648	4.1744	4.70907	4.61819	4.58414	1.49713	0.00328156	0.0282386
C1qtnf2	2.76432	3.04704	3.07967	3.90565	3.68309	3.76285	1.77127	0.00328628	0.0282386
Cdc42ep1	4.15536	4.21575	4.19428	4.51116	4.47004	4.53382	1.24687	0.00328804	0.0282386
Tubb3	4.49474	4.79794	4.60257	5.58576	5.33953	5.66472	1.87032	0.00329039	0.0282386
Zfp36l2	5.71887	5.63039	5.59496	5.23158	5.29378	5.27962	0.76744	0.00329741	0.0282386
BC031181	4.33215	4.3569	4.3097	4.64852	4.64147	4.7333	1.26877	0.00329901	0.0282386
Slc22a17	3.784	3.60336	3.39402	2.6059	2.72243	2.82216	0.542665	0.00330313	0.0282386
Sc5d	2.10295	2.2361	2.13487	2.66327	2.5598	2.7307	1.41034	0.00330796	0.0282386
Tap1	3.07076	2.88428	2.94905	2.37076	2.52056	2.37858	0.684072	0.00331166	0.0282386
Mef2a	5.42771	5.50737	5.45721	5.82973	5.77165	5.87119	1.28531	0.0033139	0.0282386
Armt1	3.59663	3.47877	3.51304	3.0965	3.18787	3.09788	0.755596	0.00331657	0.0282386
Ube2f	3.97137	4.08587	4.13862	4.56918	4.4868	4.49303	1.36943	0.00331856	0.0282386
Zmynd8	4.01457	3.94252	3.92803	3.60532	3.65526	3.62602	0.79295	0.00332076	0.0282386
Arhgef40	3.36656	3.31862	3.38855	2.99773	3.02539	2.90413	0.766154	0.00332756	0.0282386
Dzip1l	2.70179	2.87169	2.68252	3.462	3.33258	3.62373	1.65268	0.00332818	0.0282386
Abtb1	2.44491	2.33339	2.39029	1.96492	2.05098	1.93757	0.754032	0.00332914	0.0282386
Rpl6	8.96088	8.86216	8.94687	8.49317	8.56689	8.42241	0.741464	0.00333682	0.0282386
Btbd1	5.19701	5.10109	5.14256	4.75915	4.83174	4.7392	0.77257	0.00333683	0.0282386
Rerg	3.0657	3.00808	3.16217	2.51296	2.53992	2.30129	0.645833	0.00334376	0.0282643
Rps15a-ps4	4.90683	4.88079	4.83582	4.56643	4.57345	4.58158	0.810935	0.00335066	0.0282671
Per3	4.79205	4.67662	4.55068	4.03045	4.10441	4.15821	0.669588	0.00335187	0.0282671
Tpst1	6.4069	6.05821	6.1428	5.17111	5.45541	5.24049	0.528968	0.00336153	0.028283
Fam188a	4.00279	4.10968	4.08813	4.47624	4.3945	4.46813	1.30274	0.00336155	0.028283
Ccdc90b	4.65413	4.63504	4.65253	4.36985	4.37299	4.31793	0.814909	0.00337167	0.0283297
Plat	7.29088	7.2046	7.24117	6.87851	6.94274	6.85785	0.782146	0.00338441	0.0283297
Sbno2	5.26866	5.33171	5.37045	5.68719	5.64695	5.65148	1.2659	0.00338699	0.0283297
Sike1	4.43768	4.46362	4.4369	4.73373	4.72429	4.79036	1.2355	0.00339009	0.0283297
St3gal5	2.73399	2.78715	2.87397	3.22198	3.19579	3.15713	1.31537	0.00339719	0.0283297
Maged2	5.94927	5.77577	5.75352	5.21244	5.34693	5.29561	0.685762	0.00339936	0.0283297
Rgl1	5.73115	5.6555	5.4886	4.98186	5.01601	5.11214	0.663558	0.0033998	0.0283297
Pak3	1.5432	1.82734	1.63606	2.56916	2.33862	2.653	1.81021	0.00340601	0.0283297
Rpl39	7.17368	7.12459	7.0899	6.79807	6.82655	6.82144	0.803408	0.00340655	0.0283297
Arpc4	5.66923	5.76503	5.77883	6.14299	6.07257	6.10814	1.29439	0.00341198	0.0283297
Mettl21a	5.45307	5.4446	5.41324	5.16477	5.15688	5.1545	0.823701	0.00341373	0.0283297
Fam168a	4.73841	4.69471	4.71348	4.41877	4.44495	4.38689	0.812063	0.00341423	0.0283297
Inafm2	3.53709	3.63775	3.58287	3.98629	3.90953	4.01796	1.30814	0.00341944	0.0283297
Sgpp1	4.01014	3.94687	3.96548	3.6507	3.69454	3.63384	0.803168	0.00342173	0.0283297
Pgrmc1	5.40315	5.53956	5.46131	5.9515	5.84402	5.98723	1.37759	0.0034311	0.0283548
Gas2	2.96572	2.71946	2.66092	1.9166	2.10731	2.06415	0.59177	0.00343256	0.0283548
Cryab	6.52659	6.8597	6.64779	7.70335	7.43158	7.78288	1.95426	0.00344433	0.0283994
Kazald1	3.51736	3.30318	3.36653	2.73289	2.90606	2.75793	0.659721	0.00344579	0.0283994
Tsc2	4.24581	4.1768	4.22867	3.86843	3.91708	3.81755	0.783844	0.00345066	0.0284073
Polr1c	4.41973	4.38033	4.39116	4.10828	4.13056	4.0819	0.816891	0.00346222	0.0284445
Ttc7	3.38174	3.32876	3.37742	3.03495	3.06902	2.97512	0.791052	0.00346302	0.0284445
Zcchc11	3.15419	3.05781	3.06362	2.70205	2.77429	2.71976	0.778166	0.00347083	0.0284672
Lnpep	5.02936	5.01887	5.03934	4.7543	4.74921	4.69095	0.812607	0.00347362	0.0284672
Kcnj15	1.73926	1.51651	1.52442	2.2419	2.49761	2.58441	1.80582	0.00348171	0.0285013
Eml2	3.77653	3.87046	3.83935	4.20627	4.13523	4.21537	1.28239	0.00349434	0.0285424
Fkbp5	1.777	2.03464	2.1262	2.92562	2.72901	2.74709	1.77263	0.00350583	0.0285424
Mafg	2.73707	2.68442	2.75775	3.01784	3.08755	3.04983	1.25453	0.00350734	0.0285424
Col6a1	8.49943	8.12746	8.33043	7.2162	7.52145	7.1709	0.492453	0.00350771	0.0285424
Rpl35a	7.81373	7.72067	7.80536	7.36317	7.4321	7.28921	0.747027	0.00350777	0.0285424
Rpl10	8.79835	8.74581	8.78442	8.46016	8.49428	8.4127	0.799806	0.00351031	0.0285424
Arhgef17	5.69908	5.85471	5.83069	6.31589	6.19274	6.28202	1.3864	0.00351538	0.028544
Itpkb	2.8441	2.83796	2.7793	3.16178	3.18627	3.29503	1.31596	0.00352121	0.028544
Psmc6	5.0634	5.13567	5.07124	5.45459	5.40343	5.51841	1.29304	0.0035223	0.028544
Galnt18	2.82833	2.94392	2.85673	2.52445	2.38932	2.43136	0.742084	0.00353647	0.0286269
Slc6a17	4.10735	3.7414	3.98943	4.78066	5.19195	5.05154	2.09643	0.00355107	0.0286368
Tgfb1	2.84212	2.93306	3.06904	3.54898	3.49682	3.42762	1.46014	0.00355321	0.0286368
Lgi2	6.25609	6.10359	6.06319	5.56526	5.681	5.65341	0.701943	0.00355802	0.0286368
Rpl32	9.19231	9.09612	9.10724	8.74741	8.81988	8.76036	0.780246	0.00355931	0.0286368
Gulp1	4.72933	4.54233	4.51014	3.93663	4.08168	4.03573	0.66936	0.00355976	0.0286368
Ybx3	3.66935	3.69974	3.74665	4.01788	4.00688	3.99712	1.23434	0.00356136	0.0286368
Sesn1	4.30576	4.09537	4.06039	3.42862	3.59265	3.54153	0.643297	0.00356728	0.0286527
Ggt5	5.3107	5.17585	5.02499	4.43665	4.52395	4.59307	0.634516	0.00357301	0.028667
Tmem192	2.87944	2.85661	2.84986	3.12984	3.16745	3.21136	1.23911	0.00358954	0.0287556
Ccl9	3.72402	3.34476	3.3515	4.51913	4.95105	5.09824	2.62161	0.00359239	0.0287556
Dag1	6.22203	6.27566	6.29557	6.5843	6.55044	6.56971	1.23579	0.00359594	0.0287556
Fubp1	3.1935	3.22313	3.24713	3.50714	3.49492	3.5062	1.21679	0.00360177	0.0287706
Deptor	2.40631	2.00372	2.13267	1.02614	1.35705	1.08019	0.488969	0.00361013	0.0288056
Zmiz1	6.30079	6.13823	6.19445	5.68454	5.81477	5.69047	0.71503	0.00362349	0.0288584
Acta1	0.369163	0.764281	0.977512	2.24711	1.95223	1.91416	2.53441	0.00362469	0.0288584
Nsdhl	3.37253	3.61587	3.48441	4.23469	4.0363	4.26717	1.61586	0.00363057	0.0288736
Fnbp1	4.14799	4.13835	4.14071	3.88271	3.87732	3.84049	0.825277	0.0036438	0.0289198
Alcam	2.77987	2.63124	2.74555	2.18487	2.30212	2.11395	0.696659	0.00364435	0.0289198
Cox7a2l	6.98807	6.94341	6.9893	6.6609	6.68761	6.59835	0.797494	0.00365167	0.0289363
Pex6	4.76842	4.73394	4.69776	4.42965	4.44536	4.44497	0.815058	0.00365439	0.0289363
Cyp1b1	7.5737	7.43199	7.49435	7.02155	7.13422	7.00894	0.73326	0.00366503	0.0289636
Ran	6.75219	6.8088	6.81265	7.10342	7.06589	7.10124	1.23169	0.00366583	0.0289636
Atp10a	1.69901	2.3462	2.11393	3.86826	3.33347	3.79985	3.08053	0.00368496	0.0290099
Sgcb	4.69727	4.78335	4.85019	5.22618	5.1688	5.15372	1.32706	0.00369484	0.0290099
Rbl2	4.86542	4.7616	4.74671	4.37329	4.45084	4.41504	0.768277	0.00369585	0.0290099
Srf	2.58924	2.75773	2.67875	3.21778	3.08222	3.23285	1.41931	0.00369692	0.0290099
Dusp3	3.8411	4.08491	4.07504	4.76339	4.56793	4.67091	1.59195	0.00369773	0.0290099
Pde2a	1.9789	2.10511	1.57938	3.5554	3.51742	4.29926	3.76734	0.00369893	0.0290099
Eif1ax	5.47292	5.59364	5.56333	5.97221	5.87789	5.96298	1.31641	0.00370105	0.0290099
Frmd8	3.92572	4.01467	4.07352	4.44656	4.38579	4.3782	1.32052	0.00371443	0.0290099
Ptgs2	2.07751	2.676	2.47061	4.08692	3.59256	4.0138	2.82462	0.0037156	0.0290099
Stac2	2.50227	2.74385	2.6545	3.3542	3.15699	3.33967	1.57322	0.0037176	0.0290099
Pi4kb	5.22431	5.08497	5.06198	4.60986	4.71657	4.67804	0.727922	0.00371801	0.0290099
Hip1	3.23458	3.39269	3.44135	3.95341	3.83355	3.85493	1.44129	0.00371963	0.0290099
Sh3kbp1	3.33736	3.27608	3.19414	2.84681	2.88114	2.91503	0.762933	0.00373004	0.0290599
Ank	6.63168	6.55725	6.66744	6.18096	6.23089	6.05711	0.724442	0.00373956	0.0290905
Fam101b	3.25908	3.53862	3.50306	4.27379	4.04723	4.18669	1.66991	0.0037503	0.0290905
Tmsb4x	7.5876	7.80534	7.51043	8.60367	8.44023	8.87759	2.01625	0.00375084	0.0290905
Map6	2.98258	3.39314	3.36543	4.4679	4.13486	4.31162	2.09023	0.00375276	0.0290905
Fstl3	4.27788	4.49376	4.52496	5.16028	4.99096	5.0463	1.5553	0.00375546	0.0290905
Smad7	3.23924	3.31219	3.35612	3.68545	3.63672	3.63787	1.27703	0.00375801	0.0290905
Ets1	2.43795	2.61193	2.52301	3.08093	2.9406	3.10356	1.43425	0.00376943	0.0291479
Tomm40	5.61693	5.69448	5.64719	6.00082	5.94385	6.03803	1.26864	0.00377391	0.0291515
Tdrp	0.782022	0.910245	0.776689	1.35151	1.25359	1.46247	1.4498	0.00377975	0.0291537
Rps10	8.70166	8.61799	8.70953	8.26849	8.32885	8.17943	0.747524	0.00378224	0.0291537
Snord47	2.78095	2.77191	2.93047	2.24578	2.22425	1.97676	0.623024	0.00379144	0.0291937
Ccnyl1	4.51827	4.53084	4.59701	4.86	4.86677	4.83685	1.2376	0.00379556	0.0291945
Luzp1	5.90756	6.0155	5.95002	6.36683	6.28324	6.40392	1.31571	0.0038051	0.02921
Atp6v0d2	2.01311	1.76661	2.01545	1.03679	1.23183	0.854933	0.537551	0.00380859	0.02921
Actr2	6.06896	6.15077	6.16242	6.49051	6.43134	6.46414	1.26267	0.00381131	0.02921
Serpinb9b	2.65565	3.17607	3.27212	4.72061	4.30886	4.41066	2.73876	0.00381367	0.02921
Cdk20	2.55509	2.38492	2.5313	1.88555	2.02045	1.78925	0.661893	0.00384094	0.0293878
Dynlt1b	4.89028	4.94447	4.95337	5.23669	5.20135	5.23072	1.22705	0.00385474	0.0294251
Lbh	6.34656	6.7346	6.31009	7.89394	7.58755	8.21887	2.72151	0.00385957	0.0294251
Rps11	9.47819	9.35248	9.42161	8.97479	9.07394	8.94556	0.746556	0.00386009	0.0294251
Gabpb1	2.93042	3.02505	2.99536	2.66557	2.55401	2.5397	0.75817	0.00386212	0.0294251
Hspa12a	2.05005	2.03274	2.00555	2.31148	2.34412	2.41162	1.25538	0.00386607	0.0294251
Snx18	6.54643	6.44808	6.4437	6.08767	6.16155	6.11777	0.779665	0.0038718	0.0294378
Gla	3.50711	3.40308	3.56879	3.91667	4.04606	3.9289	1.38849	0.00388618	0.0294892
Mfap4	5.59826	5.20749	5.16804	4.09635	4.40831	4.30184	0.479077	0.00388667	0.0294892
Acbd4	3.85123	3.83059	3.75556	3.47753	3.47715	3.51373	0.798412	0.00389403	0.0295142
Man1a	3.24371	3.25669	3.26683	2.9973	2.96995	2.92405	0.815858	0.00391152	0.0296063
Rpl35	8.41418	8.33206	8.40001	8.01276	8.07337	7.95435	0.773434	0.0039162	0.0296063
Tacc1	7.21995	7.08513	7.09077	6.66304	6.76844	6.70502	0.746318	0.00391842	0.0296063
Rsrp1	6.06645	5.92287	5.90015	5.44494	5.55556	5.51633	0.726932	0.0039419	0.0296769
H1f0	6.40552	6.35271	6.35878	6.07527	6.11014	6.06601	0.81782	0.00394366	0.0296769
Hcfc1r1	5.86878	5.92869	5.86825	6.22405	6.18342	6.29073	1.27111	0.00394498	0.0296769
Fst	3.65202	3.6791	3.71239	3.38333	3.34033	3.26379	0.782419	0.0039513	0.0296769
Psrc1	4.82539	4.68264	4.90282	4.08309	4.18587	3.85897	0.588359	0.00395953	0.0296769
Mthfr	5.05356	5.06317	5.05891	5.31253	5.3176	5.35571	1.20713	0.003961	0.0296769
C1ra	6.65371	6.39249	6.47413	5.7457	5.9597	5.78066	0.623351	0.00396149	0.0296769
Aldh1b1	1.67536	1.72572	1.5713	2.1925	2.17091	2.40607	1.51822	0.00396347	0.0296769
Mgarp	2.12759	2.22173	2.10403	1.80476	1.69039	1.76676	0.758188	0.00397023	0.0296769
Pygl	4.8011	4.804	4.74894	4.50851	4.4888	4.51088	0.82158	0.00397364	0.0296769
Mlx	2.99472	2.8601	2.95984	3.30624	3.46119	3.40857	1.37204	0.00397944	0.0296769
Gpx3	9.80227	9.5962	9.45226	8.7361	8.88493	8.92977	0.586037	0.00397977	0.0296769
Tbc1d8	0.622542	0.816091	0.365261	1.96946	1.84968	2.50855	2.86071	0.00398089	0.0296769
Efemp1	7.98666	7.23729	7.46327	5.49847	6.11906	5.6302	0.282572	0.00399014	0.0297026
Cd302	6.7998	6.60183	6.66227	6.0872	6.24798	6.11063	0.686639	0.00399252	0.0297026
Ckb	4.34559	4.5972	4.65713	5.38975	5.19329	5.23356	1.67369	0.00400835	0.0297673
Crebrf	4.24056	4.1899	4.18947	3.91216	3.94493	3.90804	0.819872	0.00400942	0.0297673
2900026A02Rik	3.27904	3.64433	3.47666	4.50058	4.19857	4.50231	1.91725	0.00401781	0.0297991
Ppp1r18	4.50055	4.61294	4.56594	4.96281	4.87484	4.97471	1.30112	0.00402458	0.0298189
Ift27	4.63268	4.54326	4.65453	4.17058	4.23514	4.06054	0.728358	0.00403007	0.0298291
Dnajb5	2.81495	2.98175	2.79941	3.51727	3.3877	3.66389	1.58146	0.00405554	0.0299682
Cdo1	3.61238	3.5427	3.86697	4.45675	4.57602	4.33535	1.72477	0.00405902	0.0299682
Elf4	3.66801	3.67899	3.58943	3.32657	3.29584	3.34891	0.799125	0.00406125	0.0299682
Myo1c	5.71211	6.03817	5.97281	6.84365	6.57642	6.75882	1.7693	0.00407551	0.0300146
Pcgf5	2.12709	2.38277	2.30318	3.01317	2.80356	2.97809	1.58478	0.00407581	0.0300146
Kif1c	5.44593	5.62173	5.55155	6.08352	5.94102	6.08208	1.41282	0.00409206	0.0300912
Cfl1	8.46569	8.66302	8.64702	9.20844	9.05003	9.14184	1.45857	0.00409449	0.0300912
Cd44	4.067	4.0408	3.93118	4.47894	4.52928	4.71014	1.47726	0.00410192	0.0300942
Klf11	2.69504	2.74119	2.76486	2.43397	2.37198	2.30476	0.776202	0.00410342	0.0300942
Abca9	4.93465	4.0128	4.21683	1.84617	2.60805	2.08562	0.214566	0.00410733	0.0300942
Khdrbs3	3.46095	3.70289	3.61847	4.29881	4.10043	4.27568	1.55229	0.00412163	0.0301392
Wnk1	8.45318	8.47974	8.41074	8.17153	8.12836	8.16445	0.815216	0.00412178	0.0301392
Rps25	8.70193	8.60217	8.68133	8.26211	8.33849	8.20408	0.760075	0.00413528	0.0301835
Odc1	3.67412	4.00147	3.93667	4.8076	4.53916	4.72104	1.76919	0.00413615	0.0301835
Vgll4	2.68928	2.59391	2.67672	2.96338	3.0762	3.03249	1.29486	0.00414255	0.0301859
Rab20	1.15481	1.03109	1.19006	1.53674	1.68462	1.57381	1.39061	0.0041448	0.0301859
Btbd2	3.93056	3.89456	3.88442	3.62786	3.64718	3.62269	0.828101	0.00415715	0.0302272
Ncoa2	3.7289	3.71628	3.73453	3.46787	3.46576	3.41212	0.823853	0.0041624	0.0302272
Pabpc1	8.38534	8.2856	8.38925	7.92149	7.99646	7.83146	0.737454	0.00416407	0.0302272
Nfia	3.34378	3.48314	3.35388	3.00615	2.84487	2.92638	0.721754	0.00416712	0.0302272
Srgap1	2.6145	2.35374	2.53921	1.70141	1.91461	1.61881	0.589768	0.00417423	0.0302486
Dnm1	4.60617	4.17461	4.26909	3.14293	3.4986	3.25287	0.480393	0.00419227	0.0303273
Psmd11	5.16213	5.15142	5.18108	5.41055	5.43569	5.43709	1.20112	0.00419345	0.0303273
Sumf2	4.72684	4.81257	4.82833	5.15639	5.09369	5.12247	1.26296	0.00421385	0.0304261
Rab32	5.51593	5.31124	5.37281	4.79	4.95687	4.81733	0.68382	0.00421548	0.0304261
Cdh11	6.23076	5.92948	5.9476	5.14307	5.3876	5.26066	0.583786	0.00423613	0.0305448
Gareml	2.54132	2.5851	2.77589	3.24374	3.23935	3.11434	1.48268	0.00425439	0.0306459
Vamp4	4.06619	3.96598	3.94397	3.58754	3.66218	3.63568	0.776136	0.00427157	0.0307237
C1rb	4.63068	4.41541	4.53586	3.88122	4.05749	3.85037	0.659313	0.00427364	0.0307237
Col14a1	8.17021	7.86774	7.61013	6.541	6.75578	6.8648	0.444831	0.00428368	0.0307558
Oxct1	5.47722	5.4748	5.51342	5.74279	5.76046	5.75308	1.20172	0.00428659	0.0307558
Ankrd40	5.581	5.64903	5.65739	5.95288	5.90491	5.93651	1.23455	0.00429292	0.0307709
Nsa2	5.52354	5.53682	5.50933	5.28109	5.25367	5.25031	0.833349	0.00431105	0.0307811
Aimp2	3.04644	3.0201	2.99613	3.29469	3.33577	3.39908	1.25188	0.00431319	0.0307811
Cbx6	5.72097	5.70266	5.67999	5.4418	5.44446	5.43485	0.833759	0.00431444	0.0307811
St5	5.07224	5.16793	5.13517	5.48695	5.41326	5.493	1.26681	0.00432183	0.0307811
Prmt3	3.61386	3.60364	3.57092	3.33727	3.33183	3.33277	0.832978	0.00432509	0.0307811
Sap30	1.80354	1.84177	1.88247	2.14579	2.12646	2.12178	1.22295	0.00432562	0.0307811
1110008F13Rik	6.06671	6.15356	6.0717	6.47852	6.41369	6.54904	1.30608	0.00433198	0.0307811
Clca3a1	2.03324	1.82514	1.87752	2.41615	2.65007	2.66931	1.59138	0.00434084	0.0307811
Sh3bgrl	9.35773	9.31286	9.26736	8.99256	9.01735	9.02517	0.810767	0.00434425	0.0307811
Mxi1	5.41181	5.14085	5.11871	4.37786	4.59458	4.51593	0.602177	0.0043493	0.0307811
Ier3	4.60692	4.58128	4.66712	4.91479	4.95853	4.90701	1.23976	0.00435402	0.0307811
Rps26	8.88296	8.78169	8.88479	8.42286	8.49959	8.33591	0.740839	0.00435842	0.0307811
Bpnt1	3.33659	3.37264	3.36418	3.62555	3.6054	3.64883	1.20605	0.00436062	0.0307811
Mprip	7.96246	8.06693	7.93791	8.4633	8.38564	8.58333	1.40547	0.00436338	0.0307811
Hexim1	4.53064	4.42508	4.4228	4.06361	4.14435	4.09804	0.77943	0.00436378	0.0307811
Tmem47	4.57509	4.80391	4.70041	5.35893	5.17083	5.36186	1.52357	0.00436635	0.0307811
Fam105a	1.66315	1.90909	1.63623	1.09188	0.808711	1.00585	0.585753	0.00436642	0.0307811
Pam	8.44318	8.49647	8.3231	8.98658	8.96353	9.223	1.55871	0.00437445	0.0308078
Psma2	6.20356	6.20478	6.17963	6.45592	6.46915	6.5308	1.22342	0.00438602	0.0308447
Tcf7l2	3.12046	3.13664	2.99709	2.68148	2.63989	2.73514	0.757091	0.00439461	0.0308447
Spryd3	4.53107	4.62989	4.65965	5.01484	4.9419	4.9606	1.29023	0.0043959	0.0308447
Dynll2	5.74154	5.68307	5.66474	5.38396	5.42303	5.40324	0.815255	0.00439877	0.0308447
Tinagl1	3.09536	3.34014	2.85829	4.50762	4.33942	5.03512	2.90396	0.00440443	0.0308447
Ptma	7.68097	7.7039	7.6527	7.9723	7.96566	8.05884	1.24965	0.00440564	0.0308447
Psmd1	6.91274	6.99052	7.01332	7.32623	7.27071	7.29049	1.25304	0.00440942	0.0308447
Dcakd	4.42087	4.36537	4.31343	4.0194	4.05293	4.06447	0.799541	0.00441501	0.0308541
Gdpd1	3.07813	3.15018	3.04289	3.49824	3.44896	3.61574	1.35003	0.00442641	0.0308832
Etnk1	4.0262	4.03711	3.96979	3.73277	3.70485	3.7395	0.819647	0.00442768	0.0308832
Pik3ip1	2.97869	2.9608	2.9741	2.71829	2.72158	2.67423	0.830479	0.00444301	0.0309512
Cml3	2.9344	2.53544	2.65738	1.61471	1.94539	1.68397	0.511771	0.00444596	0.0309512
Fndc3a	5.311	5.05818	5.08439	4.40633	4.61198	4.49425	0.637003	0.00446134	0.0310285
Rps28	7.86201	7.75338	7.81455	7.41912	7.50435	7.39076	0.771647	0.00447154	0.0310697
Entpd2	4.3935	3.93163	4.12919	2.89618	3.28073	2.91914	0.458282	0.00447865	0.0310894
Tpst2	5.45218	5.5846	5.58852	5.99927	5.89575	5.94748	1.32685	0.00448987	0.0311375
Tgif1	3.8673	3.94356	3.96292	4.27042	4.21584	4.23827	1.2472	0.00450157	0.0311809
Zfp740	5.45361	5.35676	5.2905	4.91264	4.9803	4.9945	0.754327	0.00450644	0.0311809
Grb10	7.09255	6.81006	6.80444	6.04948	6.27743	6.18059	0.599867	0.00451177	0.0311809
Rpl37	8.9071	8.78144	8.79858	8.40317	8.50228	8.43191	0.765567	0.00451331	0.0311809
Adrm1	4.71832	4.80475	4.79985	5.12127	5.05634	5.10455	1.24966	0.00453339	0.0312899
Uxt	1.98426	2.03997	2.05938	2.3341	2.2974	2.3153	1.22208	0.00454535	0.0312937
Kif5b	5.54312	5.72871	5.63877	6.19397	6.04228	6.20594	1.4274	0.00454587	0.0312937
Tpbg	4.00866	3.9339	3.9768	3.64856	3.70405	3.61759	0.802092	0.00454688	0.0312937
Ak5	3.14816	3.20401	3.07861	3.58117	3.54915	3.73995	1.39718	0.00455806	0.0313146
Rasa3	6.81679	6.80236	6.90416	7.16947	7.20435	7.13955	1.25864	0.00455854	0.0313146
Cstb	6.62134	6.67449	6.74184	7.04361	7.01366	6.98799	1.26378	0.00456303	0.0313158
Efna5	1.93907	1.584	1.91169	0.672082	0.961009	0.471088	0.461241	0.00457388	0.0313606
Rpl31	9.08425	9.02343	9.03321	8.74934	8.79209	8.74422	0.81979	0.00458121	0.0313674
Arid1a	5.6752	5.63139	5.64481	5.37712	5.40465	5.35546	0.827649	0.00458483	0.0313674
G0s2	5.00168	4.97544	4.9121	5.30004	5.34389	5.45787	1.32543	0.00458783	0.0313674
Fkbp11	4.65241	4.62191	4.6457	4.37632	4.39156	4.33201	0.826505	0.00459823	0.0313816
Gng8	4.28718	4.29237	4.19502	3.9291	3.90331	3.96362	0.796637	0.00459854	0.0313816
Fhl3	2.38913	2.7562	2.63914	3.59769	3.29311	3.53831	1.84866	0.00461021	0.0314317
Psma1	6.3107	6.37316	6.35482	6.6448	6.60035	6.65746	1.2223	0.00461867	0.0314342
Plekha2	5.77967	5.70356	5.60443	5.22998	5.27603	5.32313	0.746465	0.00462042	0.0314342
Abl1	6.66318	6.60928	6.63832	6.34816	6.38499	6.31738	0.818838	0.00462366	0.0314342
Vwa5a	6.34059	6.33977	6.34904	6.10062	6.08769	6.04539	0.831208	0.00462789	0.0314342
B4galnt1	3.94437	4.11056	3.98785	4.55286	4.41851	4.61561	1.43159	0.00464573	0.0315259
Tmem119	5.96186	6.16267	6.01083	6.67598	6.51242	6.75175	1.52094	0.00465647	0.0315692
Gm5643	3.23651	3.29278	3.33428	3.61789	3.58243	3.57977	1.23732	0.00466277	0.0315824
Mob3a	3.41793	3.53684	3.45559	3.88754	3.79336	3.93164	1.32222	0.00468829	0.0317257
Mllt11	3.0074	3.1095	3.11543	3.46233	3.38441	3.42546	1.2733	0.00469762	0.0317324
Pfn1	7.04477	7.21038	7.16563	7.64491	7.51064	7.61959	1.36982	0.00469803	0.0317324
Rbpms2	2.56888	2.82357	2.67731	3.42076	3.21022	3.45482	1.59745	0.00471444	0.0318048
Rarres1	3.17685	3.13712	3.43449	3.97539	4.06154	3.84097	1.64011	0.0047175	0.0318048
Prex2	2.12516	2.53841	2.28032	3.46912	3.12532	3.54029	2.0988	0.00472858	0.0318495
Slc1a3	2.56788	2.10045	2.37082	1.06355	1.45334	1.01016	0.442193	0.0047329	0.0318495
Rps15	6.01179	5.96235	6.02671	5.68614	5.7178	5.60873	0.794856	0.00477303	0.0320898
Map3k7cl	1.62459	2.06212	1.74747	3.06404	2.701	3.18882	2.26544	0.00480823	0.0322756
Baiap2	4.75565	4.49493	4.69608	3.8599	4.07405	3.76303	0.592921	0.00480956	0.0322756
Dlc1	4.51524	4.50446	4.58108	4.20277	4.19581	4.06984	0.768669	0.00482798	0.0323407
Ap1m1	3.3583	3.37605	3.39918	3.62963	3.6271	3.63523	1.1927	0.00482877	0.0323407
Ilk	6.51859	6.63222	6.57091	6.96595	6.87588	6.98958	1.29412	0.00483623	0.0323407
Sema3c	4.70376	3.94328	4.26741	2.30143	2.93823	2.35257	0.290376	0.00483707	0.0323407
2510009E07Rik	3.86816	3.92919	3.88498	3.64241	3.56731	3.57875	0.812465	0.00484658	0.0323744
Adamts2	8.26376	8.15505	8.16785	7.81201	7.89684	7.83612	0.785034	0.0048622	0.0324431
Jak2	4.8529	4.79965	4.80439	4.53611	4.57219	4.5314	0.82706	0.0048658	0.0324431
Naaa	3.23373	3.11619	3.16313	2.7765	2.86999	2.77152	0.775364	0.00488018	0.0325092
Use1	4.86053	4.81965	4.8972	4.53059	4.55329	4.42782	0.780671	0.00489542	0.0325808
2900097C17Rik	5.35222	5.31175	5.33409	5.06594	5.09075	5.03274	0.828715	0.00490629	0.0326233
Gfpt1	4.71379	4.66377	4.69279	4.41061	4.44417	4.37766	0.823098	0.00491335	0.0326403
Faf1	3.8071	3.85886	3.78946	4.13813	4.10442	4.21955	1.26351	0.00492062	0.0326587
Dmwd	3.98986	4.054	4.03719	4.3234	4.2772	4.33232	1.21887	0.00492907	0.0326849
Psmd13	5.41175	5.43529	5.38408	5.6929	5.68506	5.77682	1.23937	0.004938	0.0326869
Rpl14	8.63645	8.52007	8.58889	8.18313	8.27566	8.15311	0.768464	0.00494274	0.0326869
Zhx1	4.0794	4.02899	3.98552	3.71341	3.74379	3.74995	0.813807	0.00494288	0.0326869
Cfl2	5.0657	5.24566	5.13182	5.69447	5.54725	5.73538	1.42817	0.00495911	0.0327644
Ago1	4.74284	4.78264	4.6726	4.4157	4.35645	4.43062	0.793539	0.00497932	0.0328499
Stag2	5.264	5.21532	5.22645	4.96165	4.9939	4.94731	0.829819	0.00498109	0.0328499
Gas7	2.8015	2.33827	2.66754	1.29616	1.68161	1.17194	0.427494	0.00499317	0.0328996
Calr	9.31352	9.32692	9.42408	9.70015	9.70863	9.64998	1.25986	0.00500074	0.0329131
Taf13	3.3304	3.28571	3.29168	3.54766	3.60563	3.6337	1.22664	0.00500901	0.0329131
Lrrcc1	2.64346	2.54031	2.56293	2.21699	2.2976	2.22858	0.792024	0.00500933	0.0329131
P3h1	5.58784	5.59585	5.59151	5.82818	5.83381	5.86972	1.19216	0.00501335	0.0329131
Fam118a	3.18793	3.15987	3.15416	3.4086	3.44985	3.48928	1.21715	0.00502577	0.0329649
Adm2	1.15487	1.2215	1.18046	1.4891	1.44041	1.52237	1.23116	0.00505077	0.0330639
Eef1g	8.09234	8.05755	8.08268	7.81698	7.83662	7.77621	0.829846	0.00505878	0.0330639
Cdk7	3.64665	3.64757	3.61469	3.39632	3.38104	3.38423	0.840604	0.00506135	0.0330639
Esyt1	4.91079	5.15872	5.10764	5.75612	5.55206	5.69029	1.52679	0.00506652	0.0330639
Xpr1	5.39745	5.52302	5.4281	5.88121	5.78107	5.93567	1.3368	0.00506681	0.0330639
Rbmx	3.56465	3.48455	3.57971	3.16719	3.22596	3.07681	0.763936	0.00506819	0.0330639
Rpl13a	9.8523	9.84374	9.85865	9.61135	9.60625	9.55851	0.834523	0.00508246	0.0331272
Arpc2	5.51691	5.57812	5.61918	5.90371	5.86352	5.86146	1.23673	0.00509102	0.0331533
Dusp16	2.04874	1.93724	1.93526	2.31744	2.44642	2.49878	1.3657	0.00512461	0.0333421
Pdlim5	6.39901	6.63171	6.3626	7.30374	7.11867	7.51041	1.80405	0.00513079	0.0333524
Slc16a3	3.42345	3.60696	3.61481	4.12212	3.97525	4.03628	1.41315	0.00514886	0.0334389
Mocs1	4.66656	4.6034	4.59912	4.32402	4.36872	4.33585	0.822603	0.0051533	0.0334389
Fstl1	10.1887	10.1501	10.1914	9.90328	9.92623	9.84689	0.820055	0.00516649	0.0334945
Actb	9.61334	9.99336	9.81489	10.8189	10.501	10.8128	1.87747	0.0051825	0.0335684
Zc2hc1a	3.78048	3.97909	3.92875	4.46646	4.30349	4.42592	1.41945	0.00519493	0.0335897
Calm2	7.79537	7.92518	7.96896	8.3797	8.28095	8.29345	1.34154	0.00519772	0.0335897
Ldb1	5.09106	5.03	5.00881	4.73533	4.77715	4.76114	0.819598	0.0052007	0.0335897
Vwa1	2.1904	2.11673	2.09001	1.79491	1.84729	1.83377	0.807328	0.00520529	0.0335897
Cox17	4.99149	5.11278	5.16492	5.56453	5.47382	5.47656	1.33567	0.00520903	0.0335897
Setd5	4.51555	4.50675	4.49735	4.273	4.26806	4.24729	0.84374	0.00521869	0.0335897
Fkbp7	7.21859	7.14321	7.10023	6.79333	6.84575	6.84663	0.79705	0.00522258	0.0335897
Paics	5.16837	5.15105	5.11937	4.89325	4.89514	4.89602	0.839227	0.00522281	0.0335897
Myadm	6.39326	6.66874	6.47228	7.3049	7.07663	7.38264	1.67883	0.00523516	0.0336354
Ssbp3	6.31429	6.14346	6.18194	5.70656	5.84571	5.74342	0.731787	0.00524298	0.0336354
Flrt2	5.14475	4.44637	4.7895	2.97424	3.56107	2.97719	0.322688	0.00524524	0.0336354
Qsox1	6.5482	6.5681	6.54653	6.80034	6.79454	6.84977	1.19919	0.0052495	0.0336354
Ckap4	6.14087	6.18991	6.22534	6.48671	6.45658	6.45689	1.21666	0.00525307	0.0336354
Fhdc1	1.72707	1.79977	1.81362	2.10223	2.04968	2.07499	1.2287	0.00526056	0.0336537
St3gal2	5.89266	5.79439	5.86478	5.48675	5.56356	5.44328	0.782021	0.00527277	0.0337021
Cpox	3.27131	3.23733	3.21728	2.97918	2.99706	2.9848	0.837182	0.00530001	0.0338297
Cul7	4.62412	4.51155	4.52675	4.171	4.25968	4.19659	0.786229	0.00530206	0.0338297
Rpl17	7.31791	7.22024	7.34948	6.85493	6.92782	6.73409	0.727245	0.00531628	0.0338907
Lfng	1.82394	2.10824	1.91043	2.75579	2.5197	2.82879	1.69127	0.00532169	0.0338915
Rin2	4.96191	4.82015	4.95688	5.28005	5.44265	5.35049	1.36343	0.00532574	0.0338915
Appl2	6.25212	6.08519	6.12873	5.66164	5.79781	5.69167	0.736748	0.005339	0.0339461
Bzw2	4.15987	4.1499	4.18303	4.39595	4.41963	4.41542	1.1871	0.0053514	0.0339952
S100a10	7.91012	7.89799	7.82817	7.58641	7.58023	7.61657	0.820204	0.0053565	0.0339979
Tmem38a	2.15678	2.41818	2.29031	3.00236	2.78462	3.00695	1.56535	0.00537583	0.0340387
Ostf1	5.50683	5.61056	5.54319	5.9216	5.83975	5.95713	1.27863	0.00537966	0.0340387
Rock2	8.24957	8.39571	8.29135	8.77905	8.66058	8.8292	1.36278	0.0053799	0.0340387
Rpl24	9.10421	9.05237	9.01527	8.75082	8.78338	8.78428	0.820145	0.00538168	0.0340387
Rnf25	3.98181	3.94591	3.92989	3.69116	3.71106	3.69475	0.838008	0.00539179	0.0340729
D5Ertd579e	3.67417	3.70469	3.67334	3.94045	3.92464	3.99133	1.20545	0.00540564	0.0341308
Lsm14a	6.15015	6.15559	6.10034	5.8816	5.86068	5.88587	0.834647	0.00541477	0.0341587
Arsk	3.42427	3.2674	3.35463	2.87494	3.00321	2.85245	0.736611	0.00542396	0.034187
Ppp2r5c	5.89603	5.86415	5.83619	5.60063	5.61617	5.61205	0.836669	0.00544562	0.0342937
Pip4k2b	5.31906	5.31411	5.23964	5.00137	4.98822	5.02965	0.820107	0.00546746	0.0344014
Apobr	3.29434	3.43932	3.38321	3.02936	2.8665	2.87526	0.731489	0.00548432	0.0344776
Shprh	3.02678	2.99302	2.99092	2.75281	2.7715	2.74158	0.841091	0.0054956	0.0345186
Ctss	2.96789	3.02239	3.1025	2.64958	2.57579	2.43679	0.717205	0.00551446	0.0345768
Ndufa1	4.72305	4.76976	4.78204	5.03107	5.00115	5.02258	1.19867	0.00551709	0.0345768
Oxa1l	4.08568	4.08074	4.04366	3.82771	3.81796	3.82558	0.842265	0.00551914	0.0345768
Zfp945	4.24229	4.16789	4.20492	3.89958	3.95571	3.87809	0.81476	0.00553333	0.0346081
Anln	1.1547	1.41758	1.31487	2.00402	1.78498	1.97952	1.54824	0.00553368	0.0346081
Enpp4	1.93291	2.3224	2.20866	3.17532	2.84985	3.09299	1.85277	0.00553969	0.0346113
Jun	4.27465	4.05984	4.02146	3.43887	3.60977	3.56855	0.667653	0.00554439	0.0346113
Fus	5.08324	5.20638	5.21997	5.59494	5.49884	5.53622	1.29735	0.00554849	0.0346113
Ctla2b	3.56735	3.3443	3.45639	3.91314	4.16013	4.10961	1.5245	0.0055596	0.0346508
Vdr	4.19913	3.96231	4.02111	4.56752	4.82985	4.84366	1.61329	0.00556635	0.0346612
Ppp1r14b	4.27271	4.39599	4.45709	4.86149	4.76965	4.76422	1.34309	0.00557518	0.0346612
Ide	4.41048	4.4808	4.46386	4.7488	4.69657	4.75168	1.21606	0.00558575	0.0346612
Pomgnt1	4.30785	4.3922	4.38381	4.68616	4.62193	4.67102	1.23122	0.00558684	0.0346612
Slc12a6	5.15919	5.15638	5.16388	4.93145	4.92126	4.88282	0.841268	0.00558717	0.0346612
Zfp385a	3.68862	3.56242	3.65062	3.21841	3.31997	3.17477	0.758707	0.00559653	0.0346612
Fgfrl1	3.96186	3.89902	3.8909	4.18395	4.26069	4.30747	1.26165	0.00559713	0.0346612
Gsr	2.71041	2.88175	2.93317	3.42835	3.29496	3.31144	1.42006	0.00560323	0.0346612
Popdc2	-0.409704	0.171927	0.299177	1.79334	1.32714	1.40469	2.82109	0.00560422	0.0346612
Rdh11	2.79677	2.85261	2.85839	3.11773	3.07925	3.10851	1.20363	0.00561046	0.0346703
Zbtb38	3.56976	3.64112	3.60359	3.90456	3.85108	3.92859	1.22395	0.00563288	0.0347792
Mpc2	4.57646	4.56073	4.50306	4.27092	4.26944	4.29511	0.829458	0.00564042	0.0347962
Poli	3.41887	2.57058	3.08976	0.811094	1.52549	0.705682	0.245947	0.00566182	0.0348139
Wdr34	2.16429	2.18037	2.19304	1.94767	1.91887	1.87372	0.830873	0.00567116	0.0348139
Limch1	6.3708	6.63654	6.60762	7.27788	7.0592	7.17863	1.55523	0.00567327	0.0348139
Herpud1	5.82588	5.76784	5.79211	5.51788	5.55934	5.49853	0.828436	0.00567441	0.0348139
Pml	5.38796	5.2984	5.31319	5.00236	5.07148	5.01493	0.809279	0.00567845	0.0348139
Prkci	5.58633	5.63954	5.57818	5.35765	5.29035	5.32157	0.823752	0.00567855	0.0348139
Ptgfrn	6.68427	6.58898	6.66673	6.28805	6.36236	6.23477	0.782647	0.00568431	0.0348139
Tnxb	7.4163	7.04332	6.86747	5.81325	6.10132	6.1315	0.466583	0.00568489	0.0348139
Stag1	3.81168	3.78187	3.79698	3.5527	3.56822	3.52056	0.840268	0.00569133	0.0348139
Crebl2	3.7309	3.785	3.76166	3.52504	3.45814	3.4498	0.821823	0.00569482	0.0348139
Psmb3	5.63918	5.67278	5.71835	5.96041	5.94458	5.93226	1.20622	0.00569973	0.0348139
Dynlrb1	6.59899	6.72337	6.68325	7.06237	6.96226	7.05305	1.28286	0.00570082	0.0348139
Gtf2e2	3.90362	3.84987	3.84487	4.11714	4.18414	4.22512	1.24064	0.00571602	0.0348505
Sptssa	4.11073	4.0557	4.0438	3.78687	3.82437	3.80146	0.830853	0.00572237	0.0348505
Fndc3b	6.17168	6.17395	6.21032	6.42255	6.43461	6.42717	1.1844	0.00572668	0.0348505
Lama4	5.57228	5.22847	5.24777	4.39944	4.68241	4.54822	0.570119	0.00572891	0.0348505
Fam114a1	7.1282	7.15045	7.1191	6.90946	6.87427	6.87724	0.842666	0.00573082	0.0348505
Fibp	4.64454	4.6324	4.65788	4.40552	4.40416	4.34533	0.83428	0.00573811	0.0348656
Rhoc	6.97376	7.04725	6.99897	7.31251	7.25709	7.34687	1.23157	0.00575177	0.03488
Lgals9	7.04511	7.06714	7.03282	7.29799	7.29006	7.35936	1.20492	0.00576357	0.03488
Pde3a	3.25977	3.25424	3.20092	2.981	2.97066	2.99372	0.836275	0.00576502	0.03488
Palm	5.87998	5.81059	5.76459	5.47297	5.52033	5.52627	0.804626	0.00576627	0.03488
Ubtf	6.91	6.81415	6.91716	6.49311	6.5668	6.40829	0.761428	0.00576681	0.03488
Irak1bp1	2.40139	2.49846	2.46337	2.79407	2.71773	2.79695	1.24568	0.00577407	0.03488
Ebf1	5.45497	5.33487	5.19835	4.72099	4.80129	4.8712	0.690377	0.00577411	0.03488
Lasp1	6.10304	6.21836	6.1897	6.54653	6.4545	6.53098	1.26769	0.00577962	0.0348843
Pkd1	5.74839	5.95141	6.02264	6.59711	6.43895	6.4467	1.50531	0.00580596	0.0349917
Mapk8ip1	3.00699	2.95043	2.90253	2.62991	2.66592	2.67633	0.81361	0.00581028	0.0349917
Aldh4a1	2.8736	2.80562	2.82279	2.54367	2.59399	2.53945	0.825589	0.00581469	0.0349917
Zkscan8	4.71005	4.61691	4.55955	4.21929	4.28604	4.29652	0.777237	0.0058217	0.0349917
Sema4b	2.55496	2.84151	2.67998	3.46094	3.22105	3.48586	1.62567	0.00582602	0.0349917
Myof	6.15963	6.29016	6.25426	6.64014	6.53474	6.62232	1.28916	0.00582634	0.0349917
Ctdsp2	6.63853	6.64381	6.66564	6.41495	6.39674	6.34181	0.831445	0.00584006	0.0350452
Psmb7	6.10022	6.14771	6.18718	6.44134	6.41251	6.40789	1.21174	0.00584757	0.0350485
Lss	3.86983	4.07195	3.90524	4.5604	4.39416	4.6468	1.50322	0.00585762	0.0350485
G6pdx	5.04889	5.06452	5.10271	4.81499	4.78564	4.70973	0.810223	0.00586081	0.0350485
Fn1	11.6095	11.616	11.634	11.3888	11.3695	11.3191	0.833837	0.00586148	0.0350485
Tpcn2	2.94517	2.8291	2.96504	3.25248	3.38828	3.29227	1.31963	0.00586474	0.0350485
Abracl	3.64913	3.89011	3.72667	4.43133	4.23076	4.48701	1.5489	0.00588259	0.0350586
Ror1	3.72028	3.75593	3.73194	3.98575	3.96467	4.02236	1.19441	0.00588949	0.0350586
Fam19a5	2.41333	2.27595	2.31646	1.91722	2.02869	1.93476	0.769973	0.00589072	0.0350586
Txlna	6.70544	6.71235	6.66455	6.45506	6.43369	6.45279	0.841879	0.00591073	0.0350586
Hoxb6	4.29781	4.25123	4.25853	4.00963	4.04054	3.99986	0.838611	0.00591118	0.0350586
Cndp2	5.70378	5.71153	5.80536	6.05964	6.07212	6.0138	1.23972	0.00591141	0.0350586
Mrvi1	4.76233	5.04415	4.70856	5.81582	5.58927	6.06888	1.98871	0.00591264	0.0350586
Naglu	5.02199	4.97392	5.06929	5.29955	5.36441	5.30105	1.23252	0.00591359	0.0350586
Hmg20b	4.42344	4.37109	4.36377	4.6348	4.70024	4.74335	1.23834	0.00591444	0.0350586
Cblb	3.83201	3.80525	3.78715	3.5627	3.57452	3.56221	0.844981	0.00591968	0.0350586
Eif4b	7.28789	7.25	7.28127	7.01834	7.04147	6.97538	0.833475	0.00593148	0.0350586
Sh3gl1	3.50329	3.51033	3.52959	3.74179	3.74828	3.75771	1.17786	0.00593761	0.0350586
Cpsf1	3.43296	3.40709	3.46823	3.15604	3.16649	3.0645	0.807311	0.00593863	0.0350586
Fermt2	6.51899	6.64898	6.55721	6.9929	6.88769	7.03689	1.31919	0.0059422	0.0350586
Slc12a2	2.9104	3.2074	2.78275	4.13311	3.90082	4.5006	2.32641	0.00594793	0.0350586
Fam219a	3.00261	3.15663	3.16728	3.59678	3.47395	3.52168	1.34194	0.00595041	0.0350586
Nav1	7.44921	7.28469	7.48042	6.80355	6.93405	6.65017	0.65417	0.00595044	0.0350586
Tmem209	3.97373	3.88965	3.92089	3.61389	3.67889	3.60669	0.814177	0.005957	0.0350586
Ezh1	3.63632	3.51675	3.5629	3.19219	3.2885	3.19293	0.784912	0.00595818	0.0350586
Mir684-1	6.63187	6.61788	6.59994	6.38463	6.38471	6.37353	0.84855	0.00596384	0.0350635
Dgkh	0.238092	0.655891	1.01605	2.37179	2.06842	1.8974	2.79746	0.00597657	0.0350833
Csad	4.74636	4.526	4.5586	3.9957	4.17711	4.06865	0.691216	0.00597687	0.0350833
Fam111a	3.2068	3.03882	3.21768	2.57818	2.71319	2.45088	0.670404	0.00598276	0.0350895
Fundc2	4.71734	4.58909	4.5819	4.20589	4.30721	4.26337	0.772338	0.00599777	0.0351491
2810408I11Rik	1.74169	1.71717	1.5574	2.19054	2.2413	2.48292	1.55442	0.00601879	0.0352376
Specc1l	5.55898	5.48291	5.45296	5.16327	5.21808	5.20843	0.810352	0.00602895	0.0352376
Ugt1a6b	5.08462	4.55386	4.87369	3.46354	3.91112	3.4052	0.420137	0.00603291	0.0352376
Slc9a3r1	3.78234	4.08243	3.91922	4.71996	4.46809	4.73727	1.64464	0.00603485	0.0352376
Add3	4.06822	3.93693	3.82328	3.35802	3.45108	3.50006	0.702584	0.00603712	0.0352376
Mgp	5.83023	5.68734	5.85222	5.26578	5.37891	5.13758	0.691532	0.00604871	0.0352768
Pyroxd2	3.08804	2.79919	2.85066	2.13942	2.37924	2.23203	0.630204	0.00605813	0.0353034
Evc	3.60782	3.51016	3.58102	3.21667	3.29369	3.17477	0.790125	0.00607377	0.0353662
Rpl36a	8.21617	8.09313	8.18779	7.7589	7.85797	7.70688	0.761384	0.00607892	0.0353678
Elp3	4.65599	4.60849	4.63993	4.37296	4.4051	4.33826	0.83268	0.00608539	0.0353771
Smad5	4.78925	4.79014	4.77958	4.56744	4.55382	4.53589	0.849539	0.00609359	0.0353964
Exoc4	5.5192	5.36865	5.39817	4.98132	5.10382	5.01827	0.759748	0.00610027	0.0354069
Cfh	6.32718	5.82048	5.54126	4.10274	4.49144	4.57126	0.34959	0.00611551	0.035467
Clk4	4.18099	4.08875	4.1085	3.79773	3.86971	3.80827	0.81083	0.00612403	0.0354881
Adcy1	2.30411	2.85505	2.56137	3.97239	3.50695	3.98738	2.38786	0.00613477	0.0355137
1190002N15Rik	4.24608	4.20341	4.2202	3.97131	3.99902	3.94902	0.840016	0.00613882	0.0355137
Tnfaip1	4.95891	5.01259	5.09677	5.39351	5.36372	5.32082	1.26442	0.00614312	0.0355137
Fasn	3.63149	3.66411	3.6413	3.88922	3.87077	3.9265	1.19025	0.00615478	0.0355528
Cyp51	3.71984	4.05363	3.88872	4.74979	4.46889	4.74797	1.70817	0.00617357	0.035609
Nkiras2	2.78978	2.78008	2.75792	3.00721	3.02957	3.0846	1.20248	0.00617432	0.035609
Rfng	3.02147	2.91368	2.95288	2.60889	2.69502	2.60992	0.797442	0.00618553	0.0356454
Clip3	5.66539	5.58085	5.53646	5.22618	5.28712	5.2889	0.796271	0.00619301	0.0356601
Col3a1	12.3954	12.0705	11.8066	10.7751	11.0133	11.1334	0.459096	0.00620657	0.0357099
Slc1a6	1.76239	2.08546	1.88116	2.76638	2.49493	2.81594	1.72564	0.00623008	0.0358168
Adamts10	2.88637	2.64162	2.72515	2.10308	2.30745	2.14084	0.673413	0.00624648	0.0358213
Ankrd46	5.43428	5.41363	5.36484	5.14031	5.14451	5.16242	0.837058	0.00624915	0.0358213
Ddc	1.38003	1.14092	1.157	0.558494	0.754951	0.657886	0.672658	0.00625409	0.0358213
C1qtnf5	2.84132	2.7984	3.11658	3.64401	3.73365	3.49079	1.63353	0.00625502	0.0358213
Cacng7	6.05259	6.06836	5.89946	5.57538	5.53201	5.655	0.74655	0.00625554	0.0358213
Ptgfr	2.58967	2.31251	2.39043	1.70464	1.9362	1.76641	0.645294	0.00628055	0.0358965
Phf1	4.54479	4.38273	4.40883	3.97301	4.10529	4.02051	0.750111	0.00628159	0.0358965
Rps19	8.84396	8.6988	8.82557	8.32119	8.43904	8.24616	0.728741	0.00628349	0.0358965
Mex3d	3.27776	3.47546	3.36522	3.91962	3.75507	3.93866	1.41529	0.00629764	0.0359125
Lhfp	7.39027	7.41608	7.53109	7.82444	7.823	7.74916	1.27901	0.00629953	0.0359125
Thap11	5.13824	5.05007	5.04906	4.75035	4.81794	4.77854	0.813093	0.00630324	0.0359125
Nfkb1	4.57361	4.59335	4.58294	4.36959	4.33779	4.31965	0.845393	0.00632405	0.0359125
Creb3	5.5263	5.61131	5.61607	5.90959	5.84497	5.87995	1.2271	0.00632649	0.0359125
Snx8	3.24971	3.21316	3.28062	3.48937	3.54031	3.50162	1.20086	0.00633007	0.0359125
Pcdh1	2.39824	2.53008	2.42924	2.87374	2.76674	2.92604	1.32431	0.0063308	0.0359125
Pfdn5	7.7333	7.59119	7.615	7.21898	7.33425	7.25714	0.769247	0.00633362	0.0359125
Msmo1	3.58341	3.93996	3.75861	4.6736	4.37297	4.67556	1.76288	0.00633411	0.0359125
Tbl2	4.95011	4.84943	4.9052	4.55957	4.63972	4.53813	0.798716	0.00633575	0.0359125
Tfpi	8.09155	8.26466	7.85348	7.25056	7.02615	7.35115	0.548882	0.00635764	0.0359698
Mxra8	7.23752	7.13684	7.2337	7.4862	7.60298	7.54084	1.268	0.00636472	0.0359698
Mfap1a	5.44291	5.40924	5.4365	5.18546	5.20499	5.14445	0.83935	0.00636543	0.0359698
Angptl4	6.5407	6.27841	6.67975	5.43152	5.63497	5.07196	0.458055	0.00636947	0.0359698
Psd3	4.7327	4.62334	4.50947	4.09042	4.16504	4.22051	0.724085	0.00637064	0.0359698
Smim4	1.6297	1.65713	1.60289	1.39956	1.35845	1.38481	0.840686	0.00638559	0.035999
Psma7	6.39065	6.37709	6.37017	6.59751	6.62318	6.66028	1.18845	0.00638571	0.035999
Rpl30	6.54104	6.47055	6.37571	6.04494	6.08833	6.13708	0.771426	0.00639515	0.0360242
Akirin1	2.80985	2.89176	2.864	3.16	3.09665	3.16394	1.21975	0.00642412	0.0361377
Stard13	6.30312	6.27776	6.20115	5.95226	5.95801	6	0.816648	0.00643191	0.0361377
Ubfd1	4.943	4.92981	4.91526	4.70427	4.70402	4.69009	0.851936	0.00643259	0.0361377
Gltscr2	6.02751	5.89632	5.87219	5.49063	5.59349	5.56556	0.766175	0.00643529	0.0361377
Prdx5	5.67632	5.82616	5.80337	6.21235	6.09047	6.16833	1.31095	0.00644482	0.0361377
Frmd4a	3.26031	3.54871	3.42271	4.154	3.91151	4.13474	1.57991	0.00645291	0.0361377
Rpl27a	9.30973	9.19336	9.26768	8.88187	8.97585	8.85057	0.781252	0.00645329	0.0361377
Rpl11	8.59484	8.46786	8.51275	8.138	8.24114	8.14623	0.783504	0.00645873	0.0361377
Evc2	4.22925	4.19191	4.1695	3.94013	3.96159	3.95281	0.842794	0.00646009	0.0361377
Bak1	4.93945	5.02547	4.99117	5.29633	5.22917	5.30415	1.22503	0.00648671	0.0362386
Mapk8ip3	3.63763	3.50878	3.56817	3.18037	3.28539	3.17446	0.779097	0.00648816	0.0362386
Pik3r2	4.39527	4.36198	4.42658	4.1162	4.1341	4.0289	0.810437	0.00649311	0.0362386
Baz1a	4.88699	4.99134	4.91917	5.28624	5.20287	5.32347	1.26598	0.00652099	0.0363188
Zdhhc12	2.49045	2.60369	2.67641	3.05679	2.97388	2.95376	1.32582	0.00652611	0.0363188
Rps15a	9.03638	8.94284	8.93469	8.629	8.70092	8.6676	0.808225	0.00653116	0.0363188
Lgr4	4.65744	4.47334	4.63411	4.02933	4.18079	3.94083	0.687298	0.00653199	0.0363188
Ddrgk1	5.49149	5.50145	5.47147	5.2708	5.24801	5.25077	0.850921	0.00653493	0.0363188
Gstm5	5.91212	5.9198	5.9066	5.70033	5.68036	5.66585	0.851484	0.00653749	0.0363188
Impdh2	5.10177	4.88107	4.93626	4.38124	4.56472	4.43508	0.699523	0.00655851	0.0363867
Slc39a13	4.09636	4.17271	4.19913	4.48154	4.42584	4.43798	1.22606	0.00656597	0.0363867
Smim19	5.07844	5.0947	5.05575	4.85627	4.82698	4.83875	0.848539	0.00657106	0.0363867
Cbx3	4.95363	4.95871	4.90327	4.69652	4.67663	4.70359	0.842256	0.00657425	0.0363867
Cthrc1	3.19947	3.10098	2.96733	2.54667	2.60961	2.6844	0.717792	0.00657476	0.0363867
Cercam	5.05008	5.04254	4.98451	4.76891	4.76049	4.78874	0.838329	0.00660155	0.0365072
Myh9	9.58409	9.72467	9.72526	10.1148	10.0021	10.0543	1.3024	0.006612	0.0365145
Mef2d	2.32692	2.34639	2.38209	2.59637	2.59198	2.58557	1.18169	0.00661294	0.0365145
Ccl8	5.72498	5.20207	5.49785	4.1619	4.60483	4.13252	0.440803	0.00662105	0.0365157
Smarcd2	5.15043	5.09084	5.12593	4.85152	4.89507	4.82357	0.83095	0.00662321	0.0365157
Adamts6	4.02511	3.94441	3.97782	3.682	3.74453	3.6717	0.820956	0.00663651	0.0365612
Gm6548	7.7563	7.64245	7.65046	7.31225	7.40275	7.34908	0.795418	0.00665638	0.0366385
Cmbl	2.49971	2.41448	2.20761	1.71065	1.75231	1.88902	0.662852	0.00667474	0.0366385
Prr33	1.53499	1.26851	1.3473	0.692981	0.916125	0.749749	0.659454	0.00667583	0.0366385
Tbkbp1	2.94974	2.69209	2.67966	2.04188	2.25229	2.17793	0.65071	0.006678	0.0366385
Kmt2e	4.53841	4.5049	4.49229	4.26913	4.28783	4.27024	0.848239	0.00668028	0.0366385
Adgrl1	4.97466	4.97411	4.97983	4.76117	4.74949	4.71467	0.849252	0.00668349	0.0366385
Psmc1	5.70412	5.75862	5.72968	5.99274	5.95379	6.01769	1.19641	0.00669855	0.0366385
Rdx	5.45092	5.42261	5.4159	5.19606	5.2103	5.18738	0.850748	0.00669963	0.0366385
Spg20	4.8967	4.95789	4.85493	4.62714	4.54939	4.62061	0.808977	0.00670076	0.0366385
Pdzrn3	7.61906	7.64974	7.67617	7.40893	7.36563	7.30411	0.817686	0.00670829	0.0366385
S100a6	9.40464	9.37759	9.3303	9.10488	9.11526	9.13155	0.837968	0.0067195	0.0366385
Mical3	3.46707	3.48275	3.40152	3.75129	3.75165	3.87836	1.27036	0.00672093	0.0366385
Enpp1	4.52659	4.01172	4.10839	2.91317	3.3451	3.08752	0.46443	0.00672492	0.0366385
Gfpt2	5.86254	5.49495	5.60757	4.73039	5.03988	4.80989	0.574581	0.00673024	0.0366385
Dnmbp	3.38948	3.24104	3.32017	2.88698	3.00935	2.87282	0.759937	0.0067313	0.0366385
Creg1	5.6461	5.55528	5.61769	5.28163	5.35323	5.24644	0.804218	0.00673729	0.0366385
Fbxl6	4.01278	4.04974	4.00829	3.80671	3.75727	3.77134	0.842918	0.00674374	0.0366385
Nrp1	5.81242	5.64975	5.47724	4.89609	5.00931	5.10054	0.638121	0.00674749	0.0366385
Slco3a1	2.69185	2.99695	2.87446	3.62804	3.37098	3.59381	1.60248	0.00675167	0.0366385
Adamts7	3.96875	3.8769	3.94222	4.1827	4.28851	4.25585	1.24385	0.0067585	0.0366385
Pbx2	3.88255	3.80726	3.88398	3.54041	3.59746	3.47568	0.80003	0.00675899	0.0366385
Fcgrt	7.38354	7.20716	7.18925	6.72439	6.86626	6.82083	0.727636	0.00676156	0.0366385
Mfsd1	5.28979	5.28196	5.34966	5.56001	5.58346	5.54489	1.19506	0.00679568	0.0367639
Ogdh	4.06635	4.12638	4.13325	4.38514	4.34227	4.36948	1.19616	0.00680422	0.0367639
Sptbn1	9.68122	9.74845	9.62361	9.37948	9.29373	9.38433	0.79346	0.00681105	0.0367639
Rps3a1	8.79734	8.67718	8.75057	8.36616	8.46382	8.3396	0.782517	0.00681459	0.0367639
Immt	4.36381	4.42365	4.4179	4.67137	4.62805	4.66788	1.19366	0.00681488	0.0367639
S100a16	6.92029	6.71272	6.77384	6.2481	6.42098	6.28949	0.714269	0.00681859	0.0367639
Slfn5	6.67366	6.72506	6.44124	5.98629	5.89462	6.1134	0.651276	0.00682041	0.0367639
Tef	4.84882	4.72374	4.69186	4.32352	4.42082	4.40231	0.771277	0.0068252	0.0367639
Hmbs	3.75054	3.67559	3.72906	3.95419	4.04219	4.01923	1.22129	0.00684848	0.0368394
Eif4a2	6.97437	6.79573	6.84461	6.38029	6.52817	6.41708	0.741167	0.00684936	0.0368394
Psmd14	4.50661	4.63389	4.62772	4.98765	4.88558	4.94042	1.27494	0.00687329	0.0368456
Larp1b	1.65085	1.71691	1.50634	2.18718	2.15071	2.44917	1.55965	0.00687331	0.0368456
Ctps	5.53641	5.79126	5.59849	6.34083	6.12743	6.41763	1.57669	0.00687959	0.0368456
Adcy5	2.44169	2.56067	2.57936	2.92931	2.83607	2.86508	1.27592	0.00688355	0.0368456
Tmeff2	4.09075	3.98829	4.07504	3.69395	3.77554	3.63873	0.784274	0.00688461	0.0368456
Stxbp2	2.94346	3.03339	3.09645	3.42174	3.35753	3.33941	1.27492	0.00689692	0.0368456
Ccpg1	5.8001	5.6828	5.64604	5.29055	5.38083	5.36888	0.77651	0.00689807	0.0368456
Tpt1	7.96004	7.87002	7.86995	7.57501	7.64463	7.60482	0.815931	0.00690328	0.0368456
Fzd7	4.19632	4.3868	4.26399	4.80961	4.65079	4.84554	1.40347	0.00690537	0.0368456
Bicc1	6.98825	6.71806	6.76113	6.11153	6.33648	6.20586	0.656147	0.00690782	0.0368456
Mbd2	5.8775	5.92412	5.9166	5.68669	5.62827	5.60522	0.830756	0.00690905	0.0368456
Sec22c	2.70846	2.76859	2.73292	2.51451	2.44216	2.44843	0.829438	0.0069114	0.0368456
Obsl1	3.52252	3.41322	3.40869	3.08082	3.16683	3.1269	0.798244	0.00692571	0.0368948
Asnsd1	5.43594	5.34734	5.37617	5.07651	5.14613	5.07727	0.81897	0.00696814	0.0370811
Abhd17c	2.8806	3.06637	3.10949	3.60366	3.45587	3.48046	1.41155	0.0069709	0.0370811
Pgap2	4.3515	4.13174	4.22405	3.66073	3.84494	3.67767	0.701819	0.00698395	0.0370935
Chst15	3.16062	3.11438	3.32401	3.6719	3.74825	3.58819	1.38742	0.00698805	0.0370935
Pdk2	4.03115	4.01877	3.9827	3.77689	3.77494	3.78288	0.85031	0.00698856	0.0370935
Epdr1	5.27579	5.11424	5.16216	4.7331	4.86653	4.7612	0.758204	0.00703046	0.0372769
Cacnb3	5.26361	5.3413	5.28004	5.59778	5.53782	5.64095	1.23017	0.00703397	0.0372769
Mcu	4.16081	4.12924	4.01361	3.72163	3.72864	3.80325	0.783493	0.00703917	0.0372769
Oxr1	4.44992	4.50503	4.41607	4.20169	4.13135	4.19056	0.821281	0.00704365	0.0372769
Rps29	6.93006	6.85534	6.91137	6.60369	6.66108	6.56445	0.817448	0.00706395	0.0372877
Eln	2.62601	2.27669	2.79214	1.24281	1.51916	0.80317	0.383083	0.00706514	0.0372877
Smim1	5.32393	5.28215	5.33624	5.0516	5.07853	4.98706	0.825543	0.00706608	0.0372877
Pacsin3	3.63851	3.66959	3.66918	3.89035	3.87313	3.90325	1.17373	0.00706622	0.0372877
Klhl26	4.325	4.38361	4.38107	4.62973	4.58751	4.62354	1.19067	0.00707534	0.0373087
Csdc2	3.63175	3.6536	3.63048	3.43187	3.39816	3.39451	0.851621	0.0071035	0.0373958
Cdc42se1	4.35195	4.34984	4.42113	4.63444	4.65277	4.6111	1.19741	0.00710763	0.0373958
Rpl14-ps1	7.04668	6.93518	6.94957	6.62038	6.70951	6.65078	0.801797	0.00711166	0.0373958
Atp2b4	4.38503	4.56005	4.2368	5.21569	5.08514	5.53488	1.85261	0.00711247	0.0373958
Rbp1	4.26269	4.14125	3.98004	4.73303	4.88376	5.14226	1.73643	0.00713479	0.03742
Gstm2	7.27999	7.18152	7.15804	6.84612	6.92155	6.90245	0.802042	0.00713872	0.03742
Abhd8	4.69612	4.7054	4.8092	4.38826	4.36111	4.20282	0.746464	0.00714248	0.03742
Yif1b	4.31979	4.46409	4.5194	4.9357	4.82401	4.82597	1.3471	0.00714429	0.03742
Grcc10	6.37834	6.29944	6.31333	6.03568	6.0964	6.04523	0.827721	0.00714593	0.03742
Cct3	5.96045	6.01841	6.05573	6.30969	6.27066	6.26818	1.20818	0.00715249	0.03742
Ykt6	4.83383	4.84612	4.85332	5.0601	5.06055	5.08115	1.16804	0.00715314	0.03742
B4galt3	3.12678	3.17196	3.06241	3.46378	3.43711	3.59874	1.30281	0.00717772	0.037504
Dap	6.73668	6.66215	6.75227	6.39025	6.44628	6.30885	0.791624	0.00718331	0.037504
Hoxb5os	3.75856	3.82244	3.70319	4.1266	4.08268	4.2569	1.31604	0.00718469	0.037504
Lxn	4.74826	4.91996	5.17418	5.86856	5.7578	5.60135	1.74056	0.00721221	0.0376206
C1rl	1.85333	2.09375	2.0233	2.61007	2.40858	2.55758	1.45224	0.00722872	0.0376796
Fdps	4.63867	5.05307	4.87917	5.86931	5.51781	5.82342	1.84651	0.00726435	0.0378313
Mir3960	2.53018	2.68386	2.6437	2.29177	2.12157	2.11494	0.73426	0.00726824	0.0378313
Cnrip1	4.6708	4.66652	4.63152	4.43301	4.42375	4.43166	0.853772	0.00727639	0.0378466
Ctxn1	5.06129	5.15609	4.996	5.52151	5.45139	5.6796	1.39706	0.00729013	0.0378909
Ergic3	7.15183	7.04955	7.08815	6.76692	6.84903	6.76759	0.81018	0.00732794	0.0380165
Lrp6	6.6172	6.55056	6.47121	6.17385	6.21634	6.25434	0.7937	0.00733446	0.0380165
Gns	6.53497	6.56065	6.63019	6.86425	6.85695	6.81993	1.20857	0.00733942	0.0380165
Zfand1	2.40452	2.35407	2.31203	2.0675	2.09958	2.10801	0.831239	0.0073403	0.0380165
Ero1l	4.75142	4.95136	4.88784	5.39063	5.22363	5.35438	1.37737	0.00735286	0.0380165
Ypel5	5.15233	5.27259	5.19225	5.57777	5.47969	5.61089	1.27665	0.0073537	0.0380165
Idh3a	4.26889	4.3523	4.35055	4.63057	4.56634	4.60593	1.21301	0.00735626	0.0380165
Gm16062	1.89713	1.55261	1.974	2.60853	3.00011	2.66834	1.94047	0.0073616	0.0380165
Shkbp1	2.62526	2.74115	2.78285	3.13303	3.04408	3.05045	1.28471	0.00736585	0.0380165
Gbx2	1.44043	1.81359	1.49397	2.59671	2.283	2.7468	1.9519	0.00737176	0.0380165
Plau	5.97647	5.82835	5.77212	6.29011	6.45899	6.58267	1.50339	0.0073747	0.0380165
Sorbs3	5.61841	5.68788	5.61688	5.40487	5.32189	5.36382	0.824114	0.00737862	0.0380165
Ccbe1	1.56294	1.49597	1.27423	2.10925	2.20888	2.53818	1.79722	0.00738987	0.0380165
Pmvk	1.55458	1.7035	1.46769	2.1962	2.08137	2.4115	1.578	0.00739301	0.0380165
Agtrap	5.40871	5.37058	5.25527	4.9595	4.97263	5.04637	0.782416	0.00739401	0.0380165
Mfge8	5.76243	5.87441	5.87512	6.20189	6.11302	6.15657	1.24974	0.00739806	0.0380165
Fam69a	4.01671	3.8654	3.94138	3.51681	3.64225	3.50996	0.764732	0.00740785	0.0380341
Sh2b3	5.32255	5.42213	5.36794	5.12072	5.00774	5.02859	0.800898	0.00741197	0.0380341
Tnfaip8	3.04615	3.06062	2.93746	2.68563	2.65026	2.73789	0.798138	0.00743666	0.0381121
Ldlrap1	2.39326	2.53632	2.51869	2.90081	2.78419	2.85335	1.28823	0.00743938	0.0381121
Marf1	4.65641	4.69026	4.63188	4.43687	4.38982	4.4214	0.843905	0.00744291	0.0381121
Akt2	6.10867	6.05349	6.08532	5.82642	5.86643	5.80023	0.839222	0.00745242	0.0381339
Akr1b10	4.62933	4.61092	4.70177	4.91842	4.95371	4.89316	1.2108	0.00746613	0.0381377
Myd88	5.15226	5.12742	5.29718	5.59856	5.64939	5.52248	1.31959	0.00746934	0.0381377
Eci2	5.38088	5.32901	5.30686	5.06971	5.10471	5.09456	0.840516	0.00747525	0.0381377
Nenf	3.28619	3.22954	3.25241	2.99993	3.04122	2.9847	0.84159	0.00747831	0.0381377
Kdm6a	2.71943	2.67338	2.66956	2.43987	2.47076	2.44359	0.848291	0.00747942	0.0381377
2200002D01Rik	2.48673	3.08257	2.82961	4.22627	3.71915	4.15784	2.36476	0.00749515	0.0381911
Klhl9	4.4993	4.43661	4.44947	4.1965	4.243	4.19621	0.840146	0.00751153	0.0382477
Kdm5a	3.6392	3.66845	3.63467	3.44135	3.40022	3.40781	0.851295	0.00753549	0.0383013
P2rx3	3.3756	3.47803	3.32671	3.06148	2.93918	3.05322	0.769722	0.00753573	0.0383013
Fam162a	6.44557	6.46748	6.43668	6.24439	6.21055	6.21529	0.853956	0.00753787	0.0383013
Mir143hg	2.44446	2.68141	2.43661	3.23619	3.04031	3.38925	1.63016	0.00754519	0.0383116
Zfpm2	3.79038	3.6109	3.64265	3.19149	3.33996	3.24748	0.745342	0.00756009	0.0383605
Camk2g	4.82843	4.92994	4.86328	5.20633	5.12462	5.23658	1.24579	0.00758292	0.0384348
Gm1943	2.26506	2.23839	2.25926	2.45644	2.49458	2.50024	1.17349	0.00758989	0.0384348
Hnrnpa0	5.80669	5.80199	5.80239	5.59646	5.58919	5.56127	0.857006	0.00759062	0.0384348
Enpp2	2.02124	1.59721	2.08927	0.585205	0.934629	0.247299	0.40029	0.00760933	0.0384987
Rdh13	3.25442	3.1855	3.23679	3.44873	3.53006	3.50751	1.20696	0.00761385	0.0384987
Rps24	9.02327	8.92924	8.96096	8.65889	8.73378	8.66171	0.819055	0.00762971	0.0385381
Prkd1	2.87594	2.94582	2.77776	3.31769	3.2719	3.50974	1.41689	0.00763748	0.0385381
Nck2	2.54585	2.78732	2.64345	3.2802	3.07638	3.3043	1.47894	0.00764275	0.0385381
Abhd4	7.30125	7.16019	7.21582	6.82674	6.9432	6.83573	0.779599	0.00764287	0.0385381
Ier5	3.79282	3.88563	3.97608	4.32282	4.25865	4.21647	1.3043	0.00765967	0.038596
Myl6b	3.08763	3.10697	3.0323	2.83002	2.79557	2.84213	0.838293	0.00767085	0.0386255
Fgf2	3.98931	4.03008	3.9598	4.26651	4.2409	4.35123	1.22671	0.00769339	0.038679
Xrcc1	3.29603	3.36165	3.33559	3.1126	3.03525	3.03148	0.827694	0.00770228	0.038679
Serpinb1c	1.10725	1.05038	1.07489	1.28998	1.35838	1.36267	1.19827	0.00770263	0.038679
Magee1	4.98291	4.93935	4.96892	4.72316	4.75263	4.69048	0.844994	0.00770278	0.038679
Fndc5	2.02632	1.84129	2.01285	1.41304	1.56629	1.31638	0.691976	0.00771644	0.0387091
Adk	3.77571	3.84554	3.71993	4.15015	4.10053	4.28195	1.31894	0.00771984	0.0387091
Hprt	5.13562	5.17633	5.16251	5.39269	5.36597	5.41054	1.17517	0.00772607	0.0387091
H2afv	4.37268	4.28158	4.37413	4.0046	4.07627	3.93536	0.790439	0.00773009	0.0387091
Lypla1	5.21367	5.25882	5.19305	5.49144	5.46141	5.56621	1.21934	0.00773921	0.038728
Plekha3	4.12487	4.19893	4.18987	4.45392	4.39735	4.44193	1.19856	0.00774487	0.0387297
Akr1b8	5.20717	5.27607	5.37452	5.69038	5.64788	5.59356	1.28345	0.00775168	0.0387371
Eif3h	7.57329	7.45833	7.46977	7.14244	7.23483	7.17923	0.802889	0.00780434	0.0389269
Lpcat3	4.84582	4.91595	4.86568	5.15411	5.10037	5.18873	1.20869	0.0078065	0.0389269
2019-09-11	8.22462	8.25674	8.13547	7.89944	7.84813	7.93611	0.805083	0.00781252	0.0389269
Sall2	3.39692	3.36803	3.39709	3.15996	3.17579	3.11537	0.847745	0.00781731	0.0389269
Dbi	6.56972	6.67637	6.61259	6.95596	6.86949	6.9787	1.24567	0.00781876	0.0389269
Postn	11.7708	11.7086	11.6967	11.4507	11.4958	11.4743	0.839035	0.00782184	0.0389269
M6pr	2.60709	2.77152	2.76789	3.1867	3.05244	3.11284	1.32324	0.00784192	0.0389511
Pvt1	2.24918	2.11787	2.04477	1.64832	1.74766	1.76591	0.747958	0.00784559	0.0389511
Gnaq	4.73611	4.77622	4.68597	4.47935	4.4238	4.48523	0.828467	0.00784855	0.0389511
Slc6a12	0.347242	0.63045	0.525344	1.20009	0.960537	1.15562	1.52392	0.00785407	0.0389511
Msn	6.62174	6.83543	6.88373	7.4239	7.25221	7.278	1.45472	0.00785821	0.0389511
Syde1	6.12861	6.19435	6.16891	6.4292	6.37948	6.43964	1.19215	0.00785888	0.0389511
Asb2	0.245753	0.719144	0.63063	1.69369	1.29453	1.52619	1.97029	0.00786902	0.0389747
Prpf8	7.52455	7.46687	7.46594	7.22591	7.26755	7.23609	0.844423	0.00787519	0.0389787
Mical2	4.79177	5.05761	5.1367	5.80571	5.59303	5.60601	1.59843	0.00788089	0.0389804
Mfap5	8.96353	8.90464	8.92047	8.67369	8.71706	8.66819	0.844052	0.00789929	0.0390195
Ergic1	6.10569	6.18953	6.13672	6.44059	6.37441	6.46741	1.21847	0.00790497	0.0390195
Rplp0	10.9226	10.92	10.9793	10.6881	10.6773	10.5801	0.815755	0.00790517	0.0390195
Chchd10	4.10733	4.20076	4.337	4.73271	4.67334	4.59266	1.36958	0.00791031	0.0390195
Numa1	5.93222	5.90587	5.93451	5.69955	5.71303	5.65333	0.848578	0.00792353	0.0390328
Nfe2l1	7.6486	7.7039	7.64239	7.93513	7.89524	7.99516	1.21287	0.0079269	0.0390328
Riok3	5.81802	5.83166	5.82369	6.0343	6.03281	6.06885	1.16643	0.00792912	0.0390328
Glis2	4.84734	4.89269	4.79493	4.58441	4.52318	4.5915	0.823488	0.00795355	0.0391265
Arxes1	2.71513	2.82087	2.67653	2.42054	2.296	2.40442	0.77599	0.00799256	0.0392918
Gda	4.30673	4.04895	4.07218	3.46937	3.68394	3.57915	0.674411	0.0079991	0.0392973
2310030G06Rik	2.61491	2.90888	2.7468	3.48294	3.23331	3.49272	1.56889	0.00802363	0.0393723
Prkra	4.48909	4.50963	4.46353	4.2759	4.24277	4.26319	0.853779	0.00803339	0.0393723
Zfp281	3.43252	3.58051	3.49744	3.91531	3.79227	3.93062	1.29955	0.00803601	0.0393723
Alkbh5	7.52599	7.52368	7.54657	7.32045	7.31102	7.25828	0.848616	0.00803616	0.0393723
Serf1	3.09794	3.16097	3.1296	2.91691	2.84235	2.84515	0.833451	0.00804475	0.0393723
Med8	2.89916	2.89424	2.96471	3.16793	3.18833	3.1461	1.18877	0.0080469	0.0393723
Osr1	4.83639	4.65607	4.71576	4.26156	4.41227	4.29188	0.749248	0.00805457	0.0393833
Pea15a	4.62604	4.82112	4.83671	5.31904	5.16005	5.2102	1.38616	0.00806477	0.0394066
Tm2d2	6.72692	6.64794	6.58445	6.2895	6.34489	6.36754	0.800562	0.00807989	0.0394204
Nat6	4.84867	4.79845	4.84344	4.57892	4.6146	4.53473	0.837684	0.00808063	0.0394204
Rpl9	7.64646	7.49391	7.50759	7.11551	7.24046	7.1738	0.771202	0.00808387	0.0394204
Zfp386	3.20553	3.13771	3.14999	2.89603	2.94737	2.901	0.840312	0.00809762	0.0394466
Psmc4	5.77311	5.91847	5.87811	6.26133	6.14126	6.23295	1.281	0.00810011	0.0394466
Rps8	8.48587	8.41126	8.51188	8.14134	8.19755	8.04866	0.788732	0.00811458	0.0394906
Ptp4a2	5.87696	5.87581	5.87869	5.67527	5.66488	5.63488	0.858546	0.00814275	0.0394939
C1qtnf6	5.48942	5.39552	5.42489	5.67626	5.78261	5.78676	1.24287	0.00814748	0.0394939
Tceal8	6.70628	6.77972	6.77959	7.03796	6.98217	7.01721	1.1964	0.00815267	0.0394939
Ndufb5	6.58367	6.53223	6.56064	6.31413	6.35106	6.28991	0.845674	0.00815419	0.0394939
H19	4.73457	3.33506	3.91394	0.741238	1.93766	0.936678	0.143096	0.00815775	0.0394939
Fam171b	2.67387	2.52487	2.44059	2.00548	2.11897	2.14296	0.727053	0.00816033	0.0394939
Ndufb6	5.5789	5.57163	5.55715	5.77406	5.79266	5.83583	1.17521	0.00816333	0.0394939
Mn1	4.23707	4.08458	4.18946	3.74169	3.86859	3.70475	0.757372	0.00816469	0.0394939
Gpr137b-ps	3.63737	3.63953	3.66463	3.85528	3.86557	3.86633	1.16185	0.00816505	0.0394939
Ap2s1	4.10064	4.12781	4.13823	4.34448	4.33078	4.34821	1.16486	0.0081755	0.0394939
Ptrf	9.36437	9.31629	9.3568	9.10008	9.13389	9.05949	0.841251	0.00818063	0.0394939
Eif3k	7.4382	7.45394	7.41956	7.23319	7.20542	7.21444	0.858104	0.00818591	0.0394939
Serpina3i	1.72986	1.79754	2.21511	2.96692	2.96875	2.65868	1.93984	0.00818596	0.0394939
Tgfb3	5.57896	5.81042	5.71465	6.28024	6.08471	6.25574	1.42246	0.00820031	0.0395368
Slc25a36	5.60159	5.42374	5.47965	5.03381	5.18241	5.06687	0.752843	0.00821898	0.0396005
Fbxo32	3.13658	3.27774	3.31066	3.69298	3.58108	3.60054	1.30618	0.00822646	0.0396103
Bnip3l	5.46717	5.45104	5.44054	5.2416	5.2451	5.22879	0.861177	0.00823478	0.0396241
Aip	5.41462	5.32453	5.34439	5.05911	5.13048	5.07235	0.826221	0.00824848	0.0396377
Tmem41b	4.89653	4.96922	4.88178	5.22441	5.1692	5.30138	1.24625	0.00824853	0.0396377
Nid1	8.17345	8.10466	8.03674	7.75557	7.8017	7.8306	0.806236	0.00826049	0.0396685
Fabp5	4.70342	4.97591	4.70411	5.57299	5.34538	5.73034	1.69269	0.00826686	0.0396685
Tubb6	4.83151	5.14924	5.08938	5.81116	5.54371	5.70074	1.58615	0.00827294	0.0396685
Arhgef7	3.88412	4.24319	4.25001	5.06903	4.77121	4.87585	1.72185	0.0082768	0.0396685
Ets2	3.08016	3.10112	3.18403	3.41682	3.41475	3.36437	1.21287	0.00828406	0.0396772
Fam193b	2.9895	2.86881	2.89587	2.56115	2.65952	2.58753	0.802689	0.00830086	0.0397314
Hoxb9	4.55512	4.71881	4.64258	5.07504	4.93814	5.07179	1.31191	0.00831919	0.0397929
Stc2	2.26305	2.44441	2.47523	2.93318	2.78685	2.81868	1.37035	0.00833289	0.0398196
Surf1	5.02586	5.00773	5.0192	4.80757	4.81352	4.77387	0.858266	0.00833574	0.0398196
Slc35b4	5.35409	5.42792	5.42816	5.68533	5.62912	5.66364	1.19533	0.00836668	0.0399411
Myo1b	3.27646	3.4634	3.28504	3.88645	3.73106	3.9879	1.44372	0.00838647	0.0400093
Chst11	3.57673	3.50265	3.63953	3.87696	3.96959	3.86621	1.25975	0.00841454	0.0401169
Prdm2	4.55375	4.56408	4.55636	4.3622	4.34069	4.32242	0.860051	0.00843685	0.0401806
Cep170	4.6773	4.64629	4.6561	4.44066	4.45867	4.42009	0.857779	0.00843899	0.0401806
Bloc1s1	6.28263	6.29965	6.29634	6.09705	6.06908	6.04582	0.856503	0.00844593	0.0401873
Rpl7	9.42846	9.31637	9.38945	9.03619	9.12785	9.00815	0.799688	0.00848042	0.040325
Nup88	4.50098	4.53744	4.55257	4.764	4.74193	4.75549	1.16856	0.00849827	0.0403567
Mest	3.59107	2.93585	3.11065	1.67075	2.22801	1.86012	0.406087	0.00850636	0.0403567
Fkbp1a	6.80839	6.88716	6.8549	7.12923	7.0674	7.13621	1.19936	0.00851326	0.0403567
Tubd1	3.27114	3.11654	3.11941	2.72733	2.85362	2.79758	0.769349	0.00851424	0.0403567
Ggnbp2os	1.75876	1.59032	1.66587	1.22867	1.36984	1.23619	0.760163	0.00852047	0.0403567
Gm6644	5.18055	5.36399	5.176	5.78973	5.63786	5.9058	1.4546	0.00852299	0.0403567
Cdc42bpg	3.56707	3.56698	3.57993	3.77059	3.78235	3.79506	1.15872	0.00852858	0.0403567
Agt	0.309853	0.988871	0.703358	2.2412	1.66036	2.1504	2.56244	0.00853154	0.0403567
Itpa	4.12167	4.08726	4.08065	4.30074	4.34606	4.38178	1.18732	0.00853833	0.0403625
Wfs1	3.55289	3.62465	3.64271	3.8972	3.84385	3.86046	1.19904	0.00855633	0.0404213
Hyal2	3.79121	3.77939	3.79217	3.98234	4.00533	4.01809	1.16113	0.00858481	0.0404844
Art3	2.54159	2.19309	2.20441	1.42028	1.71098	1.5932	0.597768	0.00859065	0.0404844
Eef1e1	3.65137	3.6916	3.74963	3.98124	3.95916	3.9332	1.19896	0.00859573	0.0404844
Tm9sf4	7.42371	7.46129	7.40273	7.21626	7.16611	7.19903	0.848647	0.00859698	0.0404844
Zfp106	6.10155	6.03015	6.04146	5.78727	5.84198	5.79652	0.840592	0.00859757	0.0404844
Klhdc8b	3.02365	2.93527	2.86862	2.56093	2.62446	2.64846	0.793839	0.00861101	0.0404895
Vcam1	4.66993	4.17546	4.3216	3.22531	3.64611	3.3532	0.504777	0.00861233	0.0404895
Zc3h7b	5.51461	5.47036	5.42571	5.19782	5.22474	5.23799	0.840055	0.00861623	0.0404895
1110008P14Rik	3.8047	3.85206	3.9208	4.1694	4.14205	4.10787	1.21601	0.00862331	0.0404895
Tmem189	5.06661	5.06554	5.15907	5.3792	5.39819	5.33555	1.21037	0.0086298	0.0404895
Aldh1a1	4.31622	4.37555	4.39023	4.13223	4.06124	4.01267	0.81587	0.00863212	0.0404895
Txn1	6.50199	6.59604	6.59561	6.88037	6.80626	6.84523	1.21501	0.00867215	0.0406291
Fam20a	5.67178	5.69787	5.71028	5.4901	5.45311	5.41163	0.844956	0.00867674	0.0406291
Eif4a1	7.01144	7.05614	7.10344	7.33294	7.30582	7.29018	1.19256	0.00867865	0.0406291
Mmp19	5.73188	5.61049	5.64613	5.31155	5.4111	5.33068	0.804707	0.00874776	0.0409141
1600020E01Rik	3.01731	2.76701	2.75318	2.16931	2.37565	2.3099	0.676413	0.00875633	0.0409141
Nxpe5	0.34918	0.40516	0.203773	0.816054	0.785869	1.06609	1.48777	0.00875645	0.0409141
Adcy3	3.26999	3.18971	3.3483	3.60193	3.70268	3.58007	1.28423	0.00877135	0.0409574
Hacd3	5.1512	5.07258	5.10971	4.83443	4.89634	4.82261	0.834222	0.00881006	0.0410915
Iffo2	2.63284	2.8356	2.74249	3.24654	3.07522	3.23526	1.36718	0.00881138	0.0410915
Gsto1	4.9448	5.50184	5.46699	6.68367	6.21597	6.41581	2.20425	0.00883081	0.0411556
Lrrk2	4.49233	4.59173	4.60814	4.90285	4.82513	4.84889	1.2282	0.00885399	0.0412372
Ccdc127	3.40312	3.06267	3.4142	2.33821	2.62383	2.13239	0.523507	0.00887995	0.0413316
Fmn1	2.63354	2.90508	2.88763	3.50435	3.27768	3.37871	1.4963	0.00890168	0.0413987
Slc25a23	3.3244	3.28197	3.29826	3.074	3.10285	3.05664	0.855617	0.00890872	0.0413987
Mir684-2	3.19055	3.08298	3.10175	2.79599	2.88294	2.82304	0.816353	0.00891576	0.0413987
Fuz	3.11107	3.09579	3.1872	2.84299	2.84314	2.70716	0.792534	0.00891716	0.0413987
Snhg1	5.61635	5.5026	5.45358	5.11897	5.20634	5.20926	0.785716	0.00893118	0.0414372
Rbm4b	2.56872	2.54112	2.49246	2.28318	2.29494	2.31472	0.848033	0.00894937	0.0414776
Pip4k2a	3.46863	3.51588	3.49172	3.72523	3.69182	3.74704	1.1733	0.00895131	0.0414776
Acadsb	4.06859	4.03625	4.04955	3.83462	3.85414	3.81217	0.859136	0.00896888	0.0415112
Entpd5	3.05339	2.99822	3.05216	2.78043	2.82095	2.73129	0.835973	0.00896999	0.0415112
Psmd12	5.42721	5.50896	5.46257	5.74791	5.68304	5.76724	1.20412	0.00898026	0.0415323
Mvd	3.0824	3.1861	3.02357	3.52656	3.44645	3.67411	1.37004	0.00899506	0.0415459
Cttn	6.66256	6.71945	6.66689	6.93755	6.89539	6.98355	1.19523	0.00899564	0.0415459
Pias2	4.51338	4.42691	4.61716	4.90003	5.01021	4.86032	1.32559	0.00900509	0.0415459
Rpl23	9.75501	9.75848	9.77328	9.56366	9.54915	9.50661	0.856368	0.00901	0.0415459
Gpcpd1	2.1699	2.60832	2.38004	3.40771	3.03217	3.39643	1.86306	0.00902368	0.0415459
Smoc1	3.34999	3.23619	3.30092	2.95987	3.0534	2.94354	0.805616	0.00902524	0.0415459
Mdk	2.98208	2.89693	2.83344	2.53723	2.59848	2.62092	0.800853	0.00902976	0.0415459
Kctd5	4.38634	4.49013	4.53808	4.85386	4.77493	4.77049	1.25708	0.00903359	0.0415459
Plac8	6.29312	5.96956	5.96155	5.23296	5.50177	5.41056	0.616915	0.0090347	0.0415459
Tnfsf15	2.74566	3.02541	2.69025	3.67609	3.44459	3.90754	1.81557	0.009054	0.0416083
Prkar2b	4.29659	4.6447	4.42037	5.29195	4.9945	5.33353	1.68995	0.00906274	0.0416221
Ip6k1	5.1732	5.10115	5.0922	4.8428	4.89725	4.87235	0.839272	0.00909436	0.0417304
Mir7013	1.36391	1.60715	1.65919	1.0052	0.736843	0.599653	0.587587	0.00909904	0.0417304
Emc9	3.45106	3.33965	3.37738	3.06052	3.1516	3.07154	0.814245	0.00910924	0.0417304
Hmgcr	3.07883	3.29097	3.08319	3.75047	3.57296	3.86767	1.49756	0.0091093	0.0417304
Tspan2	3.24126	3.51084	3.21345	4.10904	3.88429	4.29798	1.71665	0.00912077	0.0417566
Krtcap2	7.37292	7.33983	7.34719	7.13666	7.15681	7.12128	0.860788	0.00913901	0.0417694
Plxdc2	5.43047	5.42788	5.39642	5.21209	5.20222	5.20854	0.863448	0.00914022	0.0417694
Srr	3.83298	3.84495	3.80994	3.62965	3.60581	3.61625	0.862596	0.00914082	0.0417694
Gtf2i	5.57451	5.57369	5.5315	5.34642	5.33419	5.35098	0.860206	0.0091624	0.041801
Rplp2-ps1	4.19613	4.23627	4.2669	4.00924	3.95763	3.89331	0.822863	0.00916487	0.041801
Gstz1	3.84795	3.72266	3.73627	3.40415	3.50632	3.44789	0.802213	0.00916534	0.041801
Agpat2	1.51168	1.53893	1.54115	1.74316	1.72867	1.75361	1.15862	0.00917089	0.041801
Ptpn13	3.21514	3.25706	3.22943	3.04042	2.9877	2.98988	0.853136	0.00917652	0.041801
Lpcat4	0.871827	0.977564	0.957033	1.25806	1.17251	1.23349	1.22051	0.00918702	0.0418186
Elovl1	5.61814	5.74212	5.67844	6.03064	5.92802	6.03839	1.2494	0.00919703	0.0418186
Adam19	5.76694	5.77054	5.70115	5.99934	6.00903	6.11714	1.22883	0.00919835	0.0418186
Rtn4rl2	2.55926	2.42374	2.51253	2.76986	2.91994	2.86619	1.2794	0.00920514	0.0418186
Lamp1	7.4742	7.53243	7.57494	7.8155	7.77573	7.76636	1.19758	0.00920919	0.0418186
Serhl	3.13657	3.03194	3.06088	2.75933	2.84426	2.77494	0.820623	0.00925039	0.0419794
Jam2	3.85556	4.07084	3.98173	4.49835	4.31595	4.4738	1.37799	0.00926924	0.0420064
Glis3	3.22731	3.17509	3.23565	3.42176	3.48609	3.45107	1.18233	0.00927092	0.0420064
Pdgfa	2.19101	2.43901	2.45101	3.0217	2.8167	2.88247	1.46375	0.00927368	0.0420064
Chd9	3.50643	3.43294	3.36151	3.07909	3.12947	3.16164	0.805544	0.00929145	0.0420606
Cirbp	5.01313	4.99698	4.87726	4.62001	4.61397	4.69732	0.800806	0.00931061	0.0421211
Ypel3	7.14821	7.01326	7.15624	6.68213	6.79282	6.58808	0.747132	0.00932604	0.0421426
Tbc1d17	4.26841	4.20224	4.14891	3.89142	3.93723	3.95494	0.823467	0.00932852	0.0421426
Adprh	5.80286	5.75338	5.72401	5.5014	5.53453	5.53342	0.847745	0.00933278	0.0421426
Ogn	8.39763	7.52355	7.29566	5.28976	6.00202	5.95353	0.249714	0.00935581	0.0421924
Tram1	6.9488	6.88005	6.95115	6.64943	6.70227	6.59165	0.823335	0.00935757	0.0421924
Rpl15	7.34558	7.2708	7.31538	7.0421	7.10086	7.02009	0.836436	0.00936124	0.0421924
Ywhah	5.07952	5.35935	5.24249	5.89023	5.65171	5.85473	1.48965	0.00938061	0.0422459
Vamp2	4.76092	4.63638	4.67538	4.34017	4.44289	4.35906	0.805568	0.00938474	0.0422459
Brf1	3.84719	3.81981	3.7557	3.5399	3.55019	3.58431	0.840413	0.00940854	0.0423268
Rbm5	4.9424	4.89506	4.86644	4.64735	4.67866	4.6773	0.84978	0.00944612	0.0424695
Stip1	4.8698	4.90581	4.8731	5.10448	5.08127	5.14455	1.17159	0.00946501	0.0425281
Arhgef10l	4.00118	4.08342	3.9135	4.42392	4.36444	4.60024	1.38137	0.00947972	0.0425421
Fau	8.00985	7.93238	8.05908	7.64962	7.70784	7.52807	0.771636	0.00947984	0.0425421
C2	5.57051	5.60276	5.45913	5.2146	5.16139	5.27023	0.795226	0.00949159	0.0425685
Klc1	5.1684	5.27806	5.18499	5.55103	5.4613	5.60236	1.25665	0.00953096	0.0427187
Stx16	5.22782	5.11297	5.08103	4.75984	4.85001	4.83791	0.797467	0.00955533	0.0428015
Psma3	6.20897	6.2402	6.17967	6.44946	6.43146	6.52721	1.19849	0.00958522	0.0429089
Cdk16	5.47118	5.44141	5.48466	5.24272	5.25993	5.18489	0.847983	0.00960402	0.0429583
Gne	3.06546	3.05918	3.0064	2.817	2.80917	2.83577	0.856022	0.00961448	0.0429583
Sf3b3	7.69237	7.64831	7.64723	7.43401	7.46408	7.43642	0.859152	0.00961572	0.0429583
Gm14403	3.62651	3.57829	3.53142	3.30424	3.33489	3.3504	0.840727	0.00961991	0.0429583
Csgalnact2	4.40339	4.32945	4.31782	4.06913	4.12529	4.10311	0.83947	0.00962685	0.0429588
Hspb8	6.33609	6.39171	6.37588	6.60666	6.56552	6.61222	1.17135	0.00963645	0.0429588
Dcaf8	5.83582	5.75474	5.75206	5.494	5.557	5.52472	0.836791	0.00963778	0.0429588
Cpsf3	4.2761	4.20224	4.17514	3.92265	3.97764	3.97017	0.83366	0.00964583	0.0429683
Tnks	5.63742	5.58338	5.64019	5.3705	5.41022	5.31802	0.837696	0.00965383	0.0429776
Igf1	4.60929	4.20125	4.30816	3.42395	3.77159	3.54606	0.575623	0.00966476	0.0429825
Kansl2	4.19457	4.20699	4.21604	4.40467	4.40406	4.42042	1.15268	0.00966676	0.0429825
Fgf10	4.39644	4.54806	4.67624	5.13877	5.02685	4.96334	1.41967	0.00968946	0.0430476
Tgfb1i1	4.30591	4.55299	4.38036	5.02385	4.8134	5.07055	1.47355	0.00969327	0.0430476
Sccpdh	3.31951	3.35894	3.31088	3.56131	3.53502	3.61596	1.1829	0.00972897	0.0430989
Plk2	4.181	4.4926	4.37742	5.07678	4.81077	5.01921	1.53905	0.00972923	0.0430989
Ndufa11	5.88742	5.93415	5.95307	6.16755	6.136	6.14628	1.16985	0.00973003	0.0430989
Ces2g	1.56823	1.41914	1.61951	1.02551	1.14619	0.868896	0.69495	0.00973484	0.0430989
Mir7005	1.52242	1.11725	1.51216	2.11455	2.56108	2.25073	1.9053	0.00974358	0.0430989
Rnd1	3.02195	3.62419	3.61076	4.89922	4.39341	4.58201	2.31765	0.00976153	0.0430989
Ak6	2.68659	2.83062	2.89076	3.27903	3.16626	3.15974	1.32066	0.00976207	0.0430989
Ifi202b	6.00043	5.83241	5.6798	5.16396	5.2872	5.36754	0.674642	0.00976666	0.0430989
Htatip2	5.10459	5.0627	5.08025	4.86117	4.88988	4.84313	0.85916	0.0097721	0.0430989
Atp6v1h	6.01678	6.04288	5.98596	6.24788	6.23456	6.32568	1.19382	0.00978306	0.0430989
Ppp1r12a	4.98335	4.99791	5.00087	5.19226	5.18941	5.21213	1.15271	0.00978317	0.0430989
Atg4c	3.17945	3.26418	3.19338	2.99103	2.89395	2.93706	0.827495	0.00978418	0.0430989
Slc40a1	1.01738	1.04915	0.963069	0.772442	0.726064	0.785479	0.840938	0.0097906	0.0430989
Msl1	4.77716	4.77309	4.70881	4.51576	4.50494	4.54239	0.850695	0.00980408	0.0430989
Snapc3	4.37993	4.485	4.48138	4.77463	4.69024	4.73354	1.21894	0.00980719	0.0430989
Gnao1	2.20478	2.09829	2.14274	2.38071	2.49926	2.48671	1.23857	0.00980833	0.0430989
Rab29	3.48226	3.67134	3.50519	4.06442	3.90526	4.14445	1.40233	0.00980966	0.0430989
Nsmaf	5.91592	5.84761	5.75871	5.47248	5.51667	5.56553	0.798673	0.00981166	0.0430989
Ostm1	5.23564	5.23452	5.29843	5.48776	5.50333	5.46573	1.1734	0.00982533	0.0431328
Ift43	4.39884	4.52532	4.4889	4.82211	4.71756	4.79859	1.23981	0.00984982	0.0432142
Ttc39b	4.96356	5.18997	5.15391	5.66587	5.47552	5.58062	1.38911	0.00987469	0.0432972
Saraf	5.35209	5.37236	5.35996	5.56271	5.55414	5.59352	1.15654	0.00989478	0.0433591
Cgnl1	4.12454	4.27812	4.04195	4.71575	4.59328	4.91649	1.51252	0.0099138	0.04341
Cbr3	4.11831	4.06005	4.14738	3.82745	3.87009	3.74113	0.813749	0.00992206	0.04341
Eef1d	6.0442	6.08262	5.92276	5.6672	5.60651	5.72988	0.78425	0.00992433	0.04341
Kng2	4.06362	3.70654	3.54592	2.66897	2.95279	2.99174	0.533698	0.00993627	0.043426
Tfe3	5.0806	4.96406	5.00683	4.68665	4.78275	4.69728	0.814176	0.00994451	0.043426
Uchl1	2.43298	2.86555	2.96155	3.94152	3.58735	3.62616	1.95937	0.00994595	0.043426
Ssu72	4.63557	4.68105	4.68775	4.89933	4.86812	4.89004	1.16387	0.00996189	0.0434695
Osgin1	2.19526	2.26596	2.37204	1.91729	1.8293	1.66459	0.718627	0.00997575	0.0435039
Fnta	5.62322	5.58447	5.59326	5.38317	5.40888	5.37196	0.862442	0.00999987	0.0435828
N6amt1	4.05902	4.12426	4.18156	4.43564	4.39075	4.36867	1.21275	0.0100111	0.043591
Arl8a	4.2574	4.35787	4.34151	4.62725	4.54611	4.60092	1.20918	0.0100138	0.043591
Matr3	5.62066	5.56607	5.59809	5.35949	5.40012	5.33644	0.852118	0.0100391	0.0436623
Spop	6.13838	6.19833	6.15106	6.40929	6.36378	6.44511	1.18496	0.0100428	0.0436623
Smim14	6.13338	6.10663	6.12855	5.91603	5.93082	5.88072	0.861631	0.010055	0.0436623
Zbtb33	3.61043	3.67413	3.68604	3.91814	3.87089	3.89052	1.17907	0.0100648	0.0436623
Nagk	4.32701	4.336	4.41132	4.61414	4.62141	4.57444	1.1864	0.0100667	0.0436623
Syngap1	5.83756	5.61855	5.68572	5.18358	5.36915	5.2348	0.730033	0.0100724	0.0436623
Heatr5a	4.0873	4.10827	4.12012	3.9143	3.88302	3.84398	0.854969	0.0100729	0.0436623
Epha2	1.31996	1.47368	1.09742	2.1231	2.01269	2.52072	1.90129	0.0100782	0.0436623
Oplah	3.4758	3.31076	3.45271	2.96185	3.10044	2.89432	0.74229	0.0100944	0.0436978
Gzme	2.8602	3.20983	3.28711	4.08335	3.79731	3.82953	1.72757	0.0101036	0.0436978
Gclc	3.26777	3.28615	3.36495	3.03892	3.00705	2.88608	0.795105	0.0101067	0.0436978
Ang	1.46336	1.34619	1.56957	1.87318	2.01595	1.83606	1.36718	0.0101105	0.0436978
Macf1	8.55658	8.95989	8.81188	9.69262	9.34698	9.61245	1.71583	0.0101209	0.0437168
Gm6654	6.01289	5.84175	5.99205	5.48202	5.62586	5.40892	0.734189	0.0101335	0.0437451
Snhg18	6.96183	6.69765	6.74714	6.16578	6.38923	6.26143	0.691104	0.0102226	0.0441034
Sgms1	3.45549	3.4391	3.51045	3.2234	3.22677	3.11814	0.823323	0.0102308	0.0441126
Atf7	6.40669	6.3305	6.34871	6.09754	6.15742	6.10554	0.844896	0.0102402	0.0441126
Cd24a	1.37819	1.48217	1.16155	2.046	1.97848	2.41263	1.75269	0.0102429	0.0441126
Mdm4	6.24686	6.01869	6.08428	5.56829	5.76177	5.62708	0.723554	0.0102668	0.0441614
Naa20	2.83977	2.84332	2.90654	3.09583	3.10687	3.06997	1.17199	0.0102782	0.0441614
Bcl2l1	4.03185	4.10982	4.07102	4.33604	4.27408	4.34808	1.18912	0.0102797	0.0441614
Lims1	5.07137	5.18055	5.35523	5.79218	5.72223	5.60932	1.42243	0.0102802	0.0441614
Ddx17	6.18271	6.02418	6.11076	5.69928	5.83302	5.69201	0.775669	0.0102847	0.0441614
Macrod1	3.1911	3.22031	3.25526	3.45211	3.4373	3.42936	1.16359	0.0103039	0.0442178
Gm5617	3.19474	3.18754	3.1164	2.91951	2.91109	2.95476	0.84727	0.0103105	0.0442199
Ammecr1	2.8328	3.03311	2.93937	3.42107	3.25079	3.40845	1.3448	0.0103187	0.0442292
Rab13	3.86061	3.88516	3.80889	3.6258	3.58736	3.63808	0.84922	0.0103406	0.0442931
Specc1	3.2278	3.34158	2.99496	3.94326	3.8685	4.33681	1.8229	0.0103597	0.0442931
Samd4	4.41441	4.65696	4.64235	5.18081	4.97769	5.06532	1.42029	0.0103617	0.0442931
Rps6	5.73983	5.6512	5.72437	5.41297	5.48448	5.37041	0.821257	0.0103663	0.0442931
Ubr1	3.86635	3.90496	3.87654	3.69737	3.64836	3.65261	0.859925	0.0103676	0.0442931
Rab23	4.7212	4.88934	4.8098	5.22887	5.08674	5.22189	1.29636	0.0103852	0.0442931
E2f6	3.62775	3.85918	3.84009	4.35609	4.16211	4.25108	1.39808	0.0103857	0.0442931
2019-03-06	5.6194	5.63544	5.55816	5.37172	5.34122	5.39245	0.848397	0.0103979	0.0442931
Tmsb15l	1.26584	1.43862	1.32767	1.78295	1.63664	1.80756	1.32003	0.0104001	0.0442931
Mtmr3	5.08178	4.9839	5.04907	4.73838	4.81837	4.71223	0.821595	0.010403	0.0442931
Trim44	5.80178	5.79381	5.75336	5.57192	5.56687	5.58239	0.864282	0.0104092	0.0442931
Abat	5.01153	4.63102	4.75863	3.93611	4.26201	4.02451	0.602801	0.0104183	0.0442931
Cited2	5.07968	5.45936	5.18772	6.13619	5.81011	6.20613	1.75696	0.0104184	0.0442931
Plxna4	3.40303	3.43097	3.41721	3.62117	3.60522	3.64616	1.15531	0.010423	0.0442931
Sema3a	1.73346	1.76724	1.5418	1.20873	1.14432	1.32183	0.72778	0.0104261	0.0442931
Bin1	5.04085	5.08993	5.1077	5.32059	5.28663	5.29784	1.16751	0.0104367	0.0442931
Gramd4	3.73441	3.67363	3.64811	3.41925	3.4631	3.45732	0.846648	0.0104373	0.0442931
Nampt	4.44417	4.42283	4.43877	4.61743	4.64909	4.65715	1.15438	0.0104453	0.0442977
Rheb	5.55975	5.68104	5.59941	5.95472	5.85385	5.98228	1.24717	0.0104506	0.0442977
Car11	3.4026	3.36221	3.4544	3.1315	3.15707	3.02302	0.809871	0.0104569	0.0442984
1110051M20Rik	3.77671	3.85141	3.79691	3.60434	3.51839	3.54671	0.838992	0.0104701	0.0443284
Nudt16l1	4.46117	4.46777	4.48269	4.28178	4.26476	4.2233	0.861471	0.0104779	0.0443355
Psmb6	6.33891	6.33564	6.32956	6.52071	6.53447	6.56595	1.15414	0.0104858	0.0443431
Uck1	4.40946	4.35799	4.33492	4.11886	4.15464	4.1482	0.853722	0.0105331	0.0444984
Rpl19	7.52672	7.42622	7.51654	7.17221	7.25423	7.11883	0.806757	0.0105347	0.0444984
Mrps34	4.67117	4.61753	4.65736	4.4152	4.45515	4.38333	0.851405	0.0105541	0.0445322
Ubald1	4.46461	4.53393	4.53501	4.77123	4.7182	4.74907	1.17796	0.0105557	0.0445322
Fmod	6.75533	6.77235	6.66861	6.46327	6.42922	6.50397	0.83041	0.0105657	0.0445322
Thap3	2.60228	2.63312	2.72005	2.36823	2.32337	2.19103	0.779376	0.010569	0.0445322
Rhbdd1	4.5756	4.60213	4.63498	4.82735	4.81475	4.80826	1.15969	0.0105734	0.0445322
Nkain4	2.62817	2.48108	2.58329	2.17376	2.2975	2.14144	0.778106	0.0105923	0.0445678
4833420G17Rik	4.1336	3.97687	3.93811	3.54782	3.67389	3.65904	0.762358	0.0105941	0.0445678
Eif3l	6.40224	6.38908	6.36018	6.17866	6.17927	6.18339	0.867821	0.0106006	0.044569
Hmgcl	4.10408	4.19698	4.13856	3.9317	3.8272	3.85757	0.825925	0.0106152	0.0446046
Prkar1a	8.00193	8.00039	7.97044	7.79488	7.78458	7.7906	0.86933	0.0106321	0.0446498
Sin3a	6.2066	6.10287	6.10407	5.81881	5.90223	5.86239	0.82459	0.0106458	0.0446816
Ap2a2	7.03214	6.93854	6.99091	6.69953	6.77578	6.68483	0.830098	0.0106582	0.0447078
Fbxo21	4.02711	4.0538	4.00217	3.8306	3.79217	3.8202	0.861806	0.0106772	0.0447297
Atf7ip	5.39301	5.33462	5.22896	4.94682	4.98076	5.04672	0.795943	0.0106782	0.0447297
Mospd1	3.23094	3.28787	3.30166	3.52191	3.4806	3.49676	1.17083	0.0106819	0.0447297
Smg1	5.47152	5.48157	5.47166	5.29286	5.27238	5.25832	0.869635	0.0107011	0.0447701
Rtn4	7.50204	7.69423	7.64495	8.08624	7.92398	8.03246	1.32201	0.0107039	0.0447701
Igfbp2	6.82984	6.91859	7.08203	7.47022	7.41648	7.308	1.37296	0.0107335	0.0448681
Itgb2	1.66337	1.66384	1.88422	1.22128	1.19538	0.890019	0.642393	0.0107513	0.0449067
Atp8b2	7.42836	7.44787	7.46137	7.64656	7.6392	7.65075	1.1493	0.0107551	0.0449067
Sirt3	2.76124	2.77417	2.68115	2.48395	2.45492	2.52017	0.838614	0.0107901	0.0450009
Ifi30	5.41239	5.35229	5.38594	5.14596	5.1919	5.12641	0.852596	0.0107915	0.0450009
Fdft1	3.28035	3.60886	3.36987	4.19537	3.91328	4.26048	1.63273	0.0107962	0.0450009
4930402H24Rik	4.46528	4.55783	4.5164	4.79659	4.72134	4.80002	1.19825	0.0108464	0.0451839
BC029214	1.3471	1.40042	1.34525	1.1688	1.10428	1.13529	0.852982	0.0108598	0.045214
Lyst	6.11157	6.20912	6.17562	6.45736	6.37783	6.44895	1.20087	0.0108737	0.0452201
Nploc4	5.9464	5.9469	6.02137	6.21251	6.22724	6.17949	1.17786	0.0108761	0.0452201
Nsf	5.38155	5.43706	5.44473	5.66198	5.62152	5.64329	1.16666	0.0108843	0.0452201
Dlg4	4.29552	4.23929	4.26884	4.03614	4.07853	4.01808	0.855661	0.0108905	0.0452201
Il13ra1	3.62562	3.66482	3.71127	3.44045	3.38989	3.30823	0.818285	0.0108977	0.0452201
Ltbp3	6.08566	5.9552	5.94964	5.62118	5.72744	5.68833	0.801277	0.0108987	0.0452201
6030419C18Rik	4.70563	4.69038	4.62024	4.42076	4.41999	4.46229	0.847294	0.010906	0.0452246
Rps12	8.95754	8.73279	8.87678	8.31743	8.50961	8.29201	0.714305	0.0109267	0.0452699
Slc25a1	5.56851	5.56108	5.52194	5.75444	5.77268	5.8422	1.18149	0.0109294	0.0452699
Ndufa4l2	5.22952	5.03612	5.28136	4.58701	4.74709	4.41201	0.658084	0.010938	0.04528
Nisch	8.71701	8.65877	8.63707	8.41537	8.45741	8.44883	0.851631	0.0109493	0.0452897
Foxn3	3.83538	3.90492	3.90627	3.67602	3.59605	3.56436	0.828425	0.0109529	0.0452897
Arl5a	6.01416	6.27085	6.17215	6.74528	6.52576	6.70084	1.42181	0.0109675	0.0453112
Rnf139	4.71948	4.70648	4.62549	4.42015	4.41626	4.46845	0.840743	0.0109706	0.0453112
Golgb1	4.8138	4.81912	4.825	4.63651	4.62092	4.58999	0.867758	0.0109807	0.0453274
Gsdmd	4.99362	4.88889	4.98831	4.63085	4.7167	4.57057	0.801432	0.0110104	0.0454242
Slc4a4	6.15208	5.70613	6.03392	4.93145	5.31561	4.84341	0.521552	0.0110454	0.0455156
Tle1	1.86749	1.72588	1.35049	0.62286	0.695876	0.967276	0.539274	0.0110531	0.0455156
Ndufa6	6.21081	6.10582	6.12031	5.83519	5.92059	5.86768	0.827781	0.0110563	0.0455156
Mrgprf	3.66493	3.7548	3.72064	3.99153	3.91873	3.98901	1.19282	0.0110576	0.0455156
Nfx1	4.50857	4.4535	4.46813	4.24706	4.28817	4.24394	0.859622	0.0111009	0.0456541
Des	1.60934	1.92875	1.50568	2.65203	2.38659	2.9577	1.98576	0.0111049	0.0456541
Gusb	4.79071	4.73263	4.82416	5.00872	5.08035	5.01462	1.19207	0.0111102	0.0456541
Pmaip1	2.03269	2.0016	2.038	2.20777	2.24947	2.23615	1.15524	0.0111285	0.0457035
Rassf3	3.5027	3.66818	3.62599	4.01478	3.87559	3.96994	1.28029	0.011137	0.0457126
Serpinb6c	0.886098	0.953901	0.731029	0.428059	0.332809	0.51201	0.739623	0.0111534	0.0457305
Hnrnpr	3.55036	3.55735	3.52909	3.35856	3.34046	3.34553	0.87144	0.0111572	0.0457305
Lactb	4.16857	4.26755	4.16245	4.52322	4.44277	4.5949	1.25056	0.0111631	0.0457305
Gm13212	3.44131	3.31623	3.26824	2.93362	3.03194	3.03377	0.787817	0.0111704	0.0457305
Snx27	5.6441	5.5833	5.59815	5.37156	5.41786	5.37266	0.857143	0.0111728	0.0457305
Lpp	8.47517	8.58323	8.49189	8.83912	8.74995	8.88679	1.23992	0.0111872	0.0457633
Fgfr1op	2.29063	2.29481	2.25376	2.48283	2.48961	2.56061	1.17493	0.0112253	0.0458934
Nrg1	1.349	1.39654	1.41404	1.18726	1.12956	1.08232	0.838045	0.0112551	0.0459894
Ift122	3.39143	3.263	3.2914	2.96867	3.07525	3.0035	0.811606	0.0112933	0.0461078
Naa50	5.51024	5.53977	5.5626	5.34406	5.30444	5.25296	0.847699	0.0112976	0.0461078
Hmcn1	2.69222	2.32131	2.40977	1.63278	1.94982	1.75697	0.616227	0.0113152	0.0461078
Ephx1	7.39183	7.36239	7.37641	7.17625	7.19387	7.15319	0.868395	0.0113157	0.0461078
Agfg1	3.32579	3.38026	3.37709	3.59235	3.55214	3.58431	1.16185	0.0113158	0.0461078
Mfap1b	5.72095	5.70483	5.72195	5.52421	5.52933	5.48599	0.86822	0.0113277	0.0461195
Bet1l	4.8631	4.8104	4.85997	4.61206	4.65133	4.56915	0.849713	0.0113314	0.0461195
Lrrc59	5.91318	5.94557	6.03945	6.27342	6.26105	6.2001	1.21449	0.0113408	0.0461319
Myl12b	7.77039	7.93363	7.82632	8.2549	8.11643	8.28015	1.29756	0.0113802	0.0462601
Fas	3.93749	4.00835	3.98818	3.78408	3.70312	3.69609	0.839939	0.011385	0.0462601
Ppp3cc	2.57897	2.40881	2.54327	2.81136	2.99796	2.90053	1.31506	0.0113983	0.0462881
Ptrh1	2.17562	2.3634	2.46661	2.95064	2.80376	2.76788	1.42245	0.0114052	0.0462904
Tug1	4.88536	4.83333	4.91444	4.61955	4.65729	4.53781	0.826823	0.0114196	0.0463229
Lyn	2.50041	2.59858	2.54201	2.83716	2.75648	2.8521	1.2056	0.0114337	0.0463539
Gstp1	6.49025	6.41627	6.52505	6.17327	6.23041	6.07599	0.801584	0.0114636	0.0463757
Psmc2	6.21957	6.21792	6.22881	6.40354	6.41576	6.42837	1.14462	0.0114641	0.0463757
Glul	4.78188	4.68184	4.66015	4.3815	4.46046	4.44403	0.823102	0.0114644	0.0463757
Ap2a1	4.11454	4.1253	4.19228	4.38289	4.38729	4.3469	1.17251	0.0114646	0.0463757
Ppp1r15a	4.0922	4.10279	4.06161	4.28789	4.28834	4.35914	1.17082	0.011483	0.0464245
Tbc1d9b	8.38915	8.29881	8.324	8.05958	8.13269	8.0721	0.840549	0.0115005	0.0464693
Sgce	5.8719	5.86196	5.85939	5.67852	5.67756	5.65588	0.873667	0.0115398	0.0465611
Npc1	4.31534	4.25196	4.25183	4.46923	4.54262	4.57143	1.19428	0.0115424	0.0465611
Irak3	4.50241	4.32847	4.33745	3.93958	4.08449	4.02156	0.770396	0.0115435	0.0465611
Mkl1	4.34148	4.43054	4.34297	4.66593	4.59385	4.72362	1.22356	0.0115489	0.0465611
Ddx6	5.76295	5.69595	5.71984	5.48438	5.53665	5.48132	0.854573	0.0115717	0.0466273
Emilin2	6.39262	6.16177	6.16935	5.66647	5.86	5.7841	0.720118	0.0116239	0.0468116
Grpel1	3.75055	3.88032	3.87366	4.19407	4.08731	4.13737	1.23665	0.0116503	0.0468917
Ddit4	4.59068	4.33502	4.36507	3.81812	4.03424	3.93022	0.704395	0.0116624	0.0469147
Myo1e	3.56528	3.83952	3.7781	4.36181	4.12815	4.26804	1.4419	0.0116776	0.0469496
Rictor	5.06851	5.0872	5.12875	4.89051	4.86125	4.78866	0.841246	0.0116866	0.04696
Cdk5	4.24982	4.17402	4.26678	4.45315	4.54198	4.47519	1.1986	0.0117044	0.0469816
Maf1	4.24099	4.19951	4.18193	3.9837	4.0112	4.0018	0.864692	0.0117145	0.0469816
Gm15421	4.45833	4.42037	4.42626	4.22717	4.25259	4.22	0.868825	0.0117173	0.0469816
Tiparp	5.22986	5.11647	4.92973	4.4883	4.56135	4.68551	0.699061	0.0117179	0.0469816
Fos	2.62843	2.39295	2.63624	2.98644	3.24675	3.05284	1.45987	0.0117443	0.0470012
Sec23b	3.3111	3.33005	3.35458	3.53404	3.5275	3.52744	1.14779	0.0117467	0.0470012
Zscan22	1.79339	1.78744	1.80511	1.60998	1.60552	1.56205	0.868182	0.011749	0.0470012
Arnt	5.09909	5.03569	5.05336	4.82582	4.87473	4.82661	0.857638	0.0117528	0.0470012
Grhpr	3.54691	3.58947	3.49965	3.32008	3.26375	3.32838	0.845205	0.0117575	0.0470012
Tm7sf2	1.71534	1.83431	1.56362	2.28334	2.19481	2.55792	1.56322	0.0117638	0.0470012
Serpina3g	2.35416	2.38539	2.66793	3.12116	3.13323	2.91593	1.50619	0.0117681	0.0470012
Plekho2	7.25706	7.32582	7.32064	7.55017	7.49694	7.53307	1.17025	0.011787	0.0470359
Rps23	7.70605	7.59144	7.71378	7.31851	7.41299	7.2392	0.785237	0.0117911	0.0470359
Cnn3	7.72546	7.80367	7.66951	8.07019	8.01034	8.19627	1.28467	0.0117962	0.0470359
Adamts1	6.4566	6.54282	6.5321	6.30294	6.20631	6.18672	0.823549	0.0118035	0.0470389
Hmga2-ps1	2.86631	2.93812	2.97519	2.69143	2.60825	2.53428	0.802746	0.0118147	0.0470466
Degs1	6.33728	6.36875	6.44193	6.65463	6.64074	6.59731	1.1889	0.0118229	0.0470466
Fbln5	4.80738	5.23555	5.15948	6.03751	5.67192	5.86639	1.73576	0.0118248	0.0470466
Shisa4	3.4448	3.44763	3.28869	3.77105	3.78694	4.00775	1.37948	0.0118496	0.0471192
Plscr1	3.00726	2.96888	3.17112	2.602	2.61779	2.3426	0.691955	0.0118685	0.0471423
Dpm3	4.97778	4.75724	4.70616	4.20308	4.38333	4.36518	0.707445	0.011871	0.0471423
Lamtor1	4.85818	4.83171	4.93979	5.13624	5.17911	5.09886	1.19995	0.0118798	0.0471423
Mrps18a	4.4825	4.40693	4.42528	4.63296	4.71856	4.72782	1.19441	0.0118813	0.0471423
Tmem241	2.75918	2.76241	2.58517	3.11293	3.12999	3.37487	1.4206	0.0118913	0.0471562
Cpeb4	3.0947	3.10018	3.18142	3.37555	3.38604	3.33206	1.18136	0.0119345	0.0472901
Cox6a1	7.69425	7.74837	7.7201	7.94435	7.90357	7.96163	1.16217	0.0119422	0.0472901
Asna1	2.25802	2.32047	2.3701	2.60372	2.55991	2.54262	1.19248	0.0119446	0.0472901
Rpl18	7.73879	7.63264	7.72405	7.38446	7.47224	7.33636	0.810853	0.0119619	0.0472961
Bcl2l2	5.37999	5.29629	5.30778	5.0589	5.12574	5.08074	0.846218	0.0119626	0.0472961
Soat1	5.81334	5.80041	5.81145	5.9836	6.00653	6.01858	1.14519	0.0119657	0.0472961
Il6st	8.34256	8.11293	8.22702	7.70102	7.8981	7.71434	0.727538	0.0120017	0.0473523
Baz1b	7.03938	6.94076	6.90102	6.62022	6.69666	6.69771	0.817635	0.0120026	0.0473523
Preb	6.03066	6.05731	6.01227	5.84795	5.81034	5.83286	0.868039	0.012003	0.0473523
Rps4x	9.64453	9.4928	9.60694	9.1901	9.31857	9.14976	0.777023	0.0120073	0.0473523
Zer1	5.04661	4.94375	5.02464	4.70227	4.78727	4.66407	0.81862	0.0120155	0.0473523
B3gat3	3.76286	3.72754	3.6953	3.92868	3.97417	4.03687	1.19147	0.0120246	0.0473523
Calm1	6.12009	6.35506	6.36056	6.87013	6.67379	6.73772	1.39927	0.0120256	0.0473523
Psma6	5.59095	5.63848	5.60586	5.82836	5.79357	5.85565	1.16094	0.0120412	0.0473882
F3	8.80644	8.71263	8.70445	8.96741	9.0722	9.11485	1.24147	0.0120576	0.0474271
Jmjd1c	3.57839	3.52999	3.58541	3.33641	3.37181	3.28376	0.849539	0.0120697	0.0474467
Fads3	5.47796	5.63603	5.65912	6.0323	5.90307	5.93106	1.2892	0.0120757	0.0474467
Suclg2	4.24499	4.15199	4.23717	3.91856	3.99454	3.86767	0.820143	0.0121012	0.0475014
Mgea5	4.99265	4.99677	5.0146	4.81992	4.80581	4.76229	0.866648	0.0121027	0.0475014
Tifa	5.1183	5.10331	5.16854	5.3397	5.36764	5.32623	1.16125	0.0121342	0.0475992
Gys1	3.80527	3.9003	3.88903	4.15242	4.07553	4.12231	1.19192	0.0121638	0.0476716
Ttc8	3.71154	3.64883	3.65385	3.43337	3.4813	3.44657	0.859232	0.0121657	0.0476716
Calcoco1	5.75352	5.67083	5.66625	5.42103	5.48621	5.4575	0.844806	0.0121792	0.0476987
Dtx3	5.16161	4.9164	5.00186	4.46915	4.67919	4.52262	0.72083	0.0121867	0.0477024
Akap8l	2.68056	2.56382	2.59342	2.29433	2.39109	2.32137	0.824416	0.0122001	0.0477289
Fam26e	4.257	4.30471	4.31117	4.51347	4.47958	4.50051	1.15513	0.0122164	0.0477668
Ssh2	4.28477	3.2268	3.83373	1.51753	2.43635	1.52403	0.25583	0.0122465	0.047859
Azin1	4.03839	4.08883	4.02861	4.28404	4.24677	4.34041	1.18083	0.0122673	0.047878
Idi1	2.70975	3.10175	2.87906	3.75433	3.415	3.75316	1.67963	0.012271	0.047878
Zwint	4.88632	4.95175	4.95757	5.17962	5.12978	5.15407	1.16785	0.0122739	0.047878
Srcap	5.09937	5.09421	5.11536	4.9191	4.91401	4.86697	0.868085	0.0122794	0.047878
AW549877	5.80523	5.77296	5.80384	5.59239	5.61305	5.55425	0.865369	0.0122844	0.047878
Bcl3	3.80922	3.82498	3.89023	3.61424	3.58698	3.48602	0.823237	0.0123136	0.0479572
Smim10l1	7.61298	7.59026	7.60635	7.41242	7.42405	7.38219	0.871712	0.0123179	0.0479572
Mta1	4.75449	4.7351	4.71699	4.53978	4.54723	4.54128	0.874275	0.0123478	0.0479888
Retsat	4.96795	4.69198	4.71188	4.13315	4.3664	4.26801	0.688848	0.0123536	0.0479888
Rpl8	9.56627	9.44165	9.57896	9.15596	9.25933	9.06705	0.773652	0.0123568	0.0479888
Map4	6.93354	6.97635	6.96176	7.1659	7.13562	7.17747	1.15155	0.0123622	0.0479888
Ell2	3.296	3.32157	3.40771	3.62177	3.61437	3.55834	1.19569	0.0123635	0.0479888
Ash1l	6.39991	6.3889	6.34297	6.16716	6.16505	6.1867	0.867279	0.0123684	0.0479888
Tmem45a	4.90798	4.87219	4.8265	4.62916	4.64965	4.66805	0.857874	0.0123782	0.0479888
Ptov1	5.05957	5.06055	5.0166	4.84837	4.83528	4.85605	0.870478	0.0123789	0.0479888
Zcchc10	1.09636	1.14135	1.03547	1.37006	1.33996	1.48907	1.24002	0.012389	0.0480022
Rb1cc1	5.22076	5.35709	5.42613	5.7839	5.6773	5.6579	1.29575	0.0124767	0.0483164
Zfp146	3.9766	3.92793	3.90124	3.69734	3.73092	3.72968	0.86026	0.0124846	0.0483213
Spns2	2.97361	2.91771	2.81984	2.56073	2.59403	2.65541	0.811119	0.0125109	0.0483971
Tmem63a	4.5474	4.64043	4.65689	4.91705	4.84347	4.86253	1.19822	0.0125366	0.0484469
Mtch1	7.24888	7.21424	7.22898	7.03118	7.05397	7.01286	0.871069	0.0125371	0.0484469
Fzd8	3.91194	4.02924	3.78054	3.4759	3.3315	3.53617	0.726002	0.0125499	0.0484527
Pgr	2.39709	2.7142	2.52204	2.09447	1.75417	1.88789	0.643584	0.0125558	0.0484527
Tank	2.81872	2.82767	2.79392	3.00394	3.00546	3.06676	1.15921	0.0125586	0.0484527
Klf6	4.98397	5.25295	5.22482	5.78718	5.55925	5.66351	1.43291	0.0125662	0.0484561
Tns1	7.31243	7.45823	7.36508	7.74588	7.62225	7.76556	1.26095	0.0125813	0.0484885
Klhl22	5.21274	5.06866	5.07363	4.73538	4.85478	4.80393	0.7999	0.0125879	0.0484885
Snta1	2.70044	2.78272	2.62333	3.07071	3.00818	3.2252	1.32082	0.0125969	0.0484975
Tspan3	7.18732	7.23365	7.16153	7.43185	7.39869	7.50601	1.19148	0.0126076	0.0485127
Dcaf6	4.89836	4.77709	4.77042	4.46866	4.56755	4.53315	0.815748	0.0126232	0.0485473
Nid2	7.01721	6.96154	6.62245	7.6145	7.70557	8.17137	1.95722	0.0126421	0.0485852
Il4ra	6.06624	6.02894	6.05951	5.84787	5.87333	5.81479	0.866102	0.0126465	0.0485852
Ajuba	4.97892	5.073	4.94731	5.32884	5.25312	5.42825	1.26477	0.0126618	0.0486184
Fam120b	3.58905	3.59654	3.58685	3.41736	3.39989	3.38684	0.876297	0.0126698	0.0486235
Steap1	1.54767	1.49153	1.46579	1.25429	1.29466	1.29143	0.856915	0.0126807	0.0486397
Prrx1	8.97556	9.02526	9.15436	9.43526	9.41094	9.3217	1.26528	0.0127186	0.048759
Adipor1	5.66843	5.67425	5.68235	5.85421	5.85893	5.87394	1.1395	0.0127274	0.048766
Ascc1	3.49928	3.48896	3.52922	3.31122	3.31093	3.24215	0.859195	0.0127338	0.048766
Pnpt1	3.86683	3.81242	3.93163	3.5733	3.61186	3.44641	0.796496	0.0128285	0.0490396
Gab1	3.70956	3.61171	3.59077	3.32365	3.40122	3.38561	0.830079	0.0128321	0.0490396
Pqlc3	5.11187	5.07361	5.16098	4.8659	4.89074	4.76516	0.825635	0.012834	0.0490396
Pik3r4	5.2051	5.09541	5.10072	4.81968	4.90931	4.86595	0.829165	0.0128351	0.0490396
Gpsm2	3.21373	3.17082	3.06099	2.80858	2.82909	2.90321	0.810429	0.012839	0.0490396
P2rx4	4.53294	4.65835	4.84021	5.28205	5.19719	5.07795	1.42544	0.01293	0.0493381
Kiz	3.64081	3.6119	3.48843	3.23885	3.2453	3.33329	0.806851	0.0129317	0.0493381
Arhgap28	2.7944	2.74933	2.61078	2.32696	2.34612	2.44429	0.785863	0.0129376	0.0493381
Errfi1	4.83254	4.70154	4.67125	5.01721	5.16125	5.23653	1.32453	0.012992	0.0495195
Abi2	4.91481	4.99143	4.96807	4.77082	4.68453	4.68159	0.842549	0.0130169	0.0495884
Eif3e	7.35123	7.20453	7.26529	6.91317	7.03746	6.92985	0.803695	0.0130997	0.0498777
Cdkn2c	3.17051	3.16543	3.06967	3.39574	3.41386	3.55159	1.24859	0.0131292	0.0499638
Birc2	3.48439	3.43188	3.49247	3.24062	3.28011	3.18658	0.849617	0.0131674	0.0500657
Ick	3.50648	3.44895	3.44379	3.23509	3.27814	3.25503	0.863641	0.0131697	0.0500657
Atp9a	3.82887	3.99408	3.94635	4.32078	4.18071	4.27859	1.26471	0.0131806	0.0500804
Abhd5	6.84124	6.89287	6.8927	7.09567	7.05767	7.08522	1.15273	0.0131898	0.0500804
Derl1	5.87109	5.86274	5.88314	5.69198	5.6902	5.64456	0.871853	0.0131943	0.0500804
Ttc30b	3.70361	3.56919	3.63827	3.29866	3.41235	3.29829	0.810974	0.0132284	0.0501837
Star	3.31263	3.2318	3.44077	3.70542	3.8102	3.6395	1.31236	0.0133305	0.0505446
Medag	6.38845	6.24249	6.16355	5.7888	5.90313	5.92995	0.761512	0.0133448	0.0505724
B4galt1	6.61656	6.48511	6.5936	6.80848	6.95335	6.87458	1.24442	0.0133733	0.050654
Ldha	6.94073	7.06112	7.078	7.37612	7.27844	7.30232	1.22602	0.0134211	0.050801
Smarcc2	6.40499	6.36464	6.33372	6.14173	6.16775	6.17231	0.86553	0.0134269	0.050801
Hmox1	6.78711	6.62692	6.82555	6.27809	6.41201	6.14259	0.72117	0.0134421	0.050801
Htra3	5.00463	4.38702	4.49499	3.28082	3.81106	3.53928	0.469361	0.013447	0.050801
Rps5	8.56887	8.43443	8.58092	8.14467	8.25724	8.05412	0.769414	0.0134471	0.050801
Uqcc3	5.48243	5.36015	5.48202	5.0952	5.19752	5.02528	0.791461	0.0134676	0.0508521
Foxs1	2.52844	2.92776	2.78802	3.59913	3.2538	3.50181	1.63291	0.0135889	0.0512831
Ccdc122	3.40144	3.35277	3.22409	2.95063	2.9744	3.06423	0.794696	0.0136344	0.051386
Morc3	3.55167	3.59196	3.54385	3.7718	3.74339	3.8214	1.16278	0.0136373	0.051386
Ldlr	5.23267	5.77053	5.53929	6.63972	6.17259	6.55004	1.92547	0.0136373	0.051386
Mphosph10	4.58064	4.47838	4.59448	4.78868	4.90474	4.81587	1.21999	0.0136855	0.0515407
Msrb3	6.93457	7.08318	6.96565	7.36965	7.24326	7.41367	1.27427	0.0137008	0.051542
Efr3a	5.13592	5.15689	5.0834	4.91719	4.88332	4.93354	0.861396	0.0137033	0.051542
Nucb2	3.60803	3.64657	3.6083	3.44887	3.40049	3.41707	0.870589	0.0137121	0.051542
Col8a1	5.5666	5.83865	5.71653	6.2988	6.06369	6.26311	1.41822	0.0137142	0.051542
Cd52	1.74636	1.95772	2.05377	1.46163	1.22997	1.05755	0.627065	0.0137236	0.0515506
Cyb5r4	3.74041	3.79491	3.72462	3.98813	3.94684	4.05149	1.18388	0.0137518	0.0516298
Ccng2	5.34648	5.3016	5.2611	5.0623	5.09174	5.10479	0.859761	0.0137756	0.0516923
Amotl2	7.10889	7.22876	7.14974	7.47657	7.37558	7.49763	1.22185	0.0138012	0.0517402
Abcc5	4.46439	4.30359	4.38152	4.00233	4.13961	4.01141	0.793387	0.0138026	0.0517402
Pgd	6.58264	6.4514	6.51507	6.18769	6.29871	6.19162	0.816776	0.0138685	0.0519605
Slc9a3r2	3.67997	3.61792	3.53065	3.28041	3.32074	3.37284	0.819924	0.0138781	0.0519696
Gspt1	4.28031	4.27991	4.3961	4.60567	4.62469	4.53836	1.20775	0.0139003	0.0520256
Eif4ebp1	6.48009	6.64582	6.61852	6.98455	6.84467	6.92133	1.26335	0.0139176	0.0520637
Cyb5a	8.06421	8.02383	8.08063	7.84242	7.87082	7.7829	0.85534	0.013927	0.0520722
Stx18	3.01595	3.0832	3.05046	2.87357	2.79692	2.80588	0.855199	0.0139346	0.052073
Psmc5	5.55766	5.60944	5.57345	5.793	5.75375	5.81877	1.15628	0.0139418	0.052073
Trafd1	3.95285	3.76397	3.89428	3.4294	3.59174	3.40041	0.758523	0.0139488	0.052073
Vps26b	6.96934	6.88942	6.90715	6.6714	6.73572	6.68636	0.855361	0.0140133	0.0522233
Elmo2	4.2871	4.34433	4.30953	4.53177	4.4875	4.55174	1.15764	0.0140175	0.0522233
Ctdnep1	5.5296	5.54925	5.55198	5.37707	5.34831	5.32238	0.873305	0.01402	0.0522233
Ifngr2	4.93314	5.15888	5.10613	5.57777	5.38481	5.50094	1.34178	0.0140238	0.0522233
Nmt1	4.59275	4.65738	4.67834	4.89328	4.84467	4.85311	1.16643	0.014025	0.0522233
Phf13	3.23514	3.22652	3.16415	2.98939	2.9841	3.02208	0.863786	0.0140406	0.0522547
Ube2e1	4.26854	4.24396	4.30732	4.46682	4.50321	4.46204	1.15287	0.0140487	0.0522581
Trip10	3.01501	2.96916	2.96813	2.7746	2.80753	2.78244	0.872356	0.0140877	0.0523763
Clic1	7.30424	7.31094	7.35975	7.52666	7.53257	7.50687	1.14723	0.0141422	0.0525521
Hif1a	6.62379	6.63095	6.66448	6.8279	6.8323	6.82118	1.13953	0.0141556	0.0525749
Pla2g15	4.4609	4.42451	4.48596	4.64325	4.69075	4.65109	1.15326	0.0142017	0.052719
Brd8	3.70489	3.60555	3.65756	3.38091	3.4635	3.37484	0.840324	0.014236	0.0528194
Camk2d	4.22746	4.23697	4.15826	3.98625	3.96277	4.01729	0.858555	0.0142551	0.0528275
Wdfy1	4.7538	4.82307	4.81377	5.03344	4.97892	5.01779	1.16019	0.0142604	0.0528275
Auh	3.16284	3.2654	3.31752	3.59852	3.51901	3.50581	1.22617	0.0142684	0.0528275
Akap1	4.46591	4.43405	4.46018	4.61916	4.66039	4.65573	1.14297	0.0142786	0.0528275
Ugcg	7.66367	7.57395	7.65582	7.35775	7.43158	7.31072	0.831654	0.0142798	0.0528275
Gamt	3.37871	3.40269	3.29511	3.62347	3.61312	3.76295	1.23919	0.0142818	0.0528275
Nelfb	5.19785	5.15884	5.18602	4.98393	5.01139	4.95744	0.871911	0.0143499	0.0530159
Lyrm5	4.57634	4.51433	4.54289	4.32261	4.37121	4.31335	0.864559	0.0143513	0.0530159
Irak1	4.79698	4.78413	4.85019	4.59959	4.60133	4.5028	0.844472	0.0143547	0.0530159
Mpp1	2.99016	2.97545	2.94536	2.7787	2.78157	2.78884	0.877619	0.0143738	0.0530558
Capn5	3.46037	3.21498	3.35542	2.80676	3.0192	2.80639	0.722591	0.0143845	0.0530558
Llgl1	4.91311	4.7895	4.8355	4.53219	4.63625	4.5498	0.826552	0.0143874	0.0530558
Clec14a	1.83589	1.67091	1.79352	1.37014	1.51145	1.33335	0.777106	0.0144102	0.0531129
Ktn1	4.36692	4.43391	4.40231	4.62897	4.57577	4.63749	1.16008	0.0144227	0.0531321
Wt1	3.57604	3.44288	3.4331	3.12178	3.23138	3.19869	0.811275	0.0144491	0.053174
Gm7030	0.798592	0.689905	0.806407	0.999767	1.12197	1.03257	1.22101	0.014451	0.053174
Rpl22l1	5.76252	5.79109	5.81534	5.61276	5.57506	5.52431	0.858467	0.0144561	0.053174
Chic2	4.26795	4.18321	4.24484	3.97585	4.0454	3.94838	0.844706	0.0144662	0.0531845
Mex3c	4.7823	4.85106	4.79973	5.04437	4.98937	5.07292	1.16941	0.0144775	0.053199
BC022687	4.14017	4.21071	4.30272	4.56506	4.51754	4.46242	1.23012	0.0144914	0.0532229
Nars	6.20216	6.27295	6.28528	6.50459	6.44982	6.46737	1.16611	0.0145033	0.05324
Tshz2	6.89237	6.70739	6.60157	6.14958	6.29545	6.33819	0.719293	0.014525	0.0532926
Ivns1abp	3.58101	3.48069	3.50937	3.71918	3.82928	3.82852	1.20592	0.0145688	0.0534064
Ppp3ca	4.97177	4.84867	4.84019	4.54598	4.64697	4.61533	0.820338	0.0145779	0.0534064
Zmym5	3.46916	3.35768	3.38045	3.10377	3.19638	3.1364	0.836043	0.0145781	0.0534064
0610010K14Rik	4.6217	4.56272	4.58721	4.37322	4.41904	4.36605	0.867185	0.0145912	0.0534276
Cdkn1a	7.0028	6.91535	7.04245	6.67585	6.74614	6.57165	0.798784	0.0146375	0.0535588
Tmem256	5.63278	5.75053	5.70771	6.00001	5.90114	5.98296	1.20234	0.0146491	0.0535588
Dhx33	3.66761	3.53493	3.69563	3.24598	3.35691	3.13801	0.764234	0.0146563	0.0535588
Vstm4	3.48918	3.30296	2.97022	2.2887	2.40968	2.64502	0.570053	0.0146613	0.0535588
Dido1	2.89833	2.91132	2.93909	2.74116	2.7189	2.66522	0.865145	0.014674	0.0535588
Midn	6.78988	6.81205	6.7699	6.98124	6.96964	7.03946	1.15454	0.0146747	0.0535588
Kitl	2.43325	2.34245	2.50917	2.06432	2.1356	1.91166	0.761394	0.0146816	0.0535588
Ppp2r1a	5.05075	5.08016	5.09612	5.27156	5.25425	5.26214	1.1392	0.0146918	0.0535588
Tshz1	3.76723	3.67856	3.67307	3.43136	3.50243	3.47506	0.847925	0.0146934	0.0535588
Cck	4.54576	4.66472	4.74641	5.07024	4.97911	4.94263	1.27188	0.0147245	0.0536188
Lrrk1	4.27463	4.43627	4.34887	4.10631	3.93203	3.98652	0.786271	0.0147247	0.0536188
Sec16a	5.32755	5.32728	5.36102	5.15986	5.15051	5.09045	0.866845	0.0147786	0.0537882
Ssrp1	7.82468	7.77856	7.80826	7.60158	7.63576	7.57868	0.870791	0.0148222	0.05392
Copg1	6.06389	6.03266	6.03519	5.855	5.87483	5.8481	0.87926	0.0148396	0.0539562
Pomp	4.52266	4.59491	4.48652	4.81273	4.7558	4.90641	1.22426	0.0148547	0.0539838
Cep63	3.41748	3.5126	3.3469	3.13345	3.02033	3.15538	0.798623	0.0149229	0.0542046
Tuba1c	5.79771	6.02984	5.9808	6.45579	6.25708	6.37004	1.34465	0.0149326	0.054209
E130311K13Rik	3.1726	3.09372	3.21345	2.86528	2.92797	2.76323	0.806931	0.014939	0.054209
Secisbp2l	6.34051	6.39144	6.36388	6.19983	6.13989	6.14539	0.867708	0.0149561	0.0542434
Khdrbs1	4.59266	4.6411	4.57662	4.42051	4.36132	4.40419	0.864965	0.0149634	0.0542434
Eml3	4.118	4.01296	4.10012	3.78611	3.87405	3.74578	0.82554	0.0149753	0.0542593
Gabpa	4.40241	4.35663	4.4263	4.17281	4.20626	4.10361	0.84937	0.0149828	0.0542594
Rdh14	4.85224	4.72562	4.75838	4.45929	4.56572	4.49285	0.826841	0.0150273	0.0543935
Ssfa2	3.34583	3.49647	3.42082	3.77589	3.64713	3.7698	1.24111	0.0151126	0.0546748
Crip2	5.98511	6.11004	6.14412	6.44647	6.34566	6.35319	1.23431	0.0151478	0.0547749
Phldb2	8.32353	8.40557	8.3985	8.62971	8.5637	8.60198	1.16784	0.0151571	0.054781
Sorbs1	4.65386	4.91447	4.62526	5.38884	5.16561	5.55357	1.56019	0.0151687	0.054781
Uba52	5.6297	5.57773	5.65248	5.39034	5.42953	5.32069	0.846088	0.0151722	0.054781
Prkx	4.56717	4.6602	4.60445	4.87263	4.7954	4.88657	1.18286	0.0151859	0.054781
Adam22	4.45793	4.1986	4.36769	3.77902	4.0042	3.75779	0.708496	0.015194	0.054781
Scel	3.34364	3.41444	3.25936	3.67407	3.62094	3.8293	1.29327	0.0151947	0.054781
Tmcc2	2.6998	2.79784	2.77857	3.0328	2.95203	3.00548	1.18047	0.0152245	0.0548359
Fam195b	6.02879	5.97229	6.04375	5.78519	5.82875	5.72359	0.848456	0.0152428	0.0548359
Rtn4r	1.36237	2.00044	1.88058	3.09784	2.54743	2.83144	2.11963	0.0152491	0.0548359
Ggta1	3.63916	4.02953	3.95106	4.70902	4.37275	4.55333	1.59719	0.0152497	0.0548359
Col18a1	4.31584	4.29691	4.42173	4.06159	4.06625	3.89525	0.790582	0.0152556	0.0548359
Hras	3.39066	3.75178	3.72686	4.43202	4.12389	4.24457	1.56627	0.0152673	0.0548359
Fam20c	3.59801	3.64915	3.86956	4.23565	4.22005	4.05235	1.38163	0.0152718	0.0548359
Zfp62	4.38727	4.31534	4.22114	3.95906	4.00781	4.06511	0.812862	0.0152777	0.0548359
4833412C05Rik	1.30962	1.65802	1.61673	2.29681	1.99854	2.1319	1.53446	0.0152779	0.0548359
Dynll1	5.36551	5.49073	5.42378	5.73785	5.63167	5.74018	1.2126	0.0153075	0.0549082
Golga3	4.70119	4.69834	4.68821	4.86131	4.8734	4.90646	1.13722	0.0153132	0.0549082
Tuba1a	7.57797	7.8575	7.74092	8.31668	8.07433	8.26747	1.41108	0.0153215	0.0549108
Acvrl1	4.79191	4.67877	4.78524	4.44098	4.53607	4.38471	0.81241	0.0153531	0.054997
Synj2	5.27404	5.47591	5.53419	5.97667	5.81131	5.81418	1.3583	0.0154065	0.0551451
Prdx3	6.07636	6.06972	6.06765	5.90266	5.89946	5.87944	0.883695	0.0154096	0.0551451
Atp6v0e	6.52338	6.5683	6.58185	6.76849	6.73678	6.74862	1.14436	0.0154207	0.0551573
Hsp90aa1	6.65349	6.74299	6.68085	6.9502	6.87607	6.97368	1.18281	0.0154419	0.0552061
R3hdm4	4.29842	4.32369	4.26261	4.10916	4.07259	4.11234	0.87177	0.0154581	0.0552367
Clec2d	6.87122	6.84395	6.78254	6.59795	6.61008	6.6457	0.861033	0.0154754	0.0552444
Emg1	4.64886	4.66288	4.62439	4.47271	4.44834	4.46603	0.880234	0.0154754	0.0552444
Olfml2a	1.88319	1.35471	1.5906	0.535634	0.996614	0.620716	0.537062	0.0154894	0.055267
Lpin1	3.10283	2.92852	2.99849	2.61524	2.76482	2.64384	0.79158	0.0155122	0.0553105
Lrig3	2.85004	2.75376	2.66715	2.37833	2.44939	2.4955	0.802359	0.0155253	0.0553105
Hccs	3.58322	3.5426	3.5644	3.72405	3.77349	3.77313	1.14438	0.0155313	0.0553105
Apoe	6.74854	6.4115	6.3994	5.73342	6.01855	5.93965	0.64793	0.015532	0.0553105
Pfdn1	5.93714	5.92764	5.98122	6.1366	6.15769	6.12566	1.14265	0.0155409	0.055315
Klhl7	3.97153	3.99601	4.03326	3.81931	3.78563	3.72054	0.854783	0.0155514	0.0553252
Plin2	5.40556	5.26454	5.46924	4.94111	5.05806	4.78535	0.729949	0.0155864	0.0554193
Stk35	3.43767	3.51223	3.47246	3.30116	3.2174	3.23407	0.855896	0.0155931	0.0554193
Anxa6	7.76486	7.9754	7.82697	8.32585	8.1436	8.35742	1.34	0.015634	0.0555128
Zfp68	5.21766	5.16956	5.10757	4.9011	4.93197	4.96512	0.850571	0.0156384	0.0555128
Atp11c	5.90264	5.86289	5.88791	5.69199	5.7204	5.6694	0.875625	0.0156424	0.0555128
Hsf1	4.17829	4.16466	4.14947	3.98724	3.99018	3.98338	0.883804	0.0156556	0.0555328
Rhbdl3	3.7604	3.8878	3.80502	3.60395	3.46524	3.52054	0.818222	0.0156943	0.0555995
Psmd3	6.08547	6.10567	6.17499	6.35702	6.352	6.30822	1.16332	0.0157033	0.0555995
Eogt	2.98602	3.30347	3.1082	3.79897	3.52228	3.80841	1.49542	0.0157042	0.0555995
Zfp9	3.23776	3.15876	3.23648	2.95903	3.02349	2.90953	0.841848	0.0157084	0.0555995
Fkbp14	5.67916	5.59212	5.67233	5.38588	5.4577	5.34005	0.838137	0.0157127	0.0555995
Sesn2	4.44634	4.2796	4.35477	3.98108	4.12422	3.99944	0.797112	0.0157496	0.0557027
Myl4	2.08354	2.60689	2.37961	3.41657	2.95998	3.32497	1.84301	0.0157606	0.0557147
Dhx32	3.3432	3.41192	3.38604	3.60565	3.5507	3.60587	1.15523	0.0157728	0.0557306
Erlec1	5.44808	5.30644	5.33077	5.01461	5.13403	5.06709	0.817065	0.015807	0.0558243
Fam214a	3.18392	3.06335	3.05787	2.77444	2.87378	2.84066	0.827244	0.0158814	0.0560049
Hoxb2	3.42571	3.48314	3.39564	3.67611	3.632	3.75586	1.19299	0.0158869	0.0560049
Chd6	3.3084	3.34156	3.27337	3.12033	3.07579	3.12263	0.868947	0.0158885	0.0560049
Rars	4.15007	4.20391	4.23816	4.43674	4.39832	4.39143	1.1588	0.015889	0.0560049
Pdcd10	4.44702	4.44751	4.54016	4.72184	4.73706	4.67018	1.17508	0.0159009	0.056015
Has2	2.80177	2.39668	2.63372	1.77887	2.13278	1.78315	0.608595	0.0159113	0.056015
Gm12669	2.8815	2.87806	2.89128	3.04764	3.06066	3.06851	1.12999	0.0159166	0.056015
Cdkn2b	4.69704	4.68446	4.80982	4.45033	4.44895	4.27754	0.790009	0.0159277	0.056015
Frmd6	5.85333	5.66548	5.69277	5.30222	5.46196	5.38192	0.780705	0.0159304	0.056015
Scd2	7.32608	7.39948	7.1643	7.74936	7.69894	8.00888	1.4393	0.0159495	0.0560547
Mrpl20	5.07646	5.15189	5.11933	5.3488	5.28759	5.35069	1.16016	0.0159806	0.0560942
Rab40b	1.17048	1.21268	1.12355	0.963134	0.908293	0.974795	0.857736	0.0159836	0.0560942
Rps17	8.61662	8.56126	8.62932	8.37942	8.42218	8.32154	0.853049	0.0159863	0.0560942
Snora61	1.63147	1.71664	1.55648	1.35302	1.25035	1.38123	0.807548	0.015998	0.0560942
Ccdc107	4.49928	4.53778	4.64214	4.86856	4.85047	4.77824	1.20933	0.0159993	0.0560942
Dock7	4.83383	4.83349	4.75571	4.5852	4.57131	4.62508	0.861539	0.0160971	0.0563722
Lppos	1.83463	1.74056	1.90344	1.47692	1.55218	1.33444	0.77176	0.0160992	0.0563722
Snhg7	2.49063	2.20571	2.3979	1.75903	2.00724	1.73125	0.690055	0.0161019	0.0563722
Pacsin2	5.57873	5.67528	5.69108	5.93952	5.86186	5.88002	1.18658	0.0161312	0.0564476
Rcan2	3.52484	3.85329	3.57671	4.37328	4.08746	4.46777	1.58181	0.0161423	0.0564593
Rpsa	7.63096	7.46278	7.6189	7.16055	7.30484	7.08908	0.764073	0.0161704	0.0565303
Antxr2	6.45715	6.38377	6.29187	6.03425	6.08478	6.14039	0.816342	0.0162228	0.0566841
Bpgm	3.62028	4.12803	4.00033	4.96465	4.52457	4.78179	1.79689	0.01623	0.0566841
Pip5k1c	6.01755	6.09748	6.12541	6.3535	6.29133	6.29475	1.17638	0.0162484	0.056719
Lpar1	6.42842	6.36769	6.18541	5.85705	5.88621	6.02138	0.753723	0.0162591	0.056719
Tmem106b	7.41058	7.38825	7.43006	7.22548	7.2376	7.16902	0.870523	0.0162635	0.056719
Chmp3	5.70747	5.73461	5.72929	5.9034	5.88699	5.91562	1.13226	0.0162933	0.0567958
Rbm3	5.10091	5.1439	5.09171	5.31432	5.28278	5.3641	1.1562	0.0163207	0.0568176
Lsm4	4.55739	4.63153	4.52054	4.84345	4.78437	4.93711	1.21989	0.0163228	0.0568176
Tln1	5.2692	5.37501	5.31069	5.59487	5.50579	5.60761	1.19129	0.016323	0.0568176
Smek2	3.01733	3.00845	3.04854	2.8466	2.84584	2.77938	0.869368	0.0163474	0.0568751
Clasp2	3.61418	3.87541	3.79207	4.3138	4.08785	4.24096	1.37192	0.0163986	0.0570119
Ugt1a7c	5.9057	5.22519	5.44982	4.15556	4.74832	4.35071	0.461719	0.0164024	0.0570119
Whsc1l1	5.8343	5.86352	5.80436	5.65524	5.61523	5.65369	0.87433	0.0164367	0.0570715
Nsfl1c	4.44985	4.49347	4.47906	4.66807	4.63615	4.67581	1.13833	0.0164375	0.0570715
Pxylp1	5.15115	4.998	5.08872	4.72572	4.8573	4.71873	0.804528	0.0164431	0.0570715
Casp12	5.00716	4.97831	4.85376	4.62147	4.62879	4.72015	0.817205	0.0164905	0.0572086
Trak2	5.02947	5.13836	5.04231	5.36273	5.27096	5.40885	1.21337	0.0165252	0.0573014
Thap7	2.40257	2.47833	2.45425	2.27545	2.191	2.19124	0.85436	0.0165334	0.0573026
Cyb5r3	8.58544	8.61346	8.5292	8.79828	8.78197	8.90097	1.19122	0.0165448	0.0573147
Litaf	5.77872	5.88621	5.88444	6.1447	6.05619	6.09328	1.18892	0.0165612	0.0573356
Nacc2	4.93927	5.0096	5.03032	5.2427	5.18845	5.19682	1.16269	0.0165666	0.0573356
Acp5	2.0875	2.00405	2.01392	1.78595	1.85366	1.81305	0.859268	0.0165878	0.0573817
Adamts9	2.66831	3.15839	2.76481	3.9006	3.47218	4.0138	1.91442	0.0166143	0.0574458
Ptpn9	5.20216	5.32874	5.32588	5.61423	5.50892	5.55093	1.20912	0.0166386	0.0575025
Clta	7.0599	7.09439	7.06649	7.25848	7.23475	7.28802	1.13908	0.016658	0.0575278
Mgst1	8.40957	8.28461	8.4053	8.03888	8.14487	7.9765	0.803944	0.0166617	0.0575278
Ikbkg	3.6833	3.68958	3.66509	3.51472	3.49867	3.50272	0.88581	0.0167074	0.0576481
Cdadc1	3.74158	3.70086	3.64734	3.45781	3.48305	3.51016	0.862076	0.0167125	0.0576481
Hspb11	4.86889	4.75241	4.8527	4.5212	4.61989	4.4763	0.819528	0.0167235	0.0576589
Map4k4	6.41285	6.5315	6.37987	6.79026	6.69109	6.89573	1.27714	0.016761	0.0577374
Ogt	5.07915	4.89151	4.90183	4.51604	4.67489	4.61218	0.78	0.0167622	0.0577374
Mphosph6	2.81457	2.68342	2.81252	3.00958	3.1543	3.05287	1.23437	0.0168111	0.0578782
Pde3b	4.12416	3.8447	3.84557	3.29916	3.53653	3.46116	0.702861	0.0168396	0.0579489
Mbd6	2.80923	2.69889	2.7886	2.47623	2.5695	2.4389	0.828049	0.0168523	0.0579651
Txndc5	7.55524	7.53471	7.5646	7.37621	7.38684	7.33216	0.878132	0.0168881	0.0580607
Chchd5	3.64361	3.52564	3.63519	3.29158	3.39153	3.23721	0.814308	0.0169595	0.0582702
Plscr2	2.25571	2.13979	2.58937	1.52722	1.60338	1.01856	0.517444	0.0169673	0.0582702
Aprt	5.36086	5.30172	5.34136	5.12501	5.17172	5.1035	0.869128	0.0169731	0.0582702
Atraid	4.43832	4.33401	4.35476	4.0989	4.18569	4.13053	0.847539	0.0169905	0.0583023
Rpp30	4.86389	4.79585	4.8714	5.02655	5.10516	5.05117	1.1635	0.0170322	0.0584179
Gpd2	2.32976	2.41469	2.26422	2.65803	2.59038	2.79149	1.27074	0.0170581	0.0584791
Glipr2	5.94094	6.02132	5.99697	6.22364	6.15798	6.21265	1.15899	0.0170929	0.0585709
Sema6c	1.60145	1.67082	1.60955	1.45422	1.37513	1.41505	0.862345	0.0171127	0.0586041
Top3b	7.43814	7.37315	7.39306	7.18483	7.2365	7.18874	0.871031	0.0171187	0.0586041
Gm6682	5.27656	5.52231	5.41799	5.9188	5.70533	5.87621	1.34744	0.0171468	0.0586579
Slc25a24	3.72021	3.91201	3.8836	4.27371	4.11008	4.19118	1.27901	0.0171506	0.0586579
Gstt3	4.21145	4.09376	4.09648	3.82389	3.92156	3.88183	0.835328	0.0171975	0.0587905
Arpin	5.27781	5.35843	5.2348	5.06089	4.96638	5.06524	0.834529	0.0172121	0.0588126
Siglecg	2.45798	3.23776	3.22432	4.67355	4.00628	4.21734	2.51947	0.017372	0.0593313
Prkag2	2.41408	2.55783	2.63228	2.97525	2.86097	2.83432	1.28115	0.0173877	0.059357
Rassf5	3.6965	3.81125	3.79803	4.06559	3.96988	4.01925	1.19007	0.0174234	0.0594294
Tcf21	2.53046	2.55036	2.63706	2.82472	2.8213	2.76116	1.17369	0.0174253	0.0594294
Zbtb18	2.83421	2.89717	2.86111	3.07596	3.0257	3.09023	1.14943	0.0174629	0.0595295
Atp5b	6.30969	6.3977	6.41261	6.64383	6.57334	6.59003	1.17312	0.01748	0.0595318
Zfp275	4.70209	4.64804	4.7228	4.47019	4.51193	4.40433	0.852572	0.0174875	0.0595318
Ecm1	7.04645	6.99867	6.97099	6.78627	6.82003	6.82233	0.872411	0.0174881	0.0595318
Sort1	4.86318	4.80353	4.78553	4.5896	4.63468	4.62588	0.869455	0.017504	0.0595577
Myc	2.89271	2.91111	2.59697	2.20873	2.15088	2.40821	0.684267	0.0175818	0.0597945
Psmd2	6.68165	6.7303	6.72965	6.91435	6.87814	6.90372	1.13753	0.0175983	0.0598116
Erlin2	4.96815	4.99501	4.94764	4.80363	4.76686	4.79439	0.880874	0.0176033	0.0598116
Plcd1	2.34091	2.43477	2.35766	2.63732	2.55873	2.67247	1.18627	0.0176329	0.0598842
Rnf166	4.63091	4.58072	4.64245	4.40988	4.44831	4.35624	0.861898	0.0176516	0.0599198
Epn1	5.08176	5.04537	5.05422	4.87695	4.90227	4.86968	0.883634	0.0176986	0.0600078
Pwwp2b	2.798	2.95033	2.85098	3.21425	3.08298	3.23009	1.24063	0.0176998	0.0600078
Arsa	6.33818	6.21629	6.23936	5.96135	6.06389	6.00339	0.837117	0.0177023	0.0600078
Clic4	6.63897	6.76618	6.76645	7.05128	6.94534	6.98382	1.20674	0.017755	0.060153
Inpp5e	3.2207	3.12177	3.24926	2.89583	2.97792	2.80475	0.808817	0.0177617	0.060153
Vps36	3.02228	2.99312	3.03218	3.17583	3.21433	3.19492	1.13302	0.017793	0.0602308
Pmpca	5.73122	5.76295	5.75439	5.92817	5.90714	5.93896	1.12992	0.0178266	0.0603165
Chfr	4.16099	4.16353	4.10247	4.33155	4.33876	4.42944	1.16919	0.0178509	0.0603241
Klf2	3.40844	3.66988	3.55627	4.08152	3.85383	4.0372	1.3646	0.0178608	0.0603241
Foxo4	4.06367	4.05305	4.03295	3.87934	3.8796	3.87881	0.887861	0.0178658	0.0603241
Adh1	1.22269	0.777898	0.891577	0.0615344	0.448002	0.22285	0.605435	0.0178729	0.0603241
4833427G06Rik	2.03984	1.64191	1.57331	0.800006	1.13428	1.09632	0.596406	0.0178781	0.0603241
Atat1	3.21508	3.17351	3.10961	3.37093	3.42224	3.51978	1.2084	0.0178855	0.0603241
Herpud2	5.1291	5.15463	5.09445	4.94903	4.91271	4.95265	0.877226	0.0178916	0.0603241
Psmb2	6.76635	6.77616	6.7975	6.95051	6.95107	6.95056	1.12635	0.0178979	0.0603241
Fam178a	3.45698	3.38822	3.26435	2.99291	3.03639	3.12164	0.800334	0.0179037	0.0603241
Pls3	7.55395	7.55561	7.5365	7.70917	7.71638	7.75825	1.13308	0.0179221	0.0603583
Fscn1	6.91533	7.10103	6.84468	7.4702	7.31294	7.64973	1.4408	0.0179409	0.060373
Ctcf	4.35617	4.37029	4.36578	4.21122	4.18853	4.17241	0.886178	0.0179431	0.060373
Oxtr	1.71367	1.84592	1.93885	1.51916	1.37326	1.2265	0.725771	0.0179581	0.0603955
Vmp1	7.16239	7.06729	7.08789	6.84785	6.92669	6.87384	0.856002	0.0179981	0.060502
Vegfb	3.01103	2.97179	2.94775	2.77385	2.80023	2.80044	0.878803	0.0180415	0.0606199
Gm6251	5.75536	5.68376	5.82044	5.46116	5.51717	5.33431	0.802512	0.0180538	0.0606292
Tnks2	7.67108	7.59507	7.65571	7.41026	7.47271	7.37985	0.858028	0.018061	0.0606292
Tenm3	4.72875	4.27459	4.26908	3.42009	3.80769	3.69722	0.579607	0.0181161	0.0607268
Fbln1	7.71409	7.10917	7.19033	6.08189	6.60447	6.37325	0.503418	0.0181189	0.0607268
Stat5b	3.84024	3.80591	3.76788	3.59561	3.61656	3.63079	0.87574	0.0181191	0.0607268
Rras	5.34191	5.51859	5.5094	5.86987	5.72018	5.77833	1.26111	0.0181283	0.0607268
Sft2d1	1.80754	1.88801	1.86134	2.08558	2.01956	2.07618	1.15613	0.018138	0.0607268
Cbx1	4.4515	4.47485	4.4268	4.28397	4.2506	4.27894	0.882163	0.0181403	0.0607268
Zfp260	4.58153	4.54834	4.45951	4.25981	4.27521	4.33576	0.846235	0.0181501	0.0607317
Aldh7a1	4.51307	4.51315	4.49	4.34193	4.33204	4.33505	0.888836	0.0181936	0.0608244
Nt5c3	3.67565	3.48555	3.48289	3.09897	3.25955	3.20985	0.778851	0.0181945	0.0608244
Prepl	2.55957	2.61898	2.47647	2.84528	2.8012	2.99098	1.25642	0.0182214	0.0608862
Jagn1	4.74861	4.75756	4.7639	4.9192	4.91987	4.93442	1.12408	0.0182415	0.0609251
Tgfbr3	7.33313	7.14832	7.15432	6.78092	6.93751	6.88071	0.785958	0.0182729	0.0609918
Cic	4.01617	4.0194	3.99133	4.17231	4.17799	4.22978	1.13715	0.0182782	0.0609918
Rac2	0.991468	1.10113	1.15982	0.835816	0.715164	0.61476	0.77687	0.0182956	0.0610217
Man2a1	6.34622	6.34315	6.25871	6.08927	6.07769	6.13813	0.861229	0.0183088	0.0610378
Umad1	3.85795	3.85226	3.85363	3.69571	3.69221	3.66974	0.889043	0.0183327	0.0610615
Rpl23a	7.82773	7.80965	7.77042	7.61195	7.618	7.63534	0.881573	0.0183327	0.0610615
Large	5.67989	5.84074	5.75726	6.11449	5.97558	6.10631	1.23788	0.0183864	0.0612061
Tnfsf13b	1.24831	1.09195	1.14649	0.812052	0.946295	0.847104	0.81484	0.018393	0.0612061
Bckdha	5.11438	5.00917	5.0328	4.78034	4.86835	4.8108	0.85052	0.018423	0.0612779
Prkcsh	5.36415	5.33269	5.36603	5.509	5.54934	5.53545	1.13128	0.0184653	0.0613903
Atp5g1	4.62483	4.616	4.57066	4.77682	4.79454	4.86663	1.15669	0.0184965	0.0614445
Ttll1	2.37782	2.53162	2.44917	2.79588	2.66322	2.79148	1.23028	0.0184985	0.0614445
Scara3	5.48335	5.33913	5.32571	5.62045	5.77523	5.82699	1.28357	0.018526	0.0615076
Otud4	4.08905	4.08992	4.01476	3.85443	3.84012	3.89267	0.868561	0.0185394	0.0615239
Psmd10	3.66368	3.72721	3.74939	3.94737	3.89892	3.90388	1.15224	0.0185509	0.0615339
Dcaf7	4.73758	4.75924	4.77481	4.60243	4.57261	4.53438	0.877546	0.0185654	0.0615403
Qpctl	2.55631	2.41289	2.36372	2.7135	2.86862	2.96292	1.32528	0.0185733	0.0615403
Fut10	2.107	2.04411	2.10964	1.86941	1.91983	1.82293	0.860114	0.0185782	0.0615403
Acot2	3.42225	3.38116	3.39749	3.2158	3.24581	3.20525	0.883309	0.0186153	0.0616159
Tob1	3.41972	3.513	3.42803	3.71238	3.63417	3.75625	1.18816	0.0186246	0.0616159
Mthfd1	2.93094	2.99236	2.97202	3.17232	3.1236	3.17071	1.14195	0.0186265	0.0616159
Cml1	2.2806	1.98092	2.34152	1.46719	1.72568	1.25247	0.605727	0.0186409	0.0616355
Arntl	3.51057	3.40805	3.58524	3.14677	3.23028	2.99682	0.769095	0.0186837	0.0617489
Tpcn1	4.53605	4.46003	4.44321	4.2315	4.29148	4.27934	0.862438	0.0187299	0.0618409
Ywhaq	4.92951	4.94927	4.9272	5.10233	5.09212	5.13732	1.12994	0.0187355	0.0618409
Nfic	6.35835	6.37943	6.47025	6.17847	6.14666	6.01845	0.818036	0.0187417	0.0618409
Fam49a	2.42427	2.48462	2.35532	2.18347	2.10823	2.21285	0.838198	0.0187456	0.0618409
Nucks1	5.98315	5.9652	6.01213	5.80992	5.81826	5.74498	0.872441	0.0187632	0.0618708
Sf3b2	5.52355	5.50217	5.48851	5.33061	5.34133	5.33356	0.888517	0.0187804	0.0618994
Slfn2	0.623312	0.945183	0.794495	1.4275	1.14579	1.38037	1.44713	0.0188106	0.0619709
Med4	4.20722	4.18936	4.23222	4.03553	4.04386	3.97532	0.875126	0.0188449	0.0620558
LOC106740	1.78126	1.95231	1.85921	1.63361	1.45094	1.51336	0.793621	0.0188776	0.0621282
Zkscan1	4.35515	4.25089	4.29179	4.03555	4.12342	4.04838	0.851779	0.018884	0.0621282
Prkd2	2.14469	2.11483	2.08764	1.92392	1.94169	1.94641	0.883082	0.0189117	0.0621698
Cpsf7	3.97288	3.91465	3.88041	3.68646	3.72937	3.73683	0.866794	0.0189138	0.0621698
Ndn	5.75375	5.72393	5.71755	5.55327	5.57216	5.55633	0.887541	0.0189488	0.0622391
Lrp5	3.33657	3.18005	3.14178	2.80563	2.93464	2.92654	0.794224	0.0189603	0.0622391
Rps2	6.66424	6.59735	6.58996	6.39089	6.44336	6.42367	0.871165	0.0189606	0.0622391
Tnfrsf1a	5.95618	5.92837	5.96909	5.77393	5.79179	5.72551	0.877505	0.0189784	0.0622693
Pdcd4	6.65454	6.41633	6.46631	6.00817	6.21374	6.10206	0.754364	0.0190033	0.0622972
Prdx6	4.7753	4.84358	4.77507	5.02053	4.96507	5.06563	1.16499	0.0190153	0.0622972
Acot9	4.82343	4.98934	4.99199	5.33232	5.19249	5.23625	1.24881	0.019021	0.0622972
2019-09-09	7.64661	7.54839	7.57235	7.33088	7.41282	7.35645	0.856398	0.0190212	0.0622972
Snw1	5.55277	5.49826	5.4874	5.30216	5.34332	5.32897	0.877186	0.0190569	0.0623639
Irgm2	3.38599	3.33733	3.22758	2.99746	3.02479	3.10178	0.825213	0.0190587	0.0623639
Mrpl54	4.35272	4.40693	4.5036	4.72928	4.69561	4.63094	1.2022	0.0191051	0.0624874
Il1rn	2.38491	2.44107	2.52994	2.75187	2.71567	2.65818	1.19585	0.0191177	0.0625004
Trib3	4.46356	4.51785	4.34029	4.12934	4.05494	4.20177	0.804615	0.0191289	0.0625088
Sssca1	2.38378	2.39638	2.42434	2.57543	2.57358	2.56632	1.12602	0.0191456	0.0625355
Dctn6	5.21183	5.34369	5.30376	5.59467	5.48232	5.56118	1.19837	0.0191592	0.0625517
Sema3f	3.34115	3.58211	3.35395	3.96158	3.75179	4.05875	1.41529	0.0191849	0.0626074
Taz	2.70095	2.59629	2.63096	2.37828	2.46638	2.39794	0.852747	0.0192279	0.0627195
Mms19	3.40309	3.25789	3.33231	3.0058	3.13091	3.01328	0.822068	0.0192542	0.0627773
Prps2	4.7937	4.87948	4.82355	4.66458	4.56982	4.6041	0.858185	0.019267	0.0627906
Cask	3.52232	3.59963	3.60987	3.40456	3.31905	3.28198	0.844736	0.0192955	0.0628058
Nt5c2	4.3914	4.40868	4.3812	4.2399	4.21361	4.22189	0.889107	0.0193041	0.0628058
Vars	3.70148	3.68617	3.72462	3.53489	3.54093	3.47767	0.878246	0.0193106	0.0628058
Prorsd1	2.42903	2.39999	2.37977	2.2183	2.2358	2.23397	0.886048	0.0193165	0.0628058
Uxs1	4.94498	4.94696	5.00785	5.16054	5.17087	5.13136	1.13975	0.0193189	0.0628058
Elp5	4.70804	4.72578	4.70765	4.87735	4.86899	4.90959	1.12697	0.0193235	0.0628058
Dpp8	5.22835	5.208	5.23402	5.05688	5.06777	5.01839	0.884688	0.0193417	0.0628367
Tmed5	4.17768	4.27495	4.33231	4.58638	4.51071	4.48875	1.20452	0.0193507	0.0628377
Rcn1	7.31823	7.29913	7.27169	7.11717	7.1251	7.13136	0.887136	0.0193753	0.0628758
Usmg5	2.96639	3.07728	3.04636	3.3051	3.21158	3.27717	1.17766	0.0193797	0.0628758
Zfp672	2.09998	2.01617	2.00045	1.78099	1.84808	1.83377	0.859081	0.0194007	0.0629159
Tpm3	5.85754	6.02007	5.98944	6.32206	6.18315	6.2586	1.23166	0.0194144	0.0629321
Dcaf5	4.02158	4.04205	4.01251	3.87203	3.84261	3.85304	0.888575	0.0194234	0.0629331
Ifit3b	3.04017	3.28342	2.854	2.4497	2.16821	2.53807	0.625189	0.0194601	0.063024
Tubb2b	4.46295	4.86752	4.72684	5.48032	5.1266	5.36788	1.56129	0.0194931	0.0630674
Ctdsp1	5.48931	5.4741	5.54964	5.30625	5.31122	5.2043	0.851621	0.019496	0.0630674
Kdelr1	7.37777	7.32957	7.29274	7.11078	7.14458	7.15626	0.872213	0.0195052	0.0630674
Pak2	3.79807	3.93281	3.88724	4.18291	4.06774	4.15279	1.20017	0.0195082	0.0630674
Ppt2	4.60826	4.59434	4.6438	4.78509	4.80939	4.77951	1.13041	0.0195332	0.06312
Raf1	3.74947	3.79562	3.77763	3.96126	3.9264	3.96888	1.13205	0.0195678	0.0631901
Leng8	4.98208	4.70628	4.83914	4.29233	4.53368	4.32841	0.726857	0.019577	0.0631901
Zfp790	3.39523	3.40498	3.3303	3.17826	3.15592	3.20914	0.872466	0.019581	0.0631901
Sec16b	4.41768	3.93436	4.38134	3.2257	3.64953	3.05275	0.521101	0.0196102	0.0632248
Med13l	5.53188	5.49931	5.52844	5.34512	5.36757	5.31425	0.883586	0.0196172	0.0632248
Trim11	3.02653	2.94779	3.01447	2.766	2.83125	2.73202	0.857927	0.0196203	0.0632248
Ltbp4	4.49752	4.3053	4.21642	3.79903	3.95482	3.98546	0.74276	0.0196266	0.0632248
Pcgf2	2.57943	2.71994	2.7963	3.12431	3.01241	2.98185	1.26828	0.0196589	0.0633006
Grik5	3.00357	3.02284	2.94383	2.79441	2.76282	2.82072	0.871437	0.0197665	0.0636056
Ldlrad4	5.18532	5.18617	5.25459	5.01946	5.00905	4.91034	0.852422	0.0197725	0.0636056
Aak1	7.95743	7.932	7.97946	7.77913	7.79479	7.72121	0.875194	0.0197798	0.0636056
Dlg3	4.62497	4.59989	4.53811	4.77454	4.80869	4.90091	1.18242	0.0198167	0.0636958
Smc1a	4.716	4.69014	4.67467	4.51676	4.53168	4.52567	0.888937	0.0198737	0.0638508
Cbfb	4.60325	4.61571	4.68435	4.84659	4.84782	4.80202	1.14776	0.0198864	0.0638633
Psma5	5.61484	5.70886	5.62922	5.90298	5.82375	5.93918	1.18017	0.0199225	0.063951
Tmem208	2.87809	2.94077	3.04601	3.28552	3.24499	3.17378	1.21535	0.019966	0.0640623
Hacd4	4.14682	4.21431	4.21744	4.03268	3.95739	3.93002	0.858135	0.019978	0.0640725
Elf1	4.3196	4.30596	4.31614	4.15513	4.15958	4.128	0.890532	0.0199969	0.0641048
Pcbp2	7.36135	7.26593	7.2868	7.05291	7.13242	7.08012	0.860103	0.0200341	0.0641957
Svil	6.4227	6.47783	6.22394	5.94377	5.86024	6.07293	0.748373	0.0200662	0.0642216
Foxp4	3.46058	3.45986	3.50815	3.65306	3.66481	3.63664	1.12997	0.020067	0.0642216
Ppig	5.41743	5.42366	5.37249	5.22939	5.21228	5.24355	0.884474	0.0200758	0.0642216
Rpl7a	4.49784	4.58236	4.60862	4.3769	4.28386	4.22755	0.830282	0.0200775	0.0642216
Cstf2t	3.92205	3.88351	3.94479	3.72495	3.75289	3.66301	0.867957	0.0200944	0.0642472
Capn1	4.53272	4.57745	4.56659	4.41223	4.35976	4.35008	0.879084	0.0201051	0.0642531
Ubr2	3.12046	3.08288	3.05879	2.8919	2.91708	2.91829	0.883141	0.0201273	0.0642956
Adam8	2.48961	2.3173	2.43919	2.04262	2.19247	2.01863	0.794077	0.0201679	0.0643972
Prrc2c	6.93094	6.86954	6.88122	6.68864	6.73728	6.69973	0.878801	0.0201822	0.0644144
Slc7a11	4.25752	4.48899	4.44096	4.88117	4.68116	4.78848	1.31034	0.0201977	0.0644168
Abcc4	4.70995	4.54766	4.62202	4.27713	4.41761	4.2975	0.813688	0.0202138	0.0644168
Eif3m	6.58416	6.46635	6.40635	6.12441	6.21808	6.23882	0.81593	0.0202145	0.0644168
Timm21	3.07989	3.12193	3.13847	2.9589	2.90914	2.86912	0.86924	0.0202186	0.0644168
Slc35b1	4.7607	4.82628	4.77756	4.99635	4.94307	5.02059	1.14838	0.0202273	0.0644168
Atp7a	5.58253	5.52492	5.49718	5.3095	5.35254	5.35445	0.872276	0.0202362	0.0644168
Pycr1	3.80768	3.80513	3.92617	3.59642	3.58687	3.42373	0.805306	0.0202756	0.064514
Ankrd52	4.51456	4.59454	4.62365	4.83868	4.77578	4.7763	1.16519	0.0203011	0.0645669
Srrm2	7.28299	7.16415	7.21009	6.9382	7.03948	6.95731	0.845518	0.0203269	0.0646207
2410002F23Rik	3.68956	3.58896	3.65789	3.39073	3.47605	3.372	0.850363	0.0203711	0.064733
Inpp5f	3.40489	3.3611	3.4288	3.19983	3.23266	3.13523	0.864423	0.020391	0.0647676
Lppr2	2.83169	2.70946	2.77894	2.48848	2.59329	2.48546	0.839523	0.02041	0.0647996
Cib1	4.57827	4.65816	4.78175	5.05619	5.00217	4.91766	1.24926	0.0204195	0.0648016
Polr2m	6.87166	6.86521	6.85266	6.70584	6.70291	6.69562	0.893396	0.0204913	0.0650011
Sspn	2.83661	2.77418	2.7508	2.55935	2.60705	2.60414	0.871688	0.0205106	0.0650339
Abhd11os	1.87629	1.6905	1.79843	1.40015	1.56206	1.40165	0.792424	0.0205204	0.0650365
Pdia5	5.13443	5.13135	5.20806	5.36234	5.37852	5.32362	1.14709	0.0205525	0.0651097
Sepp1	7.65826	7.13204	7.2133	6.27483	6.7315	6.52332	0.562816	0.0205685	0.065131
Tmem128	3.42966	3.48126	3.57716	3.79416	3.76246	3.69737	1.19476	0.0205771	0.065131
Cdc26	4.59651	4.57959	4.63533	4.42686	4.43434	4.35157	0.870146	0.0206168	0.0652085
Cpe	8.31167	8.41738	8.3526	8.62047	8.53052	8.63062	1.1766	0.0206196	0.0652085
D10Jhu81e	4.62347	4.54046	4.63406	4.35341	4.42245	4.29242	0.84405	0.0206875	0.0653949
Pdlim2	6.7565	6.86317	6.79226	7.06609	6.9752	7.08213	1.17976	0.0207044	0.0654199
Lox	8.59229	8.84851	8.95175	9.47535	9.26496	9.23472	1.44437	0.020722	0.06544
Chd3	5.99453	5.93819	5.90476	5.71822	5.75979	5.76746	0.871491	0.0207288	0.06544
Ifit3	3.21131	3.39926	3.00528	2.63933	2.41523	2.75503	0.657264	0.0207691	0.0655225
Coasy	3.23986	3.28163	3.28974	3.45858	3.42856	3.44337	1.12823	0.0207745	0.0655225
Dnajb2	3.8363	3.91804	3.89333	4.1102	4.04265	4.09638	1.15	0.020782	0.0655225
Kdm3a	3.9094	3.82954	3.82118	3.61172	3.676	3.65582	0.866529	0.0208091	0.0655793
Mafk	4.00294	4.19202	4.22575	4.60344	4.44525	4.46355	1.28867	0.0209011	0.0658406
Gprc5b	4.24405	3.92999	3.9275	3.35065	3.61934	3.54302	0.691369	0.0209809	0.0660636
Ube2s	4.24135	4.27032	4.32298	4.48825	4.47287	4.44329	1.14154	0.0209962	0.0660829
Erlin1	3.45018	3.50433	3.55338	3.32028	3.25766	3.17857	0.83981	0.021008	0.0660897
Abi3bp	7.70021	7.81067	7.51542	8.17735	8.09229	8.4718	1.48959	0.0210205	0.0660897
Ikbip	5.14072	5.13303	5.12655	4.9785	4.97704	4.9636	0.89423	0.0210256	0.0660897
Tnip2	2.63169	2.56394	2.55472	2.36039	2.41385	2.3966	0.874028	0.0210879	0.0662392
BC017643	5.3128	5.30985	5.27744	5.13563	5.12849	5.14143	0.891452	0.0210936	0.0662392
Ncam1	4.46382	4.36423	4.38431	4.14859	4.23194	4.18016	0.859494	0.0211006	0.0662392
Nell2	2.51232	3.33338	2.72011	4.44329	3.71787	4.55592	2.62352	0.0211343	0.0662854
Dpp3	4.33479	4.51847	4.45344	4.81981	4.66054	4.77446	1.24643	0.0211395	0.0662854
Gpr39	5.74558	5.56657	5.64365	5.27824	5.43376	5.30813	0.804613	0.0211427	0.0662854
C920025E04Rik	3.36538	3.22725	3.19459	2.8984	3.01234	3.00416	0.816542	0.0211538	0.0662916
Ube2h	6.56165	6.47759	6.52392	6.29389	6.36414	6.28738	0.866295	0.0211955	0.0663865
Lrrc27	1.5683	1.94065	1.81337	2.49526	2.16917	2.38752	1.49461	0.0212023	0.0663865
Ftsj1	1.84341	2.09527	2.06807	2.53495	2.31806	2.40857	1.3385	0.0212386	0.0664712
Gt(ROSA)26Sor	2.36263	2.65769	2.50859	2.1806	1.86965	1.97418	0.705004	0.0212526	0.0664866
Actr1a	4.90073	4.89884	4.93226	5.07171	5.08343	5.06916	1.12122	0.0212778	0.0665366
Zscan26	5.02237	4.75499	4.90064	4.36782	4.6026	4.38667	0.735723	0.0212886	0.0665417
Ppia	7.41998	7.58959	7.55626	7.89226	7.74658	7.82518	1.23206	0.0213123	0.0665872
Fkbp15	4.02928	4.00171	4.00236	3.84331	3.86073	3.8387	0.892269	0.0213661	0.0667107
Med23	4.08319	4.14432	4.12875	3.97145	3.90278	3.89743	0.872989	0.0213743	0.0667107
Dusp11	4.79894	4.68846	4.76477	4.4845	4.57899	4.46586	0.845402	0.021382	0.0667107
Rpl27	6.22075	6.22632	6.25346	6.08116	6.06747	6.01779	0.883296	0.0214117	0.0667107
Fkbp10	6.39274	6.4163	6.48067	6.64575	6.63623	6.59507	1.14621	0.021424	0.0667107
Tmem140	4.92146	5.88157	5.37009	4.39286	3.38473	3.76279	0.340827	0.021431	0.0667107
Stard10	1.83918	1.82659	1.78505	1.63739	1.63866	1.65974	0.88722	0.0214325	0.0667107
Arpc1a	5.18863	5.15331	5.18935	5.00334	5.02869	4.96819	0.883917	0.021433	0.0667107
Cox5a	6.23958	6.21052	6.25262	6.38665	6.42468	6.40099	1.12569	0.0214429	0.0667107
Clu	2.08594	2.83558	2.28817	3.84328	3.18062	3.93104	2.38734	0.0214505	0.0667107
A430105I19Rik	3.7625	3.90196	3.76357	4.14196	4.02171	4.20916	1.24548	0.0214529	0.0667107
Dnajb4	4.58458	4.66452	4.16712	5.27759	5.23606	5.87419	1.99458	0.0214632	0.066714
Kansl1	4.1703	4.14686	4.14633	3.99037	4.00394	3.98351	0.893291	0.0215168	0.066843
Kif1a	3.64641	3.74808	3.77664	4.01692	3.93459	3.93914	1.18196	0.0215469	0.066843
Draxin	2.48076	2.36044	2.4496	2.1477	2.25115	2.12243	0.836281	0.0215492	0.066843
Tmem97	3.26128	3.26776	3.39748	3.59453	3.607	3.50571	1.19889	0.0215493	0.066843
Perp	0.83501	0.840352	0.868524	1.01033	1.01493	1.00618	1.11995	0.0215507	0.066843
Dcn	11.0354	10.3412	10.2982	9.0587	9.6525	9.52551	0.449864	0.0216017	0.0669726
Usp19	6.33062	6.30317	6.29167	6.13633	6.15316	6.14357	0.891896	0.0216642	0.0671363
Bnip2	4.91249	4.98152	4.96523	5.16316	5.10722	5.15007	1.13928	0.021673	0.0671363
Chuk	4.06215	4.11086	4.1079	4.28244	4.24546	4.27194	1.12814	0.0217403	0.0673162
Htr2a	1.81723	1.9233	1.81532	2.12618	2.03589	2.18423	1.2016	0.0217856	0.0674278
Polr2a	6.37647	6.37814	6.3264	6.18518	6.17253	6.20459	0.88646	0.0218618	0.0676224
Apod	3.46559	2.62237	2.99753	1.46122	2.20509	1.62615	0.414252	0.0218697	0.0676224
Tgfb2	3.65848	3.71179	3.66795	3.86939	3.82719	3.89752	1.13787	0.0218765	0.0676224
Rpl5	8.34102	8.26877	8.37431	8.08583	8.14476	8.00199	0.839788	0.0219239	0.0677401
Acat2	4.07472	4.24007	4.08629	4.50468	4.36096	4.56906	1.27145	0.0219567	0.0678128
Brwd1	3.01471	3.12052	3.09558	2.90906	2.79523	2.79545	0.843784	0.0219823	0.0678629
Atg7	3.02503	3.06668	3.00113	3.22169	3.19056	3.28474	1.1507	0.0220077	0.0679123
Ralgds	3.74801	3.62896	3.69954	3.41772	3.52002	3.41229	0.844685	0.0221364	0.0682806
Slc19a2	3.05883	3.02163	3.14697	2.82898	2.85366	2.68766	0.81943	0.0221913	0.0684207
Bcs1l	2.97787	3.01554	3.04419	2.85818	2.81293	2.76011	0.868585	0.0222096	0.0684269
Hipk2	3.0511	3.25328	3.38831	3.83813	3.67726	3.60559	1.39355	0.0222123	0.0684269
Sar1a	7.9702	7.92629	7.99408	7.77053	7.80379	7.70699	0.868007	0.0222215	0.0684269
Trabd	4.49764	4.50356	4.48593	4.64599	4.64847	4.68722	1.12177	0.0222416	0.0684596
Snord91a	0.661431	0.78119	0.784187	1.04217	0.942013	0.974177	1.18527	0.0223517	0.0687174
Dapk1	5.22881	4.79139	4.83311	4.06296	4.44167	4.29536	0.620596	0.0223568	0.0687174
Rxra	5.60657	5.57557	5.58499	5.42241	5.44343	5.41228	0.8926	0.022358	0.0687174
Ccdc102a	4.36017	4.36195	4.37218	4.21883	4.20891	4.17838	0.892773	0.0223632	0.0687174
Hic1	4.38533	4.43544	3.9875	3.51398	3.41313	3.7909	0.615293	0.0223988	0.0687977
Ankrd17	6.00479	5.92064	5.94887	5.73228	5.80237	5.7452	0.870994	0.022413	0.0688122
Snx11	2.9383	2.97213	2.93269	3.11898	3.09489	3.15876	1.13092	0.0224259	0.0688228
Adamts15	5.07246	4.44865	4.55909	3.47387	4.01761	3.76058	0.518354	0.0224367	0.0688266
Nlrx1	3.70272	3.57441	3.57329	3.30356	3.41138	3.37575	0.838184	0.0224546	0.0688524
Meis2	4.2681	4.26677	4.1325	3.93864	3.92115	4.02737	0.834206	0.0224818	0.0689007
Pagr1a	3.34186	3.12727	3.20253	2.79264	2.97971	2.84974	0.783597	0.0224967	0.0689007
Ppfibp1	6.57648	6.63784	6.66112	6.4652	6.39631	6.34758	0.856568	0.0225055	0.0689007
Mir3091	2.16551	1.359	1.81863	0.289789	1.00362	0.342773	0.42262	0.0225083	0.0689007
Pdcd5	3.7828	3.87726	3.89915	4.12495	4.04833	4.05747	1.16886	0.0225233	0.0689176
Uqcrh	7.85797	7.69826	7.75877	7.43371	7.57205	7.46822	0.822504	0.0225416	0.0689447
Fam208a	3.24196	3.20937	3.28086	3.05521	3.07767	2.97702	0.865382	0.0225794	0.0690312
Raph1	4.00689	4.24614	3.98732	4.61331	4.40446	4.74403	1.42404	0.0226246	0.0691402
Acyp1	2.05423	2.07846	2.17923	1.88452	1.85007	1.7117	0.817811	0.0226903	0.0692845
Cd200	4.47483	4.66364	4.79856	5.22528	5.07594	5.00122	1.37334	0.0227115	0.0692845
Insig2	4.78193	4.65506	4.6936	4.42206	4.53065	4.45576	0.845539	0.0227151	0.0692845
Tusc3	5.65103	5.61634	5.59802	5.76795	5.80999	5.85051	1.13976	0.0227302	0.0692845
Tbc1d13	3.59419	3.59383	3.61856	3.45293	3.44519	3.39874	0.888312	0.0227317	0.0692845
Ecsit	2.97763	2.92992	2.87016	3.10888	3.16502	3.25543	1.19081	0.0227333	0.0692845
Smg7	4.21707	4.25414	4.24101	4.09848	4.05392	4.04801	0.887884	0.0227531	0.0692845
Stk38	4.7132	4.72048	4.65893	4.51919	4.50067	4.54261	0.884109	0.0227558	0.0692845
Slc30a6	2.45129	2.44355	2.36643	2.60866	2.6256	2.73378	1.17847	0.0227577	0.0692845
Nudt9	2.4282	2.37785	2.40511	2.54513	2.6031	2.59471	1.13151	0.0227687	0.069289
Zbp1	0.380411	0.457247	0.38279	0.628631	0.564622	0.671134	1.16139	0.0227904	0.069326
Kdm6b	3.54542	3.64281	3.60323	3.43854	3.33322	3.35071	0.856044	0.0228318	0.0694229
Rbm8a	2.91619	2.92884	3.01916	3.18711	3.18972	3.12336	1.15925	0.0228893	0.0695685
Cyth3	4.40493	4.67715	4.64936	5.14058	4.90548	4.99993	1.3572	0.0229191	0.0696135
Cxcl1	4.01751	3.44955	3.65811	2.64882	3.14881	2.80569	0.556588	0.0229233	0.0696135
Rnf181	5.22418	5.24198	5.25442	5.0983	5.07296	5.03996	0.88839	0.0229418	0.0696406
Tlr1	2.6538	2.49717	2.53312	2.22186	2.35663	2.27882	0.825225	0.0229563	0.0696449
Sulf2	6.90554	6.36628	6.42094	5.48445	5.95226	5.77045	0.561296	0.0229624	0.0696449
Slc7a6	5.61084	5.6351	5.60613	5.77791	5.76279	5.81437	1.12397	0.0230169	0.0697811
Hnrnpul1	5.62072	5.60337	5.56321	5.4161	5.42206	5.44183	0.888812	0.0230304	0.069793
Acin1	5.17651	5.14892	5.12035	4.96783	4.98397	4.99157	0.889825	0.0230496	0.069822
Aig1	1.87577	1.92033	1.98773	2.17073	2.14222	2.1006	1.15755	0.0230652	0.0698303
Kat2a	3.37245	3.3744	3.41995	3.22977	3.21958	3.14937	0.87635	0.0230716	0.0698303
Ndrg1	6.80562	6.8068	6.9459	6.59217	6.57868	6.39458	0.793986	0.0231104	0.0698636
Dkk3	6.36873	6.33542	6.48526	6.66762	6.71864	6.59539	1.2021	0.0231118	0.0698636
Dsel	4.30199	4.12193	4.17308	3.82466	3.98068	3.88283	0.809644	0.023114	0.0698636
Edc4	3.56635	3.58871	3.59224	3.4432	3.41336	3.3901	0.89019	0.0231286	0.0698636
Aplp2	7.12407	7.17716	7.1449	7.33376	7.29171	7.34897	1.1306	0.0231307	0.0698636
Rbck1	5.34752	5.35367	5.47595	5.15303	5.13557	4.97218	0.808229	0.023188	0.0700076
Fto	4.82059	4.74906	4.7901	4.58069	4.63979	4.57105	0.876321	0.0232194	0.0700539
Tcf12	4.39857	4.10429	4.31571	3.70076	3.96044	3.66869	0.707594	0.0232226	0.0700539
Vps25	4.20165	4.14528	4.21539	4.34892	4.41475	4.36329	1.14019	0.0232334	0.0700566
Ndufs8	4.0817	4.04294	4.02424	4.19561	4.24163	4.2827	1.14189	0.0232429	0.0700566
Rasa4	2.48795	3.06455	2.85503	3.87474	3.36698	3.71249	1.80706	0.0232685	0.0701048
Stam2	5.18202	5.24416	5.29207	5.48423	5.43824	5.41711	1.1553	0.0232808	0.0701126
Supt20	4.39733	4.30027	4.31311	4.08798	4.16911	4.12587	0.864284	0.0233178	0.070189
Kdm5b	4.57755	4.5495	4.48448	4.31961	4.33342	4.37522	0.873261	0.0233255	0.070189
Ablim1	3.25521	3.48957	3.6097	4.09262	3.90186	3.84945	1.4135	0.0233592	0.0702568
Plcb3	4.87716	4.93285	4.91265	5.09578	5.0516	5.09624	1.12867	0.0233764	0.0702568
Snn	8.97673	8.94731	8.97551	8.80342	8.82344	8.77256	0.890296	0.023377	0.0702568
Tulp3	3.42976	3.46163	3.41284	3.60623	3.58389	3.6579	1.13467	0.0234285	0.0703823
Vps13c	4.74054	4.87969	4.86862	5.15038	5.03215	5.08143	1.19733	0.0234464	0.0704072
Sin3b	3.99996	4.00086	4.01214	4.15139	4.15915	4.16665	1.11389	0.0234753	0.0704648
Nxf1	4.95932	4.84906	4.90788	4.64864	4.74312	4.65001	0.854949	0.0235485	0.070651
Gatsl2	3.55742	3.47579	3.39556	3.16242	3.22295	3.27031	0.835587	0.0235568	0.070651
Nrtn	0.384797	0.604537	0.625065	1.03558	0.849049	0.884886	1.30785	0.0235824	0.0706588
Obfc1	3.87796	3.79913	3.70702	3.46953	3.52644	3.58492	0.829758	0.0235827	0.0706588
3300005D01Rik	2.18955	2.00133	2.29503	2.56112	2.77405	2.51957	1.37443	0.0235946	0.0706588
Hid1	2.21765	2.24409	2.30082	2.08502	2.05047	1.96597	0.857615	0.0236125	0.0706588
Rab7	6.99552	7.0407	7.04732	7.21303	7.17948	7.19535	1.12432	0.0236137	0.0706588
Nek6	5.67807	5.71121	5.69571	5.86007	5.83676	5.87413	1.11953	0.0236178	0.0706588
Fam172a	3.48689	3.67905	3.53551	3.32472	3.11974	3.23387	0.788428	0.0236414	0.0706893
Usp12	3.93319	4.09394	3.98765	4.34111	4.2008	4.35347	1.22704	0.0236475	0.0706893
Aplf	3.17606	3.12485	3.0145	2.79641	2.82684	2.906	0.833052	0.0236625	0.0707052
Tmem2	3.40754	3.5468	3.43079	3.77183	3.6509	3.81136	1.21805	0.0236934	0.0707683
Usp8	4.02481	3.99362	4.01634	3.84851	3.87016	3.82523	0.892216	0.0237225	0.0708261
Pgm2	6.43388	6.43605	6.43895	6.29375	6.2835	6.26128	0.896475	0.0237346	0.070833
Agrn	5.08364	5.12247	5.08425	4.95399	4.90701	4.92744	0.889926	0.0238103	0.0710015
Gls	5.57974	5.59891	5.47618	5.30934	5.27435	5.37294	0.850256	0.0238106	0.0710015
Cry2	3.2344	3.24393	3.18394	3.39004	3.38927	3.47587	1.1477	0.0238612	0.0711233
Micall2	2.31086	2.506	2.61178	3.02236	2.86435	2.81617	1.34455	0.0238719	0.0711258
Ifi27	7.132	7.06151	7.06988	6.87774	6.93497	6.90068	0.880041	0.0238908	0.0711258
Tuba1b	5.99684	6.23866	6.17763	6.61828	6.40761	6.52784	1.30344	0.0238924	0.0711258
C130074G19Rik	3.49665	3.58119	3.48333	3.75975	3.68875	3.82242	1.17928	0.0239012	0.0711258
Fam89b	5.62711	5.6944	5.63743	5.85512	5.79967	5.88516	1.14453	0.0239574	0.0712155
Sardh	5.73463	5.62937	5.68608	5.43484	5.52486	5.43492	0.858738	0.023964	0.0712155
Zmym6	3.17987	3.32964	2.99549	2.69693	2.5168	2.80652	0.708241	0.0239641	0.0712155
Tmed3	6.95443	6.77607	6.84669	6.49654	6.65195	6.53472	0.812443	0.0239706	0.0712155
Parp6	3.44987	3.31456	3.38052	3.08896	3.20607	3.10149	0.840387	0.0239842	0.0712266
Acox3	3.28823	3.17863	3.13974	2.892	2.98094	2.98551	0.84044	0.0239978	0.0712378
Ppp1r2	5.07229	4.86846	4.93895	4.55305	4.73089	4.60887	0.795092	0.0240228	0.071283
Sh3pxd2b	7.11535	6.9569	7.03463	6.70728	6.84525	6.72418	0.824576	0.024052	0.0713406
Fbxo30	3.07471	3.31676	3.14199	3.65302	3.43968	3.68122	1.33404	0.0240826	0.0713954
Igsf8	5.49067	5.52206	5.59045	5.75846	5.74181	5.69713	1.14805	0.0240902	0.0713954
Man1c1	4.52609	4.38011	4.53319	4.14119	4.26777	4.064	0.798882	0.0241107	0.0714271
Mcm7	4.47611	4.36705	4.22376	3.90998	3.98866	4.08714	0.777873	0.0241241	0.0714378
Echs1	5.05614	5.08413	5.06915	5.22942	5.21086	5.24715	1.11746	0.0241709	0.0715471
Gramd1a	4.44525	4.41786	4.44244	4.57395	4.60921	4.60244	1.11799	0.0241903	0.0715562
Hint2	3.53629	3.54816	3.55609	3.40788	3.38843	3.36089	0.893777	0.0241937	0.0715562
Slmap	6.37	6.45103	6.39287	6.62132	6.55321	6.64139	1.15013	0.0242615	0.0716799
Klhl13	4.37707	4.3924	4.26992	4.57939	4.57542	4.73733	1.21912	0.024265	0.0716799
Nqo1	2.07171	2.29305	2.39943	2.84867	2.66772	2.62426	1.37687	0.0242651	0.0716799
Srp72	7.00637	6.98884	7.05501	6.84209	6.85051	6.75686	0.869723	0.0243314	0.0718465
Clcn5	2.49694	2.60282	2.56354	2.39573	2.28209	2.29892	0.852553	0.0243504	0.0718732
Atxn7l3b	5.9265	5.94188	5.9186	5.78729	5.76365	5.76911	0.897187	0.0243675	0.0718816
Dnajb11	5.95234	5.93818	5.95035	6.08565	6.10772	6.11372	1.11441	0.024373	0.0718816
Trim16	1.85991	2.14337	1.96589	2.52764	2.27725	2.52846	1.37295	0.024433	0.0720291
Aldh1a2	5.00846	5.07561	5.04526	5.2412	5.18614	5.24255	1.13383	0.0244595	0.072078
Nob1	2.31875	2.3639	2.33415	2.51295	2.47811	2.53151	1.12469	0.0245088	0.0721574
Capn7	4.82352	4.6957	4.74022	4.47048	4.58042	4.49989	0.848193	0.0245133	0.0721574
Fam13b	5.15459	5.11922	5.02789	4.84276	4.86094	4.92589	0.855425	0.0245162	0.0721574
Neurl2	0.953907	1.08659	0.952417	1.30697	1.1921	1.3722	1.22639	0.0245843	0.0723283
Gtf2f1	4.75513	4.78426	4.791	4.94235	4.92341	4.93715	1.11604	0.0246067	0.0723371
H2-Q2	2.63811	2.63866	2.67652	2.8105	2.81982	2.80047	1.11733	0.0246072	0.0723371
Mdh2	6.82478	6.88956	6.86666	7.05626	7.00355	7.05176	1.13119	0.0246497	0.0724329
Ipo9	4.82769	4.8837	4.85408	5.0398	4.99492	5.04918	1.128	0.0247337	0.0726504
Chst12	5.86737	5.89847	5.87061	6.04021	6.01845	6.06869	1.12081	0.0247487	0.0726649
Wrb	3.12812	3.24183	3.18263	3.44254	3.34476	3.43834	1.16927	0.0247693	0.0726961
Cdc42ep2	4.79431	4.67343	4.63938	4.37981	4.47919	4.47737	0.836041	0.0247866	0.0727174
Crispld2	5.10759	4.68761	4.57729	3.8117	4.16524	4.16923	0.596147	0.0248602	0.072901
Gm6710	0.115922	0.435032	0.548177	1.15192	0.886221	0.857285	1.51794	0.0248693	0.072901
Bhlhb9	3.48732	3.45378	3.45779	3.30104	3.32452	3.29945	0.89574	0.024885	0.0729177
Tmem159	5.87989	5.78032	5.81943	5.58712	5.67174	5.60169	0.866024	0.0249113	0.0729245
Pafah1b3	2.63419	2.72757	2.61252	2.91422	2.83521	2.98921	1.19434	0.0249266	0.0729245
2610301B20Rik	4.30624	4.25972	4.31693	4.11264	4.14891	4.06508	0.878759	0.0249295	0.0729245
Cab39	5.13294	5.18397	5.16419	5.34011	5.30002	5.34325	1.12379	0.0249316	0.0729245
Sptlc2	6.50516	6.61026	6.6172	6.84831	6.76093	6.78554	1.16632	0.0249376	0.0729245
Ugp2	5.43851	5.36641	5.33421	5.54416	5.62366	5.68298	1.17981	0.0249579	0.0729314
Relb	2.24617	2.32448	2.3592	2.56175	2.50006	2.49338	1.15638	0.02496	0.0729314
Dhx57	3.43981	3.43589	3.41215	3.27749	3.27219	3.27754	0.898504	0.024996	0.0730073
Ndufb11	7.16708	7.05977	7.17862	6.86381	6.95569	6.79612	0.832338	0.025018	0.0730409
Prr14	4.43728	4.54824	4.47888	4.74254	4.64704	4.75111	1.17015	0.0250344	0.0730409
Cc2d2a	3.25908	3.03864	3.10328	2.69898	2.8914	2.77259	0.785701	0.0250411	0.0730409
Stbd1	2.72065	2.72364	2.44651	3.07187	3.08906	3.44526	1.48967	0.0250478	0.0730409
Asap3	5.00356	4.845	4.89684	4.58529	4.72281	4.62932	0.828841	0.0250679	0.0730702
Nipa1	2.26472	2.18243	2.21684	2.3665	2.45615	2.44182	1.14972	0.0250839	0.0730875
Bcl6	4.38162	4.26556	4.28404	4.03837	4.1369	4.08528	0.855711	0.0251411	0.0732248
Zfp36l1	5.37175	5.21935	5.38911	4.97336	5.1057	4.88231	0.789215	0.0251589	0.0732473
Ddah1	4.48951	4.66489	4.61398	4.94831	4.79599	4.8917	1.22334	0.0251807	0.0732815
Athl1	4.53668	4.44441	4.52361	4.26812	4.3467	4.23414	0.858684	0.0251914	0.0732832
Spcs1	5.63011	5.61739	5.60814	5.75541	5.77554	5.80425	1.11787	0.0252531	0.0734188
Vmac	3.60663	3.45286	3.59282	3.21636	3.35057	3.16174	0.806865	0.0252667	0.0734188
Dnm2	5.22469	5.22287	5.21406	5.07706	5.07045	5.06082	0.900038	0.0252684	0.0734188
Gata6	3.69416	3.51251	3.53681	3.1981	3.35468	3.28454	0.810146	0.025293	0.0734384
Rassf1	3.72361	3.82649	3.74222	4.0113	3.92303	4.04245	1.17237	0.0252972	0.0734384
Mmp28	2.25527	2.02903	1.94677	2.41239	2.65188	2.79373	1.45937	0.0253054	0.0734384
Sap130	3.83762	3.82807	3.80545	3.66885	3.66891	3.67287	0.89853	0.0253446	0.0735014
Tmem176b	6.24814	6.26141	6.34851	6.50906	6.51047	6.44628	1.15166	0.0253586	0.0735014
Cuedc2	3.78876	3.69599	4.01682	4.31537	4.43995	4.16363	1.39002	0.0253705	0.0735014
Cnnm3	2.78665	2.81542	2.72286	2.58364	2.54273	2.61536	0.873277	0.0253737	0.0735014
Usp48	4.78605	4.7099	4.69973	4.50565	4.56715	4.55082	0.875541	0.0253789	0.0735014
Whsc1	1.97892	2.28664	2.02096	2.6986	2.4265	2.78009	1.45657	0.0253879	0.0735014
Snord2	1.6767	1.96384	2.01938	2.541	2.29804	2.31464	1.4149	0.025466	0.0736722
Foxj3	3.76676	3.76364	3.67638	3.52354	3.5128	3.57823	0.871451	0.0254684	0.0736722
E130102H24Rik	2.42489	2.1818	2.09369	1.62704	1.82894	1.85198	0.7236	0.0254773	0.0736722
Tm2d1	3.77149	3.8423	3.92419	4.13964	4.08859	4.03717	1.18413	0.0254997	0.0737075
Sppl2a	5.42745	5.49744	5.45461	5.31795	5.24039	5.26467	0.878714	0.0255293	0.0737636
Nradd	3.48019	3.66651	3.59859	3.95297	3.7903	3.90548	1.23357	0.0255562	0.0737991
Hmgn3	3.45265	3.54727	3.67427	3.95122	3.88338	3.79593	1.24882	0.0255619	0.0737991
B930041F14Rik	3.25807	2.8455	3.08822	2.31115	2.67703	2.33217	0.647383	0.0255746	0.0738065
Gstt2	3.89732	3.52991	3.64893	3.00776	3.33097	3.12621	0.68773	0.0256099	0.073879
0610010F05Rik	2.53734	2.76426	2.7719	3.182	2.9878	3.03631	1.30102	0.0256244	0.07389
Cebpd	5.1622	4.9707	5.17034	5.37927	5.58672	5.41713	1.28519	0.0256341	0.07389
Bnc1	1.62023	1.7802	1.76927	2.07448	1.93758	1.98997	1.21335	0.0256762	0.0739819
Nosip	2.33474	2.39609	2.34595	2.54913	2.49894	2.57574	1.13553	0.0257294	0.0739819
Klf13	3.23497	3.44074	3.46432	3.84469	3.67004	3.69877	1.28327	0.025734	0.0739819
Ctsa	6.83039	6.77617	6.8705	7.00454	7.06973	6.99452	1.14738	0.0257359	0.0739819
Kcne4	6.58262	6.48085	6.40317	6.1517	6.23069	6.27298	0.828206	0.0257372	0.0739819
Zfp703	2.13329	2.12319	2.25868	1.9286	1.9271	1.74965	0.809459	0.0257377	0.0739819
Wdr6	6.06726	6.0138	6.01452	6.16845	6.22871	6.24826	1.13627	0.02574	0.0739819
Aida	3.95257	4.00459	3.98634	3.84705	3.78802	3.78766	0.886037	0.0257475	0.0739819
Ergic2	4.16855	4.10725	4.12856	4.27091	4.33921	4.33691	1.13438	0.0257695	0.074016
Rps19-ps3	3.69263	3.55259	3.73816	3.30875	3.42933	3.18862	0.782303	0.0258402	0.0741787
Id2	3.11222	3.18948	3.241	3.00042	2.9153	2.8329	0.831522	0.0258466	0.0741787
Atp5sl	4.78163	4.76629	4.6629	4.4909	4.48989	4.56857	0.857544	0.0258618	0.0741931
Wdr48	5.73397	5.76766	5.793	5.62312	5.58244	5.53501	0.879212	0.025894	0.0742561
Mydgf	4.07813	4.0684	4.10138	4.22928	4.24784	4.23242	1.11322	0.0259337	0.0743122
Kng1	2.37335	1.99169	2.06006	1.40808	1.74149	1.58504	0.675181	0.025939	0.0743122
Prosc	2.58881	2.5899	2.51733	2.73898	2.74651	2.84752	1.15951	0.0259443	0.0743122
Cyp4v3	3.41222	3.26837	3.39008	3.04663	3.17216	3.00574	0.821524	0.0260312	0.0745316
Ndrg3	4.73655	4.71403	4.75072	4.57846	4.59232	4.5331	0.890858	0.0260767	0.0746064
Gnb2l1	9.53916	9.39749	9.53324	9.17514	9.29853	9.11636	0.815113	0.0260861	0.0746064
Rock1	3.55536	3.74122	3.69059	4.03678	3.87508	3.97215	1.23167	0.0260881	0.0746064
Cox5b	6.37257	6.41821	6.42741	6.58845	6.55433	6.56704	1.121	0.026129	0.074694
Ccdc23	4.21257	4.21907	4.289	4.06952	4.05467	3.95659	0.861854	0.0261812	0.0748116
Ifngr1	5.0047	4.9979	4.92894	4.78492	4.77928	4.82785	0.882192	0.0261908	0.0748116
Phb	4.75642	4.74031	4.72831	4.87669	4.9	4.93153	1.11881	0.0262036	0.0748188
Ubxn2a	3.07216	3.06974	3.07032	3.20872	3.21901	3.23692	1.11084	0.0262294	0.0748632
Bdnf	2.81745	3.21124	2.93261	3.71361	3.36396	3.74459	1.54088	0.0262467	0.0748831
Rchy1	4.82167	4.7521	4.76339	4.57652	4.63333	4.59688	0.884047	0.0262649	0.0749054
P3h4	4.39707	4.33191	4.36804	4.50323	4.57568	4.55783	1.1336	0.0263037	0.0749867
Pdzd11	3.49796	3.43174	3.50788	3.63711	3.71252	3.65449	1.14069	0.0263203	0.0750047
Rpl21	3.89737	3.88635	3.79302	3.63249	3.62857	3.69889	0.866487	0.0263693	0.0751148
Gpx7	5.53746	5.3837	5.44673	5.14096	5.27483	5.17113	0.834056	0.026418	0.0752239
Crebzf	2.41296	2.49831	2.35244	2.69341	2.62261	2.81214	1.22244	0.0264596	0.0752834
Srsf6	6.21334	6.16072	6.16846	5.99891	6.04021	6.00966	0.891618	0.0264596	0.0752834
Gpbp1	4.74699	4.69768	4.57011	4.34863	4.37607	4.47173	0.826844	0.0264849	0.0753073
Rabl6	5.05338	5.01253	4.98683	4.83016	4.85897	4.86312	0.890222	0.0264928	0.0753073
Cav2	2.76075	2.96397	2.92517	3.29316	3.11669	3.20513	1.25136	0.0265051	0.0753073
Nrf1	2.0644	2.30454	2.06507	2.63954	2.42798	2.74164	1.37645	0.0265095	0.0753073
Ctla2a	5.41726	5.43107	5.23041	5.68303	5.68427	5.94222	1.33104	0.0265287	0.0753323
Zfp568	1.83665	1.29568	2.10149	2.74046	3.34305	2.63254	2.24581	0.0265501	0.0753636
Gm7334	3.84392	3.96952	3.96326	4.21728	4.11075	4.15152	1.17739	0.0265699	0.0753783
Bmi1	4.43699	4.44691	4.37524	4.24045	4.2191	4.27168	0.884569	0.0265767	0.0753783
Ssr1	7.69132	7.63291	7.67878	7.48311	7.53065	7.45907	0.884103	0.0265864	0.0753783
Gpn2	2.97585	2.93009	2.92622	3.07792	3.13038	3.15419	1.13113	0.0266281	0.0754118
Dda1	4.97736	5.02196	5.06868	5.23413	5.2034	5.17978	1.13613	0.0266317	0.0754118
Zfp426	4.62532	4.55869	4.57933	4.39302	4.44757	4.40202	0.886046	0.0266367	0.0754118
Ubp1	4.35845	4.25989	4.32524	4.08105	4.16552	4.06807	0.864045	0.0266397	0.0754118
Mrpl9	4.91458	4.94779	4.93881	4.80304	4.76283	4.75372	0.894139	0.0266622	0.075446
Col28a1	4.43879	4.93652	4.80973	5.64934	5.21179	5.4514	1.63936	0.0267091	0.0755491
Eif1b	4.97059	4.96922	4.99171	4.83676	4.83048	4.78765	0.895171	0.0267692	0.0756896
Plgrkt	3.89847	3.95112	3.84907	4.11145	4.07006	4.2058	1.17351	0.0267975	0.0757222
Ttc19	3.72737	3.78714	3.89468	4.11147	4.07257	3.99604	1.19615	0.0268016	0.0757222
Tusc2	3.73415	3.85521	3.75359	3.60185	3.471	3.55138	0.846209	0.026832	0.0757787
Arhgap21	5.87684	5.81515	5.78313	5.60488	5.65214	5.65949	0.878279	0.026863	0.0758369
Smtn	4.43395	4.60258	4.46399	4.84642	4.69835	4.88671	1.24148	0.0268874	0.0758761
Scamp3	5.17519	5.23269	5.25661	5.4285	5.38444	5.38419	1.13174	0.0269176	0.0759082
Pcyt2	2.97616	3.19036	3.09297	3.49483	3.30642	3.45708	1.26121	0.0269196	0.0759082
Pinx1	1.53216	1.61834	1.37835	1.88859	1.82132	2.12606	1.35486	0.0269365	0.0759263
Maz	5.12991	5.10751	5.0909	4.94945	4.96193	4.95927	0.899123	0.0269481	0.0759294
Vcp	7.15948	7.21522	7.25222	7.42515	7.3836	7.37059	1.13695	0.0270057	0.0760623
Prdm4	3.98278	4.00746	3.94446	4.14624	4.13049	4.21956	1.13938	0.0270212	0.0760765
Ghdc	3.70819	3.68852	3.75399	3.88155	3.91151	3.86402	1.12486	0.0271025	0.0761905
Fam129a	5.1474	5.16576	5.169	5.3108	5.30146	5.31731	1.10955	0.0271056	0.0761905
Uprt	2.03396	2.07495	2.22929	1.83964	1.7867	1.58303	0.7693	0.0271062	0.0761905
Dgcr6	3.78012	3.7033	3.7414	3.88064	3.96464	3.94532	1.14049	0.0271074	0.0761905
Ttc39c	2.87426	2.65631	2.68204	2.29487	2.48365	2.40543	0.787412	0.0271156	0.0761905
Pnpla2	2.76519	2.94661	2.87599	3.21961	3.0609	3.17727	1.22401	0.0271247	0.0761905
Uggt1	6.18417	6.17824	6.208	6.33497	6.34965	6.33728	1.1106	0.0272094	0.0763989
Evl	4.05004	4.06138	4.09374	4.22805	4.2267	4.21286	1.11344	0.0272464	0.076454
Khk	1.76869	1.96537	2.25558	1.458	1.23975	0.848787	0.566865	0.02726	0.076454
Hmgxb3	3.01373	3.03069	3.07288	3.21226	3.20635	3.18355	1.11925	0.0272606	0.076454
Clybl	2.63722	2.61599	2.82167	2.36655	2.37259	2.10932	0.752051	0.0273813	0.0767628
Pcdhgc5	3.38816	3.35618	3.65461	3.95803	4.02317	3.76988	1.3691	0.0274043	0.0767977
Rps20	9.99812	10.0742	10.0813	9.90661	9.82385	9.79398	0.863996	0.027466	0.0769407
Arhgap23	5.43007	5.50381	5.44811	5.66121	5.59936	5.68303	1.13938	0.0274869	0.0769697
Top2b	6.06596	6.11576	6.09077	6.26367	6.22429	6.27224	1.11998	0.0275438	0.0770731
Uap1l1	3.72209	3.79877	3.86429	4.07231	4.01425	3.978	1.171	0.0275451	0.0770731
Rnf2	4.0163	4.05819	4.01251	3.89016	3.84027	3.86911	0.892921	0.027559	0.0770825
Gm10052	5.03922	5.12312	5.37355	5.73702	5.69149	5.49408	1.38014	0.027596	0.0771562
Mir196a-1	2.19064	2.08974	2.40202	2.67838	2.80901	2.53811	1.36624	0.0276323	0.077215
Clstn1	5.79713	5.79714	5.77624	5.64707	5.63847	5.64179	0.902154	0.0276383	0.077215
Pdxdc1	7.96036	7.89651	7.9063	7.72815	7.77987	7.7461	0.888452	0.0276782	0.0772966
Exoc6b	3.88192	3.92092	3.84694	4.06369	4.03441	4.13637	1.14551	0.0277143	0.0773677
Cct5	7.21539	7.1797	7.129	6.97263	6.99509	7.02389	0.883627	0.0277363	0.0773862
Gm5424	4.27947	4.21529	4.46341	3.93886	3.98462	3.67009	0.728289	0.027746	0.0773862
Col16a1	5.37565	5.37859	5.42739	5.5589	5.5664	5.53597	1.11789	0.027769	0.0773862
Pcdhga10	2.38757	2.01496	1.98206	2.54448	2.93304	3.03846	1.64084	0.0277713	0.0773862
Ldhb	4.26197	4.38112	4.2024	4.60338	4.50164	4.73169	1.25898	0.0277818	0.0773862
Idh2	5.4173	5.50062	5.37335	5.67972	5.60993	5.77653	1.19727	0.0277849	0.0773862
St3gal4	3.59235	3.38931	3.58244	3.10703	3.28595	3.03132	0.76734	0.0277986	0.0773948
Plekhb2	5.58745	5.60005	5.67654	5.82541	5.82619	5.77088	1.13854	0.0278158	0.077413
Ap1s1	4.73544	4.84345	4.84919	5.07714	4.98671	5.0121	1.16244	0.0278694	0.0774924
Stard5	3.23522	3.37681	3.26547	3.58982	3.46596	3.6196	1.20368	0.0278777	0.0774924
Yeats2	5.39585	5.24198	5.22536	4.93214	5.06229	5.03864	0.824585	0.0279088	0.0774924
Raly	5.83615	5.8167	5.76907	5.95643	5.98315	6.05493	1.14229	0.0279119	0.0774924
Lin37	1.54479	1.60829	1.60355	1.45149	1.38146	1.36616	0.878502	0.0279121	0.0774924
Ralb	3.86532	3.87681	3.86154	4.00947	4.00604	4.04089	1.11092	0.0279148	0.0774924
Ramp2	1.24501	0.824158	0.709129	-0.0368215	0.318413	0.329649	0.604413	0.027919	0.0774924
Gabrb1	2.09386	2.06321	2.13223	2.25647	2.29699	2.2455	1.12571	0.0279406	0.0775225
Nacc1	3.37721	3.40402	3.48785	3.65234	3.64078	3.58041	1.15078	0.0279736	0.0775697
Dbp	4.13241	4.32312	3.97559	3.69332	3.474	3.7793	0.708283	0.0279789	0.0775697
St6galnac5	2.11076	1.67052	1.78932	1.05046	1.43807	1.22008	0.648807	0.027991	0.0775735
Rb1	2.76311	2.87089	2.86763	3.09458	3.0038	3.03791	1.15888	0.0280303	0.0776527
Map3k7	6.24277	6.21085	6.21493	6.06473	6.08703	6.06279	0.899889	0.0280648	0.0777187
Cuedc1	3.6139	3.6673	3.61129	3.81054	3.76744	3.84944	1.13234	0.0281014	0.0777595
Unc93b1	3.58164	3.52201	3.5477	3.36796	3.41644	3.36683	0.890301	0.0281212	0.0777595
Map1a	4.26787	4.31517	4.30552	4.46838	4.43171	4.46321	1.11661	0.0281227	0.0777595
Snf8	5.89501	5.85308	5.90351	6.02449	6.07459	6.0409	1.12016	0.0281367	0.0777595
Tcaf2	3.46297	3.65421	3.62992	3.97358	3.80807	3.87891	1.23644	0.0281489	0.0777595
Fbxl20	4.28457	4.25105	4.2431	4.0951	4.11838	4.10625	0.898844	0.0281527	0.0777595
Mrpl32	5.16234	5.18916	5.26099	5.41833	5.40566	5.35615	1.14098	0.0281545	0.0777595
Cst3	8.6941	8.80298	9.08719	9.50734	9.44297	9.22003	1.44558	0.0281839	0.0777878
Tbc1d2b	7.01318	6.86257	6.93889	6.63469	6.76638	6.64983	0.837401	0.0281999	0.0777878
Cdk2ap2	5.1692	5.13959	5.20791	5.00124	5.02174	4.92676	0.87658	0.0282165	0.0777878
Spint2	0.256027	0.692869	0.409928	1.23307	0.844211	1.23494	1.57437	0.0282311	0.0777878
Yipf3	5.68585	5.62472	5.64887	5.46888	5.5187	5.47057	0.890056	0.0282385	0.0777878
Jam3	5.20707	5.12626	5.25066	4.95089	5.01847	4.8556	0.838321	0.0282385	0.0777878
Ipo7	5.07282	5.22185	5.14456	5.44738	5.31707	5.43438	1.19302	0.0282461	0.0777878
Fem1b	3.74241	3.96027	3.86573	4.26619	4.07435	4.22204	1.25985	0.0282591	0.0777878
Dync1h1	5.84133	5.86494	5.80853	5.68623	5.65331	5.6926	0.893918	0.0282611	0.0777878
Heph	2.4979	2.50194	3.28574	1.62781	1.57354	0.580975	0.351236	0.0282946	0.0778504
Dguok	4.43166	4.34822	4.45318	4.18044	4.25099	4.11083	0.851716	0.0283218	0.0778957
Chpf2	5.05738	5.02606	5.15669	5.31172	5.35816	5.25017	1.17114	0.0283618	0.0779762
Ctc1	3.10236	3.09715	3.17006	2.95526	2.95212	2.85166	0.867751	0.0284046	0.0780643
Gaa	7.10348	6.97137	7.01985	6.75334	6.86781	6.78379	0.851923	0.0284417	0.0781367
Pmm2	3.87363	3.91719	4.00412	4.18546	4.15894	4.09786	1.1623	0.0285077	0.0782883
Cebpa	4.16671	3.9117	3.99236	3.54631	3.77048	3.63015	0.770194	0.0285546	0.0783876
Mfhas1	3.1992	3.35161	3.40983	3.71319	3.58738	3.57146	1.23584	0.028583	0.0784359
Pnrc1	5.19453	5.20413	5.21374	5.07276	5.05599	5.02776	0.899493	0.0286677	0.0786328
Kif21b	3.15868	3.19297	3.25614	3.03976	2.99799	2.90713	0.857252	0.0286764	0.0786328
Cox19	4.16632	4.1887	4.17725	4.32481	4.31111	4.34221	1.10915	0.0287479	0.0787991
Nnmt	2.38971	2.2971	2.38887	2.52214	2.62403	2.55102	1.15535	0.028778	0.0788518
Dync1li2	5.87018	5.91974	5.85244	5.73139	5.67297	5.7233	0.887288	0.0288169	0.0789285
Thbs2	9.84153	9.64058	9.48864	9.06158	9.22161	9.31296	0.726602	0.0288541	0.0790006
Flnb	5.24487	5.40587	5.33685	5.64789	5.50702	5.61736	1.19999	0.0288778	0.0790107
Ntan1	5.27223	5.26247	5.31679	5.13024	5.13202	5.05361	0.882987	0.0288795	0.0790107
Bckdhb	4.02077	3.92984	3.91112	3.70548	3.78003	3.77049	0.868717	0.0289306	0.0791092
Spin1	6.25427	6.21676	6.2001	6.05099	6.07755	6.07383	0.89681	0.0289373	0.0791092
Plaa	7.1287	7.16179	7.16156	7.3098	7.28646	7.30668	1.11045	0.0289788	0.0791927
Tubb4b	4.09229	4.35987	4.37159	4.83217	4.60202	4.65347	1.34133	0.0290205	0.0792529
Pcdhgb1	1.78799	1.05863	1.35877	2.04403	2.80155	2.59371	2.1199	0.029026	0.0792529
Hdgf	6.32132	6.3864	6.3774	6.55413	6.50119	6.53401	1.12429	0.0290438	0.0792529
Arfrp1	3.19942	3.13005	3.13129	2.95156	3.00801	2.9824	0.886444	0.0290445	0.0792529
Cetn3	5.32898	5.41636	5.38814	5.59347	5.51963	5.5753	1.13761	0.029082	0.0793256
Mir3064	6.69851	6.62933	6.30294	5.89118	5.91548	6.18124	0.682692	0.0291051	0.0793586
Pitpna	5.52234	5.61423	5.6341	5.84071	5.76535	5.7739	1.15207	0.0291485	0.0794472
Calhm2	3.66172	3.68212	3.68174	3.54764	3.52032	3.5029	0.899742	0.0291715	0.079465
Pdgfra	6.92753	6.64095	6.69173	6.20664	6.45721	6.34088	0.746991	0.0291769	0.079465
Selenbp2	2.7616	2.11598	2.5303	1.33925	1.91521	1.34493	0.520728	0.0292025	0.079505
Sync	1.1469	1.31703	1.16033	1.55678	1.40704	1.6151	1.24833	0.0292306	0.0795514
Slc4a2	4.23387	4.27613	4.23779	4.41272	4.37994	4.44125	1.11957	0.0292529	0.0795599
Tmem126b	2.09736	2.08314	2.05184	1.91911	1.92339	1.93638	0.900005	0.0292556	0.0795599
Snora70	1.44624	1.91393	1.82632	2.59429	2.18375	2.37509	1.57922	0.0294037	0.0799327
2810403A07Rik	4.37614	4.34309	4.38531	4.21098	4.23517	4.17016	0.892762	0.0294439	0.080012
Gmppa	5.54532	5.45515	5.50849	5.28753	5.36458	5.28209	0.874991	0.0295004	0.0801357
Arhgef5	2.57485	2.50936	2.52933	2.66715	2.73915	2.73754	1.13112	0.0296333	0.0804181
Fam229b	2.84225	2.66299	2.86346	2.40416	2.56157	2.302	0.774295	0.0296342	0.0804181
ChkbCpt1b	0.35598	0.63619	-0.137131	1.38653	1.16046	2.12635	2.42821	0.0296376	0.0804181
Cox7b	6.1632	6.16012	6.13469	6.28751	6.29777	6.34319	1.11551	0.0296707	0.0804777
Parp8	3.0681	3.08271	2.96947	3.24444	3.2397	3.38792	1.19085	0.0296835	0.0804824
Akr7a5	4.12329	4.14374	4.19528	4.00599	3.97842	3.90254	0.874871	0.0297141	0.0805354
Eif2s1	4.40708	4.4017	4.39254	4.53124	4.54384	4.57135	1.10896	0.0297594	0.0805999
Pop7	2.21298	2.14172	2.20728	2.33093	2.41026	2.36187	1.13396	0.0297601	0.0805999
R3hcc1	2.72202	2.78543	2.79013	2.96187	2.91103	2.92969	1.1245	0.0298517	0.0807931
Orc6	3.19336	3.16909	3.00864	2.79417	2.79605	2.92515	0.819699	0.0298537	0.0807931
Loxl2	8.0463	8.14378	8.00898	8.32602	8.24281	8.41831	1.20094	0.0298711	0.0808101
Calu	8.79143	8.77531	8.84869	8.97553	9.00249	8.94713	1.12573	0.0299049	0.0808714
Arid4b	3.60564	3.55653	3.49418	3.32366	3.35753	3.39583	0.874063	0.029938	0.0809306
Glipr1	4.1117	4.12278	4.28863	4.49573	4.5064	4.37094	1.21833	0.0299919	0.0810462
Tmem175	5.15566	4.94486	5.02526	4.64674	4.83225	4.70143	0.802802	0.0300109	0.0810674
Ythdc1	4.27949	4.28992	4.28027	4.15332	4.13546	4.12807	0.904327	0.0300543	0.0811544
Cebpg	3.88941	3.87414	3.87724	3.73891	3.74584	3.72423	0.904541	0.0301378	0.0813238
Xist	3.38876	3.20078	3.20715	2.87384	3.03581	2.98399	0.810733	0.0301474	0.0813238
Bag5	4.42166	4.3459	4.33323	4.14864	4.21017	4.19756	0.881182	0.0301506	0.0813238
Tk2	3.92133	3.92073	3.86294	3.73401	3.7239	3.76354	0.893734	0.0301662	0.0813355
Fam65c	2.90159	2.65113	2.73981	2.30363	2.52444	2.37756	0.77683	0.030187	0.0813614
Prrc2b	4.86328	4.84665	4.86357	4.71695	4.72549	4.68917	0.902424	0.030261	0.0815308
Caml	4.22464	4.1689	4.20268	4.32695	4.38959	4.37264	1.12135	0.0303287	0.0816826
Gle1	3.73597	3.71296	3.69707	3.56063	3.57401	3.5713	0.902811	0.0304673	0.0820255
Tnfaip2	6.76901	6.74477	6.63521	6.91775	6.95101	7.0964	1.2088	0.0305288	0.0821607
Rab34	6.29931	6.25776	6.24922	6.09894	6.12979	6.11789	0.898705	0.0306015	0.0823255
Rgs4	5.11379	5.57052	5.43943	6.19004	5.78656	6.0183	1.54457	0.0306127	0.0823255
Mmgt1	5.0445	5.05729	5.10709	5.24021	5.23839	5.20724	1.11719	0.0306559	0.0824111
Dlg1	5.4983	5.54363	5.42878	5.29369	5.23582	5.33103	0.867822	0.0306958	0.0824878
Zfp322a	3.65087	3.95355	3.77724	4.33091	4.06165	4.31073	1.35944	0.0307451	0.0825897
Vps29	4.35157	4.36251	4.46276	4.61886	4.62301	4.54528	1.15235	0.0307652	0.0826133
Zfyve1	5.62456	5.54955	5.55382	5.37076	5.43261	5.40355	0.885987	0.0307783	0.0826164
Etfb	6.02961	6.02627	6.02771	5.89458	5.89025	5.87104	0.905401	0.0307891	0.0826164
Mpnd	3.89008	4.03063	3.96803	4.24557	4.12281	4.22224	1.17712	0.0309213	0.08294
Pias1	3.50363	3.44072	3.41216	3.24073	3.28975	3.29461	0.883846	0.0309326	0.08294
Rgs10	2.08152	2.05697	2.02706	1.89027	1.90433	1.91534	0.899551	0.030984	0.0830144
Minpp1	3.44047	3.46413	3.52492	3.66944	3.65844	3.61806	1.12748	0.0309942	0.0830144
Rpn2	9.65259	9.69324	9.72519	9.87524	9.84659	9.83542	1.1196	0.0309996	0.0830144
Mios	8.29945	8.30678	8.34456	8.18	8.16568	8.10657	0.890625	0.0310061	0.0830144
Lig1	2.78153	2.59354	2.76076	2.3425	2.50877	2.28734	0.793188	0.0310225	0.0830278
Tceb1	6.87253	6.87478	6.89274	7.01812	7.02417	7.02326	1.10391	0.0310436	0.0830537
Bag3	5.5879	5.55096	5.58946	5.41986	5.44785	5.38711	0.895821	0.0310708	0.0830957
Upk3b	1.10002	1.74884	1.64607	2.68625	2.11632	2.35993	1.85854	0.0311431	0.0832562
Cpt1a	5.91091	5.85076	5.95564	5.69863	5.74769	5.60984	0.857605	0.0311537	0.0832562
Tstd3	1.31679	1.47093	1.33638	1.68714	1.55141	1.73149	1.21719	0.0312158	0.0833466
Trex1	2.58594	2.55446	2.69353	2.38187	2.40218	2.22357	0.825318	0.0312167	0.0833466
Emc7	6.39338	6.40304	6.46115	6.59401	6.59566	6.55627	1.12016	0.031222	0.0833466
Lrrc58	6.66767	6.76598	6.74233	6.9541	6.87039	6.92248	1.14187	0.0312726	0.083451
Fndc1	2.64784	3.19056	2.56105	2.07132	1.48565	2.04263	0.521773	0.0313113	0.0835237
Twsg1	5.67263	5.58384	5.56868	5.37077	5.44391	5.4319	0.874215	0.031348	0.0835907
Hist1h4i	2.05441	2.18047	1.96011	2.41812	2.31065	2.58931	1.29815	0.0313612	0.0835954
Mrpl16	4.06447	4.02028	4.04598	4.16781	4.21874	4.20948	1.11417	0.0314792	0.0838769
Mmp10	0.544914	0.133982	-0.0926584	0.781052	1.21326	1.55065	1.98861	0.0314899	0.0838769
Acat1	6.70465	6.55612	6.58776	6.31225	6.44104	6.3723	0.845381	0.0315121	0.0839053
Sec24d	6.04498	6.0136	6.00283	5.86183	5.8833	5.87488	0.902528	0.0315433	0.0839271
E030024N20Rik	2.9459	3.17299	3.12891	3.51608	3.31746	3.4138	1.26141	0.0315435	0.0839271
Podxl2	3.02904	2.86551	2.85241	2.55581	2.69526	2.66763	0.824944	0.0315996	0.0840456
Hoxb8	3.62836	3.64191	3.50398	3.34089	3.31066	3.42467	0.850288	0.0316424	0.0841286
Rps14	9.59712	9.52796	9.63974	9.37146	9.42892	9.28274	0.853517	0.0316575	0.0841286
Setd8	4.17382	4.27592	4.25447	4.46934	4.38229	4.43266	1.14428	0.0316656	0.0841286
Pmm1	5.13413	4.92707	5.00317	4.63651	4.81887	4.69388	0.808464	0.0316904	0.0841639
Prdx4	7.10484	7.12748	7.04137	6.91477	6.88083	6.94877	0.884277	0.0317023	0.0841648
Cnpy3	4.70344	4.78138	4.80897	4.99563	4.93298	4.93119	1.14055	0.0317244	0.0841927
Rcbtb2	4.63992	4.4268	4.39848	4.0265	4.20843	4.18544	0.78446	0.0317371	0.0841954
Dnajc15	3.40922	3.58725	3.45454	3.82425	3.66675	3.84769	1.22906	0.0317814	0.0842774
Mfap2	4.62282	4.31103	4.09509	3.48145	3.73369	3.86248	0.63548	0.0317912	0.0842774
Fam198b	4.73723	4.90468	4.81817	5.13927	4.99178	5.1207	1.20194	0.0318119	0.0843014
Pomk	5.26182	5.20403	5.19285	5.03005	5.07563	5.06457	0.892716	0.0318562	0.0843758
1700017B05Rik	2.74971	2.84172	2.95255	3.19657	3.12842	3.05247	1.21368	0.0318729	0.0843758
Trappc12	3.66698	3.65515	3.64859	3.51785	3.52135	3.51027	0.906764	0.0318748	0.0843758
Mark3	4.68419	4.64733	4.70424	4.8192	4.86446	4.82362	1.11578	0.031887	0.0843775
Glo1	5.43714	5.37005	5.43917	5.22649	5.28272	5.18594	0.879794	0.0320326	0.0847317
Lsp1	4.28603	4.10231	3.76538	3.23051	3.35725	3.61631	0.635726	0.032063	0.0847675
Ciz1	3.86551	3.86157	3.89201	3.73845	3.73516	3.68469	0.89847	0.0320695	0.0847675
Bnip3	5.12874	5.15148	5.16367	5.29814	5.28468	5.29077	1.10499	0.0321109	0.0847979
Atp6ap1	9.83901	9.94519	9.99661	10.2251	10.139	10.1196	1.1774	0.0321142	0.0847979
Nfkbib	2.14423	2.28889	2.31076	2.58141	2.45912	2.47454	1.19624	0.032116	0.0847979
Dcaf12	4.71845	4.72143	4.69703	4.5759	4.5647	4.57256	0.906237	0.0321332	0.0848125
Gpc2	2.42174	2.49469	2.24804	2.74607	2.69044	3.00002	1.34387	0.0321776	0.0848788
Slc50a1	2.42865	2.36642	2.41098	2.22402	2.27566	2.20652	0.890353	0.0321817	0.0848788
Map1b	7.47181	7.60144	7.48847	7.79222	7.67859	7.83101	1.18763	0.0322025	0.0849028
Ddx39b	5.9725	5.95964	6.00088	5.83612	5.84139	5.77874	0.895144	0.0322367	0.0849271
Atp6v0a2	5.39494	5.34626	5.361	5.48913	5.54411	5.54645	1.11733	0.0322449	0.0849271
Apex1	2.47789	2.49406	2.43771	2.62023	2.61195	2.69185	1.12695	0.0322468	0.0849271
Adam12	7.39386	6.7303	7.00951	5.91245	6.50335	6.07846	0.54159	0.0322772	0.0849763
Atpif1	3.59551	3.6185	3.56081	3.7452	3.73039	3.8119	1.1265	0.0323032	0.0850138
Lipe	2.31715	2.09581	2.15927	1.77898	1.97356	1.85912	0.799968	0.0323291	0.0850223
Pigk	4.00824	3.77706	3.99669	4.20493	4.45162	4.26205	1.30224	0.0323298	0.0850223
Casc4	4.09753	4.17039	3.98596	3.81839	3.72823	3.88771	0.826614	0.0323527	0.0850517
Gbf1	4.44621	4.41847	4.42018	4.27978	4.29849	4.27791	0.9052	0.0324466	0.0852467
Slc25a20	3.72821	3.64708	3.6434	3.45695	3.52404	3.50231	0.883031	0.0324503	0.0852467
Gemin7	5.35982	5.44295	5.32717	5.60424	5.53361	5.68498	1.17467	0.0324711	0.0852705
Snrpe	5.11543	5.1623	5.10227	4.98797	4.93294	4.977	0.894035	0.0325039	0.0853258
Bcat2	4.00824	3.90786	3.97461	4.1063	4.21415	4.16551	1.14832	0.032543	0.0853634
Fkbp3	5.03942	5.18461	5.20814	5.47894	5.35623	5.37005	1.19675	0.0325431	0.0853634
Wbp2	6.53468	6.62064	6.60045	6.79546	6.72286	6.76924	1.13152	0.0325535	0.0853634
Zdhhc4	2.74936	2.65979	2.65049	2.45439	2.52871	2.51118	0.876903	0.0325885	0.0854014
Ube2e2	4.54186	4.50936	4.52435	4.37573	4.3993	4.36452	0.903656	0.0325927	0.0854014
Eef2	10.4266	10.2469	10.2914	9.9739	10.131	10.0439	0.827276	0.0326033	0.0854014
Mak16	2.50135	2.57185	2.54981	2.72991	2.67122	2.71733	1.122	0.0326222	0.08542
Txndc16	5.8464	5.74419	5.80034	5.57202	5.6604	5.57409	0.873028	0.0326483	0.0854576
Bid	2.38395	2.75758	2.85884	3.49574	3.17887	3.16635	1.53364	0.0327193	0.0855878
Epm2aip1	4.01288	3.97505	3.92738	3.77832	3.80342	3.83022	0.889633	0.0327216	0.0855878
Bad	3.82226	3.77264	3.79923	3.63394	3.67368	3.62517	0.898356	0.0327424	0.0856068
Fundc1	4.53494	4.44712	4.5124	4.2904	4.36581	4.27145	0.876608	0.0327525	0.0856068
Pkm	7.47973	7.53556	7.63074	7.82138	7.78406	7.71618	1.16996	0.0327813	0.0856514
Tsg101	3.74123	3.7666	3.69466	3.89662	3.87972	3.97761	1.1367	0.0328435	0.0857819
Lonp2	4.42728	4.40038	4.4116	4.26815	4.28641	4.25607	0.905211	0.0328549	0.0857819
Timp3	8.34754	8.67141	8.74443	9.29324	9.01754	9.02077	1.43958	0.0329677	0.0860454
Tyw1	4.47598	4.41177	4.4501	4.26743	4.32086	4.2584	0.892154	0.0329974	0.0860669
Tom1l2	4.3436	4.34508	4.30519	4.18502	4.17444	4.19765	0.903502	0.0329996	0.0860669
Stx5a	5.4149	5.25363	5.30146	5.00879	5.14976	5.06273	0.840334	0.0330386	0.0861376
Tyw5	3.28371	3.3816	3.30195	3.54432	3.45958	3.57085	1.15159	0.0330551	0.0861397
Itgb5	7.51071	7.53873	7.52926	7.67214	7.65286	7.6814	1.10448	0.0330631	0.0861397
Ctps2	3.7892	3.84904	3.78829	3.67315	3.60556	3.65028	0.890832	0.0331191	0.0862545
Cystm1	0.358503	1.24454	1.28309	2.69367	1.925	2.08033	2.42514	0.0331429	0.0862856
Mid2	3.70946	3.97167	3.8669	4.31545	4.08313	4.24757	1.29064	0.0331824	0.0863189
Efnb1	4.62208	4.56966	4.51035	4.72179	4.78092	4.86722	1.16785	0.0332018	0.0863189
Arsb	5.70932	5.47385	5.5438	5.14462	5.35207	5.22865	0.792375	0.0332026	0.0863189
Mycbp2	7.96784	7.93289	7.95472	7.80173	7.8278	7.7857	0.902778	0.0332086	0.0863189
Ubl3	4.872	4.8858	4.90969	4.76253	4.74219	4.69911	0.89787	0.0332151	0.0863189
S100pbp	3.18834	3.08198	3.1478	2.91007	3.00243	2.90533	0.869819	0.0333127	0.0865415
Tmem216	2.66888	2.44386	2.68242	2.88883	3.13057	2.92217	1.30521	0.033325	0.0865424
Fxyd1	5.21451	5.09319	4.97884	4.69978	4.79389	4.86846	0.806718	0.0333374	0.0865437
Atp5f1	6.23587	6.23748	6.26088	6.38203	6.38877	6.38193	1.10212	0.0333756	0.0865933
Hsph1	4.54744	4.62335	4.67757	4.8677	4.80872	4.78118	1.15206	0.0333804	0.0865933
Pgs1	3.15557	3.23191	3.17247	3.37946	3.31456	3.4011	1.13241	0.0334396	0.0867161
Eif2ak3	3.75699	3.79282	3.80704	3.66289	3.62099	3.58796	0.893427	0.0335184	0.0868711
Pias3	3.69545	3.67128	3.55245	3.37818	3.38466	3.47816	0.854216	0.0335233	0.0868711
Fam210b	3.43934	3.39255	3.37435	3.22437	3.25972	3.25733	0.89763	0.0337408	0.0874035
Chp1	6.09297	6.08088	6.00251	6.21922	6.2388	6.34478	1.15668	0.0337858	0.0874683
Pmp22	7.12168	7.12936	7.01844	7.28055	7.28187	7.42604	1.18181	0.0337998	0.0874683
Cd47	4.71281	4.59814	4.74726	4.41253	4.51207	4.32003	0.827763	0.0338111	0.0874683
Dync1i2	6.27433	6.30106	6.32453	6.45859	6.44192	6.43687	1.10699	0.033814	0.0874683
Orc3	3.34744	3.32032	3.37469	3.19626	3.21519	3.13772	0.891712	0.0338306	0.08748
Armcx6	2.73723	2.55762	2.73504	2.32124	2.48028	2.24947	0.796571	0.0339628	0.0877807
Sdha	7.70278	7.61755	7.63096	7.44063	7.51242	7.47333	0.885187	0.0339813	0.0877807
Blcap	4.97791	4.97178	4.97711	4.84564	4.84429	4.82146	0.907996	0.0339831	0.0877807
Hotairm1	2.91412	2.79636	2.50547	3.17668	3.31178	3.68697	1.5766	0.0340289	0.0878676
Cacfd1	3.73659	3.76896	3.83781	3.62667	3.58736	3.4916	0.862283	0.0341191	0.0880692
Trappc2	3.76744	3.94926	3.83398	4.18591	4.02473	4.18616	1.21724	0.034143	0.0880698
Mkks	2.86588	2.65057	2.59723	2.22149	2.40389	2.405	0.777481	0.0341436	0.0880698
2210016L21Rik	4.3098	4.27835	4.22375	4.08014	4.09903	4.1334	0.890462	0.0342838	0.0884
Psmd6	5.57811	5.62679	5.60939	5.76703	5.72828	5.76672	1.10963	0.0343317	0.0884691
Decr1	4.49465	4.465	4.46942	4.32946	4.35018	4.32699	0.906512	0.0343471	0.0884691
Ehd3	3.30994	3.44769	3.37526	3.64777	3.52684	3.63527	1.17034	0.0343528	0.0884691
Ttbk2	5.70013	5.77838	5.70043	5.58292	5.49652	5.55795	0.881772	0.0343593	0.0884691
Agpat6	5.18271	5.20621	5.20246	5.33886	5.32388	5.34591	1.1018	0.0343824	0.0884947
Slc9a8	2.99241	2.94851	3.02866	2.81626	2.85085	2.74339	0.878188	0.0343936	0.0884947
Ctsh	7.17181	7.00568	7.11346	6.78509	6.9321	6.78128	0.831829	0.0344069	0.0884975
Ehmt1	3.63834	3.62555	3.60477	3.74692	3.76618	3.80555	1.11021	0.0344303	0.0885264
Pex11b	3.25102	3.15948	3.17024	2.97422	3.05159	3.01432	0.881965	0.0344876	0.0886166
Vcan	6.77414	6.32544	6.37155	5.66344	6.0568	5.91439	0.652661	0.0344903	0.0886166
Hypk	6.26767	6.21654	6.18702	6.35458	6.41165	6.46279	1.13837	0.034502	0.0886166
Tmem199	1.49658	1.68036	1.52589	1.91503	1.75188	1.95684	1.23859	0.0345845	0.0887828
Olr1	2.51954	2.45702	2.26787	2.70476	2.77913	3.02324	1.34095	0.0345912	0.0887828
Fggy	3.38239	3.28832	3.26653	3.457	3.55712	3.60346	1.17125	0.0346471	0.08887
Ugdh	4.20702	4.08582	4.20979	3.90587	4.01202	3.84879	0.842829	0.0346496	0.08887
Tipin	2.12937	2.19439	2.22766	2.0463	1.97529	1.91871	0.867632	0.0346626	0.0888718
Zfp623	4.45078	4.38428	4.48634	4.23915	4.29472	4.16093	0.864519	0.0347152	0.0889753
Psma4	6.361	6.3186	6.31657	6.45055	6.49888	6.51853	1.11585	0.0347545	0.0890446
Scamp1	5.40537	5.4772	5.47055	5.6445	5.58505	5.61522	1.12101	0.0347753	0.0890632
Tns3	5.47417	5.71842	5.56124	6.01477	5.79701	6.01358	1.28269	0.0347883	0.0890632
Plin3	5.08474	5.12279	5.09491	4.98014	4.93538	4.94771	0.902987	0.0347986	0.0890632
Spry1	4.53207	4.42985	4.5076	4.26691	4.3558	4.24659	0.869829	0.0348899	0.0892621
Tmem237	2.47777	2.5967	2.57232	2.80203	2.69947	2.7548	1.15213	0.034914	0.0892621
Pip4k2c	4.33403	4.33367	4.40026	4.52479	4.53608	4.48718	1.11801	0.0349225	0.0892621
Dhcr24	2.55374	2.93666	2.80957	3.42841	3.08856	3.29835	1.42202	0.0349254	0.0892621
Scp2	6.23414	6.13394	6.23565	5.9725	6.05953	5.92376	0.860241	0.0349918	0.0894002
Ptprf	4.32716	4.41716	4.41666	4.60919	4.53368	4.56039	1.13428	0.0350072	0.0894081
Zfp91	6.09512	5.97665	6.01719	5.78365	5.88646	5.81473	0.869042	0.0350501	0.0894863
Cops4	5.43957	5.33696	5.33456	5.12731	5.21393	5.18805	0.873562	0.0350743	0.0895165
Crem	0.618959	-0.265332	0.227317	0.917575	1.83529	1.43786	2.31337	0.0350922	0.0895307
Dazap1	3.99871	3.98451	4.06027	4.18101	4.2059	4.1474	1.1208	0.0351185	0.0895663
Osgep	4.0396	4.00371	3.86815	3.67456	3.69024	3.79757	0.840258	0.0351583	0.0896364
Fbxo11	4.81582	4.80599	4.83282	4.687	4.68962	4.6437	0.904016	0.0353406	0.090057
Sec13	5.0187	5.02194	5.06805	5.18828	5.19469	5.16539	1.10755	0.0353481	0.090057
Dus2	1.69255	1.88441	2.01083	2.38486	2.22908	2.1557	1.31599	0.0353705	0.0900824
Pon2	5.54856	5.56908	5.53997	5.68965	5.67685	5.72559	1.10622	0.0354103	0.0901392
Lzts3	3.28092	3.22471	3.32068	3.08618	3.13224	3.00618	0.869528	0.0354179	0.0901392
Rtca	3.99097	4.05481	4.00176	4.19154	4.13803	4.21592	1.12265	0.0354421	0.0901392
Tctex1d2	1.52829	1.47312	1.48455	1.61297	1.67402	1.67962	1.11815	0.0354424	0.0901392
Tdrd7	3.98462	4.01979	4.00569	3.88629	3.84483	3.84295	0.903654	0.0354812	0.0902063
Phf3	6.51026	6.53692	6.49843	6.3876	6.35342	6.37663	0.905351	0.0355061	0.090233
Gpx1	6.32927	6.5172	6.45968	6.78449	6.61918	6.72018	1.20923	0.0355166	0.090233
Neo1	5.07745	5.10005	5.10971	5.24014	5.22645	5.23449	1.10093	0.035578	0.0903574
Wdr45	4.18341	4.1327	4.18914	4.00377	4.0451	3.96455	0.892014	0.0356174	0.0904017
2700060E02Rik	6.25643	6.20641	6.21179	6.05906	6.09869	6.07272	0.901948	0.0356254	0.0904017
Cxcl16	2.8566	2.65789	2.83567	2.41083	2.58762	2.35487	0.793256	0.0356328	0.0904017
Ralbp1	3.89195	3.90275	3.85691	3.74314	3.72362	3.75358	0.904653	0.0356955	0.0905293
Tuba4a	2.97074	3.33191	3.39424	3.98298	3.6731	3.69239	1.46775	0.0357361	0.0906005
Zdhhc16	3.18255	3.40038	3.43203	3.79991	3.6134	3.63259	1.27065	0.0357536	0.0906037
Zfp638	5.55207	5.60546	5.58328	5.46283	5.40333	5.40937	0.897536	0.0357623	0.0906037
Snrpd3	6.09701	6.14458	6.15242	6.30064	6.26385	6.27619	1.10936	0.0357864	0.090633
Dnm3os	3.21663	3.05298	3.06936	2.78453	2.92646	2.8714	0.838798	0.035815	0.0906435
Sbf2	4.75796	4.8182	4.78137	4.66505	4.59837	4.6194	0.895572	0.0358166	0.0906435
Man1a2	5.26328	5.33149	5.25395	5.46963	5.41201	5.51748	1.13642	0.035828	0.0906435
Mt1	6.51824	6.2338	6.38615	5.89191	6.14568	5.92821	0.761554	0.0358891	0.0907666
Chac2	2.90764	2.81213	2.84216	2.63925	2.72114	2.66397	0.882583	0.0359267	0.0908131
Rab2b	4.70005	4.64172	4.63068	4.4731	4.51951	4.50901	0.89638	0.0359325	0.0908131
Ephb2	3.84223	3.74934	3.73792	3.54323	3.62071	3.60543	0.87797	0.0359759	0.0908668
Mrps10	2.8653	2.97612	2.96614	3.18219	3.08748	3.12676	1.14662	0.0359788	0.0908668
Pkd2l2	1.80472	1.53049	2.13144	1.00529	1.23858	0.495415	0.530635	0.0360253	0.0909525
Cltb	5.49878	5.6421	5.62361	5.8811	5.75704	5.81041	1.17226	0.0360474	0.0909767
Trim30a	2.00019	2.1382	2.18314	1.92486	1.77994	1.702	0.808536	0.036087	0.0910452
Mink1	4.34126	4.26359	4.30633	4.11476	4.18088	4.11281	0.889759	0.0361436	0.0911456
Socs2	3.47664	3.55746	3.61021	3.39349	3.30637	3.22598	0.846256	0.0361602	0.0911456
Rrm2	0.831249	1.02687	1.12738	1.48988	1.32833	1.27894	1.2947	0.0361859	0.0911456
4931406P16Rik	4.51918	4.48621	4.45324	4.31664	4.33862	4.35264	0.900575	0.0361892	0.0911456
Ndst1	5.47813	5.48881	5.48479	5.61402	5.61093	5.6322	1.09878	0.0361979	0.0911456
Phf10	4.56503	4.4434	4.43243	4.20272	4.30584	4.28529	0.860427	0.0362022	0.0911456
Ube2r2	7.85027	7.79853	7.77377	7.62202	7.66164	7.66545	0.89583	0.0362281	0.0911793
Fkbp9	7.6522	7.53195	7.52973	7.30265	7.40511	7.3763	0.863869	0.0362745	0.0912644
Synpo2	3.00296	2.94464	2.75484	2.50053	2.53119	2.68365	0.795059	0.0362999	0.0912966
Dnajb9	5.36326	5.26876	5.39678	5.10699	5.18852	5.02334	0.847935	0.0364223	0.0915728
Gm1673	2.01615	1.76716	1.58336	1.10052	1.30171	1.41669	0.697949	0.0364563	0.0916267
Sema6d	2.58505	3.19367	2.2774	1.6692	0.99705	1.82072	0.436371	0.0364924	0.0916769
Slc29a1	5.61402	5.73995	5.78207	5.54056	5.40806	5.33506	0.820338	0.0365016	0.0916769
Imp3	5.50755	5.44387	5.48741	5.30673	5.36007	5.29276	0.894619	0.0365176	0.0916855
Faap20	4.07238	4.01336	4.07586	3.88182	3.93099	3.84326	0.889179	0.0365412	0.0917129
Hnrnpul2	5.38912	5.35951	5.33783	5.2053	5.22492	5.2284	0.905375	0.0366694	0.0920029
C1qc	2.39717	2.32079	2.28893	2.47299	2.55515	2.61066	1.15814	0.0367085	0.0920692
Scand1	3.20398	3.22912	3.25568	3.10783	3.0767	3.03097	0.895868	0.0367253	0.0920795
Cir1	3.71928	3.62619	3.57618	3.37323	3.44823	3.46982	0.86376	0.0367762	0.0921755
Pdia6	5.70091	5.7369	5.84204	6.01199	5.99313	5.91258	1.15975	0.0368181	0.0922486
Atf6b	4.86966	4.97231	4.89673	5.13245	5.04298	5.14939	1.14589	0.0368555	0.0923104
Canx	6.64068	7.00814	6.77264	7.42399	7.09468	7.41541	1.42112	0.0368858	0.0923545
Itpr1	3.32046	3.40776	3.25058	3.57897	3.50492	3.7039	1.20679	0.0369158	0.0923978
Mapre1	5.539	5.64137	5.61686	5.82398	5.73606	5.7884	1.13663	0.0369373	0.0924131
Ccdc53	5.00312	5.0203	4.89581	4.75378	4.72202	4.82564	0.866288	0.0369474	0.0924131
Lilr4b	1.06299	1.09398	1.29504	0.865692	0.822742	0.567757	0.75742	0.03697	0.0924378
Oard1	3.71935	3.65755	3.64123	3.48164	3.53097	3.52538	0.89444	0.0370917	0.0926796
Cdr2l	5.0661	4.7968	4.83977	4.40868	4.64528	4.54395	0.773613	0.0370984	0.0926796
Zfp821	2.13033	2.0727	1.87004	2.31779	2.38732	2.64619	1.3458	0.037105	0.0926796
Tbc1d20	5.10066	5.09762	5.12744	4.98166	4.97793	4.92911	0.903448	0.0371221	0.0926887
Manf	4.74139	4.79575	4.85605	5.01936	4.97991	4.94269	1.13599	0.0371342	0.0926887
Arsi	1.28317	1.08697	0.924552	0.528808	0.68547	0.791337	0.741184	0.0372413	0.0928924
Exosc5	3.17857	3.15759	3.26417	3.01958	3.0318	2.89416	0.858871	0.0372414	0.0928924
Mrps21	4.0288	4.02554	4.0113	4.14344	4.15334	4.18498	1.10151	0.0372757	0.0929102
Rpl31-ps12	6.32224	6.24161	6.38261	6.08124	6.14951	5.97009	0.840934	0.0372854	0.0929102
Ubap1	3.95843	3.93782	3.9502	3.81443	3.82716	3.79673	0.909532	0.0372869	0.0929102
Cldnd1	4.90072	4.8775	4.91397	5.02314	5.0538	5.03237	1.10177	0.037303	0.0929183
Tmpo	5.07067	5.21571	5.19118	5.00863	4.85733	4.8579	0.839359	0.037353	0.0930111
Gstm4	3.49534	3.59581	3.52903	3.40582	3.29837	3.34818	0.876407	0.0373783	0.0930422
H3f3a	5.89979	5.91452	5.96079	6.08519	6.08079	6.05197	1.10837	0.0374666	0.09321
Ptges	4.44659	4.22668	4.24886	3.88984	4.08192	4.01094	0.80391	0.0374714	0.09321
Igbp1	5.6849	5.57287	5.65023	5.406	5.5041	5.39474	0.869236	0.0375195	0.0932978
Polr3d	4.27557	4.37401	4.27736	4.5288	4.44308	4.5723	1.1542	0.0375965	0.0934426
Fam107b	2.92666	3.09225	2.81587	3.35288	3.20875	3.55331	1.3464	0.0376035	0.0934426
Snx1	5.3333	5.29797	5.31642	5.17091	5.19758	5.15981	0.907155	0.0376677	0.0935405
E030003E18Rik	2.43364	2.57127	2.58422	2.37107	2.22728	2.18683	0.829616	0.0376687	0.0935405
Ddx5	7.69916	7.62593	7.64229	7.46872	7.5301	7.49041	0.894852	0.0376871	0.0935455
Pgp	1.45639	1.5484	1.54157	1.73282	1.65495	1.68772	1.13081	0.0376965	0.0935455
Tma7	3.42983	3.47672	3.43806	3.60287	3.56504	3.62535	1.10987	0.0378453	0.0938826
Apbb2	5.71371	5.55938	5.68545	5.82903	5.9928	5.88707	1.19046	0.0379024	0.0939924
C1qtnf1	5.19307	5.05456	5.16042	5.29661	5.4436	5.35687	1.17362	0.0379216	0.0940076
Jup	3.79289	3.99586	3.79001	4.24433	4.06354	4.32787	1.27837	0.0379422	0.0940268
Hadha	5.4053	5.35666	5.38486	5.22631	5.26558	5.2164	0.90313	0.0379965	0.0941259
Sirt6	3.72951	3.81658	3.88992	3.64247	3.54876	3.44405	0.830236	0.0380173	0.0941259
Nt5dc2	5.2449	5.03106	4.93421	4.55369	4.73192	4.77522	0.765643	0.0380211	0.0941259
9030617O03Rik	3.53133	3.39582	3.52437	3.21247	3.33218	3.16331	0.841338	0.0380838	0.0942223
Arhgef12	7.98072	8.05793	7.92842	8.21031	8.14487	8.31036	1.17619	0.0380997	0.0942223
Rnf128	1.06852	1.24922	1.50486	1.94275	1.80871	1.61667	1.43203	0.0381104	0.0942223
Skap2	4.07257	4.11391	4.12001	4.26061	4.22928	4.24228	1.10396	0.0381119	0.0942223
Sqle	4.67117	5.08852	4.92301	5.58994	5.21755	5.47177	1.44911	0.0381593	0.0943073
Ppp1cb	6.85305	6.90552	6.85468	7.03202	6.98886	7.06285	1.11551	0.0381961	0.094366
Lrrc28	2.23455	2.3883	2.26023	2.11771	1.95443	2.06226	0.84034	0.0382451	0.0944254
Srebf2	5.76069	5.97185	5.87359	6.23846	6.05079	6.19737	1.227	0.0382534	0.0944254
2810004N23Rik	3.79985	3.81121	3.87359	3.99953	3.99939	3.95489	1.11517	0.0382591	0.0944254
Hspg2	6.6561	6.74355	6.76833	6.95508	6.88314	6.88418	1.13748	0.0382873	0.0944628
Spred1	5.77548	5.82465	5.7302	5.6173	5.55817	5.6363	0.88649	0.0383407	0.0945626
Pitpnm2	2.98473	3.20285	3.27025	3.64307	3.4586	3.44328	1.28734	0.0383567	0.0945699
Cryl1	2.93795	3.0234	2.93315	2.81942	2.72562	2.7997	0.880087	0.0384005	0.0946456
Uqcc2	5.32729	5.23433	5.43598	5.59589	5.70592	5.52835	1.21342	0.0384512	0.0947188
Pofut2	5.81564	5.74328	5.79205	5.90541	5.98425	5.951	1.1205	0.0384605	0.0947188
Dxo	3.2015	3.04321	3.03522	2.76184	2.89787	2.86835	0.839715	0.0384693	0.0947188
Cacna1g	3.42679	3.40249	3.48043	3.59347	3.62776	3.56603	1.11735	0.0385646	0.0949211
Fmr1	6.75432	6.68449	6.70256	6.53284	6.59127	6.55045	0.897214	0.0386289	0.0950471
Edem3	4.29623	4.30284	4.347	4.46473	4.46765	4.43995	1.10411	0.0386933	0.0951735
Exoc3	3.79841	3.80558	3.7737	3.66252	3.64743	3.66399	0.910459	0.0387276	0.0952256
Lysmd2	2.70294	2.7104	2.72259	2.59383	2.57997	2.55082	0.908859	0.0388029	0.0953734
Sephs2	3.00217	2.95968	3.04587	3.15656	3.20866	3.1384	1.12212	0.0388186	0.0953734
Afap1	5.92366	5.96787	5.95193	6.10022	6.06532	6.10105	1.1033	0.0388271	0.0953734
Map4k3	5.16568	5.18171	5.17647	5.05882	5.03637	5.02591	0.910663	0.0388566	0.0953946
Asphd2	2.98347	2.97744	2.93778	2.82116	2.818	2.84142	0.907425	0.038862	0.0953946
Syncrip	5.13851	5.17229	5.1807	5.31459	5.29028	5.30007	1.10083	0.0388817	0.0954107
Grasp	3.67268	3.5362	3.65822	3.35436	3.47508	3.3137	0.845179	0.0389265	0.0954882
Cd9	7.15919	7.33724	7.28949	7.59132	7.43474	7.52302	1.19401	0.0389465	0.095505
Dcxr	5.14102	4.95287	4.97634	4.66477	4.8291	4.76336	0.827873	0.0390074	0.0956222
Sec24c	5.19671	5.15811	5.18834	5.03546	5.06553	5.01515	0.905551	0.0390603	0.0957004
Frk	3.22628	3.22107	3.22897	3.34589	3.35805	3.36586	1.09573	0.0390657	0.0957004
Pdf	4.14798	4.01467	3.99306	3.75171	3.86479	3.85308	0.852637	0.0391199	0.0957715
Gripap1	3.32441	3.40932	3.42728	3.25775	3.16743	3.12759	0.868214	0.0391339	0.0957715
C1ql3	1.40069	2.01758	1.52041	2.6745	2.11933	2.76602	1.83861	0.0391563	0.0957715
Ube4b	4.90185	4.9143	4.88274	4.77337	4.75333	4.76984	0.910754	0.0391602	0.0957715
Abhd14a	1.73754	1.74543	1.79494	1.62903	1.61476	1.54394	0.892356	0.0391607	0.0957715
Dek	4.62171	4.65032	4.5655	4.45225	4.41342	4.4819	0.892402	0.0391914	0.0958145
Mon2	5.30721	5.27847	5.25523	5.12623	5.14514	5.15062	0.907252	0.0392517	0.0959002
Accs	2.32088	2.25403	2.33685	2.12146	2.17809	2.06747	0.881115	0.0392529	0.0959002
Hist1h1c	6.3076	6.17929	6.23948	6.37959	6.5144	6.47318	1.16054	0.0392858	0.0959483
Tmed4	4.2731	4.2511	4.23213	4.36798	4.39584	4.43253	1.10764	0.0393125	0.0959813
Cap2	0.743655	1.1715	0.717496	1.65163	1.26803	1.84184	1.63988	0.0394524	0.0962903
Alg14	3.00267	3.21468	3.27065	3.62768	3.44754	3.44132	1.26994	0.0395075	0.0963925
Tra2b	4.32249	4.2697	4.27154	4.40035	4.45858	4.47369	1.1151	0.0395471	0.0964568
Cant1	4.90582	4.79734	4.87399	4.63685	4.73191	4.62422	0.873079	0.0395626	0.0964622
Sec31a	7.10318	7.02856	7.03889	6.86795	6.93048	6.89708	0.895482	0.0396471	0.0966131
Zmynd11	4.15219	4.06283	4.07159	3.88571	3.96145	3.92752	0.887862	0.0396572	0.0966131
Txnl4a	4.15954	4.29256	4.28145	4.51893	4.40404	4.44741	1.15947	0.039672	0.0966131
Kctd9	3.56517	3.66693	3.6747	3.87409	3.78814	3.80768	1.13978	0.0396778	0.0966131
Tram2	3.10194	3.08976	3.14944	2.97451	2.97959	2.89744	0.892477	0.0397822	0.0967901
Psmc3	7.00356	7.08538	7.1184	7.29839	7.23194	7.22394	1.1355	0.0397856	0.0967901
Rnf220	4.7669	4.78468	4.84577	4.66284	4.63874	4.5543	0.881788	0.0397905	0.0967901
Tada3	5.30533	5.32728	5.29503	5.18802	5.15896	5.17651	0.910373	0.039871	0.096942
Hibadh	5.51947	5.48955	5.52697	5.3731	5.39517	5.33765	0.904908	0.0398796	0.096942
Pddc1	2.22498	2.20368	2.24089	2.08967	2.10359	2.04668	0.905003	0.0399556	0.0970942
Prcp	1.8644	1.8822	1.84853	1.74131	1.71614	1.73504	0.910692	0.0399964	0.0971609
G6pc3	4.57284	4.55979	4.56472	4.43861	4.4442	4.42244	0.912927	0.0400637	0.0972919
Snhg5	5.94546	5.8218	5.73488	5.48382	5.58336	5.63466	0.83032	0.0401285	0.0973738
Cdh3	1.66773	1.80588	1.77694	2.02213	1.90173	1.96372	1.15953	0.0401375	0.0973738
Pak1ip1	2.79471	2.90875	2.8767	3.09422	2.99523	3.05645	1.14047	0.0401377	0.0973738
Tdrd3	3.66212	3.59186	3.5198	3.33903	3.3921	3.43847	0.869033	0.0402478	0.097592
2019-09-02	8.073	8.10019	8.0853	7.97334	7.93993	7.93978	0.910099	0.0402545	0.097592
Rsc1a1	2.3149	2.61833	1.68603	3.36653	3.11807	4.26145	2.60864	0.0402798	0.0976206
Atp5g2	5.58667	5.50493	5.50865	5.33237	5.40105	5.3734	0.891682	0.0403467	0.0977503
Coro1c	4.83051	5.05154	4.9226	5.3127	5.11524	5.29541	1.23794	0.0404031	0.0978542
Rhog	4.49048	4.51507	4.41239	4.2915	4.25508	4.3401	0.88388	0.0404559	0.0979494
Mboat7	3.32874	3.19781	3.32386	3.02305	3.13885	2.97393	0.847024	0.040487	0.0979763
Tmc6	2.99774	3.04772	3.13409	3.30076	3.26719	3.20475	1.14776	0.040497	0.0979763
Hp1bp3	5.17867	5.00949	5.09326	4.79094	4.94101	4.81728	0.843562	0.0405075	0.0979763
Pappa2	2.64589	3.01805	2.51607	3.47554	3.14419	3.76828	1.67032	0.0405597	0.0980446
Dab2	4.25092	4.2762	4.28971	4.15948	4.12848	4.09794	0.904728	0.0405627	0.0980446
Gbp3	2.02132	2.09229	1.86525	1.6861	1.59466	1.79451	0.810629	0.0407649	0.0984906
Vnn1	0.60141	0.765499	0.81652	1.10345	0.965071	0.954095	1.21529	0.0407744	0.0984906
Mpdu1	1.77515	1.66778	1.68438	1.8346	1.94737	1.95051	1.15097	0.0407969	0.0985123
Atl3	6.78152	6.8391	6.83258	6.98566	6.93871	6.96589	1.10688	0.0408242	0.0985454
Dnajc9	3.51337	3.36193	3.50118	3.17133	3.30593	3.12405	0.835183	0.040917	0.0987366
Gpr137b	3.59909	3.60375	3.6951	3.82586	3.83408	3.76169	1.12939	0.0409897	0.0988792
Mau2	4.53136	4.42463	4.50074	4.2679	4.36148	4.25492	0.875464	0.0410742	0.09905
Nlgn2	5.26519	5.07135	5.09406	4.7793	4.94888	4.88344	0.826724	0.041172	0.0992524
Cdc42ep3	5.15007	5.14204	4.97009	5.32285	5.34101	5.55726	1.24957	0.0411855	0.0992524
Sec11c	4.00514	3.87462	3.94649	4.0798	4.21701	4.16337	1.15869	0.0412293	0.0993107
Pafah2	3.95664	4.0867	3.87647	4.28694	4.17346	4.43584	1.25467	0.041237	0.0993107
Ddx39	3.50224	3.68429	3.6897	3.98931	3.83179	3.86748	1.20773	0.0412887	0.0994023
Fech	5.06258	4.98553	5.00513	4.83162	4.89686	4.85397	0.896385	0.041411	0.0996637
Cnih1	6.18925	6.19801	6.20339	6.32236	6.32106	6.33171	1.09344	0.0414276	0.0996707
E4f1	2.69847	2.65527	2.81283	2.49815	2.53061	2.33333	0.829515	0.0414536	0.0997001
Ccdc50	4.92907	4.949	4.913	4.80793	4.78069	4.80219	0.911198	0.041504	0.0997498
Cerk	3.32463	3.23222	3.33478	3.44691	3.54801	3.46157	1.14024	0.0415103	0.0997498
1700037H04Rik	4.48728	4.57871	4.49865	4.72226	4.64263	4.75177	1.13685	0.0415155	0.0997498
Cadm4	4.19056	4.42196	4.1774	4.68936	4.48234	4.79261	1.31372	0.041545	0.0997877
Trip6	4.91003	4.97987	4.88103	5.11296	5.0535	5.1821	1.14363	0.0416482	0.100002
Atp6v1e1	4.80255	4.84118	4.85157	4.98567	4.95682	4.96471	1.10043	0.0417238	0.100151
Med25	4.43864	4.39763	4.46371	4.28048	4.31316	4.22344	0.893867	0.0418619	0.100422
Ndufa4	6.28787	6.30089	6.37819	6.50694	6.50622	6.44743	1.12153	0.0418643	0.100422
Ptpn14	6.33105	6.39866	6.34657	6.24011	6.16604	6.20345	0.897243	0.0418791	0.100424
Lipa	7.33072	7.33745	7.38456	7.22548	7.21258	7.14503	0.896626	0.0418983	0.100437
Tcf4	5.42481	5.60763	5.70888	5.34509	5.15426	5.00707	0.750572	0.0419704	0.100576
Eaf1	3.67692	3.74189	3.82359	4.00088	3.95324	3.89689	1.15189	0.0420066	0.10063
4933412E12Rik	2.62264	2.4976	2.60142	2.33071	2.44131	2.30231	0.860363	0.0420748	0.10076
Tyro3	5.59149	5.55089	5.68653	5.40802	5.43881	5.26794	0.847113	0.0421024	0.100774
Phc3	5.67759	5.74999	5.68147	5.57623	5.49669	5.55045	0.89329	0.0421155	0.100774
Pde4dip	4.14309	4.34854	5.27321	6.26178	6.17366	5.39703	2.57302	0.0421221	0.100774
Ubr4	5.20853	5.18357	5.21594	5.07051	5.08801	5.0366	0.908517	0.0422316	0.100971
Mtmr6	5.62522	5.63873	5.6222	5.75282	5.74638	5.78016	1.09566	0.0422322	0.100971
Pfkm	4.3117	4.21111	4.13608	3.92264	4.00282	4.04758	0.852696	0.0422911	0.101053
Limd1	4.41633	4.40218	4.47273	4.58288	4.60682	4.55203	1.11034	0.0423183	0.101053
Senp2	4.37368	4.35377	4.3356	4.46667	4.49228	4.52755	1.10339	0.0423255	0.101053
Hddc3	4.62803	4.48657	4.45587	4.2075	4.32749	4.32375	0.847581	0.0423266	0.101053
Acat3	1.5153	1.91029	1.89249	2.48802	2.14145	2.24067	1.4342	0.0423364	0.101053
Emx2	3.36768	3.28959	3.22662	3.44251	3.52636	3.61671	1.17707	0.0423593	0.101075
Mthfd1l	2.64984	2.78343	2.69859	2.96056	2.84232	2.96152	1.15831	0.0424046	0.101142
Htra4	2.96602	2.66856	2.68209	2.22614	2.48672	2.41087	0.757923	0.0424153	0.101142
Osbpl9	5.3689	5.42883	5.4432	5.5945	5.54638	5.55277	1.11092	0.0424538	0.101201
Ccdc124	4.48316	4.56627	4.58312	4.75818	4.68928	4.69654	1.12618	0.0425667	0.101398
Lrrfip2	2.71006	2.83146	2.75273	2.99839	2.89129	3.00222	1.14896	0.0425837	0.101398
Hilpda	3.34929	3.15921	3.2453	2.92146	3.09053	2.96152	0.834189	0.0425906	0.101398
Dpep2	1.23909	2.04803	1.961	1.15017	0.321092	0.302922	0.44613	0.0425923	0.101398
Cyhr1	3.81267	3.83928	3.8718	3.72497	3.69282	3.64137	0.897677	0.0426579	0.10152
Taf6	4.87163	4.8371	4.81314	4.68354	4.70793	4.71401	0.907787	0.0427292	0.101657
Ednra	3.27927	3.09862	2.8611	2.45275	2.58947	2.76763	0.717452	0.0427497	0.101672
Dpagt1	4.51693	4.4992	4.53708	4.38918	4.3999	4.34278	0.906741	0.0427788	0.101707
Pnn	5.31939	5.2258	5.18083	4.98817	5.06453	5.08253	0.87174	0.0427963	0.101707
Ibtk	3.8389	3.76672	3.79973	3.62681	3.68816	3.6322	0.899018	0.0428125	0.101707
Fam110a	2.53652	2.55811	2.55251	2.67946	2.66566	2.68825	1.09389	0.042824	0.101707
Trappc6a	3.24865	3.25874	3.3313	3.13986	3.12332	3.02641	0.880224	0.042838	0.101707
Rpp21	2.4943	2.51836	2.51681	2.64332	2.62736	2.64591	1.09411	0.0428483	0.101707
Ilf3	4.28079	4.19597	4.18088	4.00456	4.07513	4.06597	0.887851	0.0429338	0.101877
Tbcb	3.30945	3.42528	3.4378	3.64977	3.55128	3.56792	1.14864	0.042972	0.101931
Trf	1.39807	1.57528	1.82965	2.24493	2.11289	1.91904	1.40838	0.0429895	0.101931
Lrrn4cl	7.25653	7.04457	7.084	6.74735	6.93405	6.84913	0.819916	0.0430307	0.101931
Mybbp1a	5.528	5.47952	5.49875	5.35069	5.3899	5.35094	0.908137	0.0430309	0.101931
Meox2	1.52033	1.40297	1.28314	1.02748	1.11882	1.20192	0.819223	0.0430413	0.101931
Capg	5.65001	5.72772	5.89395	5.51767	5.43087	5.2175	0.773456	0.043049	0.101931
Acly	6.22736	6.26803	6.20857	6.38309	6.35061	6.43264	1.11341	0.0430552	0.101931
Ifnar2	5.04542	4.9301	4.94834	4.73659	4.83635	4.78948	0.877706	0.0430898	0.101948
Zfp277	2.61057	2.52666	2.63981	2.3866	2.4592	2.3136	0.866319	0.0430905	0.101948
Tom1l1	1.23579	1.4106	1.31389	1.62515	1.46944	1.60712	1.18799	0.0432038	0.102183
Mgat3	3.97982	3.94874	4.03654	3.83004	3.85308	3.73894	0.881465	0.0432764	0.102322
Fam219b	2.8875	2.94048	3.0021	2.80674	2.74812	2.6617	0.867148	0.0433065	0.102331
U2af1	3.14193	3.21442	3.14331	3.34373	3.28148	3.37861	1.12427	0.0433084	0.102331
Serpinf1	10.0484	10.0441	9.99859	9.88676	9.88193	9.91174	0.908991	0.0433832	0.102474
Ngf	4.20029	4.02297	4.24245	3.80323	3.96101	3.68543	0.789724	0.0434174	0.102521
Smoc2	5.7439	5.61797	5.28292	4.86619	4.94426	5.21757	0.686847	0.043512	0.102712
Phyhd1	2.97331	2.7531	2.92186	2.5079	2.70547	2.48293	0.801572	0.0435549	0.102772
Armcx2	6.76203	6.7877	6.78171	6.6688	6.6373	6.62826	0.911868	0.0435744	0.102772
Ppp3cb	5.60216	5.61721	5.53601	5.42398	5.39846	5.46348	0.896662	0.04358	0.102772
Phf2	4.03875	4.06524	3.98916	3.88328	3.84741	3.90828	0.899854	0.0436469	0.102877
Ubap2l	7.61239	7.53102	7.59006	7.39443	7.4648	7.38014	0.891544	0.0436528	0.102877
Mrpl21	3.95349	4.01981	4.05536	4.21429	4.16167	4.14829	1.12204	0.0437489	0.103045
Prkrip1	1.93231	2.01132	2.06731	2.24598	2.18346	2.15266	1.14191	0.0437528	0.103045
Clpx	3.88274	3.87404	3.84509	3.73261	3.73287	3.74629	0.913352	0.0437884	0.103096
Taok2	4.29511	4.17317	4.19287	3.97421	4.08001	4.03075	0.8747	0.0438205	0.103138
Txnl1	5.72691	5.78132	5.77116	5.9193	5.87491	5.90499	1.10245	0.0439137	0.103291
Ass1	2.68813	2.65374	2.86987	2.46199	2.48398	2.21667	0.783682	0.0439139	0.103291
Gm867	1.30371	1.57693	1.62347	2.05126	1.8158	1.82864	1.31897	0.0439953	0.103437
Gucy1b3	3.04765	3.12733	3.09947	3.27531	3.2072	3.25854	1.11451	0.0440046	0.103437
Cpq	6.56349	6.56836	6.49527	6.38173	6.36638	6.42315	0.899501	0.0440395	0.103471
Usp3	4.0634	3.94743	3.88756	3.66486	3.76016	3.78868	0.852927	0.0440473	0.103471
Rnf11	5.66848	5.72749	5.72155	5.87222	5.82379	5.85009	1.10471	0.0440805	0.103515
Manba	5.42848	5.39463	5.41872	5.52354	5.56346	5.55357	1.09707	0.0441584	0.103665
Mrps11	3.95516	4.10059	4.16478	4.42554	4.30435	4.27682	1.20041	0.0442407	0.103824
St3gal1	4.88672	4.79688	4.85863	4.65517	4.73339	4.64497	0.888525	0.0442606	0.103837
Trip12	5.85422	5.85844	5.83051	5.72362	5.71184	5.72508	0.914935	0.0442802	0.10385
Rad23b	4.83327	4.87418	4.87268	5.00794	4.97629	4.99605	1.09743	0.0443322	0.103938
Ptges3l	1.3795	1.52961	1.23943	1.76957	1.63913	1.99625	1.33899	0.0445087	0.104318
Ccny	4.99725	4.9731	4.93283	4.81082	4.82474	4.84794	0.907093	0.0445408	0.10436
Laptm4b	5.22821	5.12938	5.03885	4.82357	4.90107	4.96085	0.847738	0.0445665	0.104386
Mpv17l2	2.7573	2.79826	2.91831	3.08986	3.06716	2.97218	1.16447	0.0446825	0.104624
Tsta3	3.8709	3.82517	3.86631	3.96715	4.01923	3.99197	1.10147	0.0447159	0.104659
Slc25a12	4.11425	4.16904	4.03524	3.91529	3.84812	3.96405	0.871682	0.0447262	0.104659
Ext1	6.29782	6.27499	6.23311	6.38663	6.41499	6.47657	1.11598	0.0447713	0.1047
Wiz	4.20007	4.16093	4.17817	4.0387	4.06932	4.03352	0.911755	0.0447724	0.1047
Tango2	3.31297	3.31811	3.37231	3.2087	3.19747	3.12232	0.895532	0.0447902	0.104708
Cwc22	5.49622	5.45538	5.31088	5.12395	5.14426	5.26125	0.843402	0.0448128	0.104727
Slc31a2	3.24676	3.09403	3.19451	2.90645	3.04249	2.90431	0.853451	0.0448929	0.10488
Josd2	3.6009	3.54475	3.54337	3.66974	3.73087	3.7488	1.1129	0.0449252	0.104917
Tmem176a	4.74729	4.74183	4.85435	4.98491	5.00405	4.91074	1.13795	0.0449377	0.104917
Dgkd	3.1333	3.32141	3.38769	3.70283	3.54385	3.52176	1.24006	0.0452119	0.105523
Tnfsfm13	3.01937	3.06443	3.36263	2.78521	2.72579	2.35553	0.692755	0.0452437	0.105564
Map3k3	4.07371	4.07847	4.08128	3.96525	3.95417	3.93594	0.915899	0.0452674	0.105585
Sacm1l	5.45121	5.47132	5.43784	5.57963	5.56652	5.61851	1.09848	0.0453575	0.105761
Zfp869	3.03054	2.9876	3.1068	2.85897	2.89283	2.74221	0.863646	0.0453875	0.105797
Sdc2	5.91435	5.99248	5.8572	5.74204	5.65262	5.77078	0.87016	0.0454984	0.106022
Ddx42	4.19189	4.11551	4.10063	3.93637	3.99953	3.99181	0.894404	0.0455591	0.106125
Atp5e	4.35602	4.34753	4.37834	4.24101	4.24305	4.19435	0.910512	0.0455822	0.106125
Hexa	7.18703	7.04203	7.1473	7.27367	7.4263	7.3388	1.16638	0.0455865	0.106125
Slc7a1	2.66385	2.96388	2.87233	3.3308	3.06345	3.21641	1.29439	0.0456145	0.106128
Ano10	5.39583	5.39728	5.35613	5.50322	5.50792	5.56806	1.10506	0.0456173	0.106128
C4b	5.91896	5.44141	5.57909	4.86961	5.29584	5.06299	0.671967	0.0456436	0.106156
Pmepa1	5.2094	5.17024	5.28471	5.39891	5.44962	5.35202	1.13268	0.0457399	0.106346
Grk6	3.65463	3.84405	3.73283	4.06446	3.89504	4.04981	1.19808	0.0458424	0.106539
Mir1982	1.90658	1.35393	1.30909	0.492085	0.973947	0.905911	0.600131	0.0458523	0.106539
Sdc1	6.01471	5.86538	5.9379	6.076	6.2316	6.17786	1.16775	0.0459272	0.106679
Dclk1	2.89408	2.8867	2.71095	2.53247	2.51932	2.66836	0.835876	0.0459835	0.106775
Abcf2	3.7133	3.74619	3.7796	3.9056	3.88311	3.86724	1.1017	0.045998	0.106775
Dhrs7	4.73471	4.67895	4.60316	4.44338	4.4835	4.53642	0.879318	0.0460326	0.106821
Metap2	5.67566	5.67318	5.67407	5.78773	5.79669	5.81097	1.0904	0.0460681	0.106869
Xlr	1.52119	1.43153	1.72246	1.92718	2.04169	1.78229	1.28402	0.0461111	0.106935
Commd4	4.55557	4.5552	4.62295	4.73491	4.74554	4.69384	1.10779	0.046179	0.107058
Ubl7	3.70794	3.65556	3.74397	3.5372	3.58074	3.46585	0.885435	0.0462253	0.107082
Papd7	3.38462	3.32804	3.31761	3.17327	3.21879	3.20946	0.905187	0.0462298	0.107082
Reep4	2.98118	3.01739	3.08465	3.22249	3.19941	3.15185	1.12072	0.0462337	0.107082
Kpna4	4.78047	4.88788	4.84181	5.04941	4.95543	5.02908	1.12941	0.0462501	0.107086
Ift52	4.36841	4.3847	4.38444	4.27152	4.24937	4.23464	0.915066	0.0462799	0.107121
Flot2	5.21176	5.24736	5.29014	5.41964	5.39528	5.37069	1.1067	0.0463081	0.107152
Zmym3	3.26244	3.11034	3.15585	2.89949	3.03359	2.95374	0.861466	0.0463573	0.107232
Twist2	2.23397	2.10097	2.14985	2.28755	2.42607	2.39563	1.15614	0.0464601	0.107435
Zfp180	3.22126	3.12934	3.17388	3.28758	3.38501	3.35586	1.12423	0.0465555	0.107622
Tcn2	5.7171	5.55195	5.74353	5.35522	5.50263	5.26137	0.812556	0.0465848	0.107655
Npepps	6.42958	6.42941	6.39701	6.29101	6.28325	6.30097	0.915332	0.0467024	0.107817
Cdc5l	3.63698	3.65658	3.63337	3.53082	3.50477	3.51402	0.916064	0.0467062	0.107817
Cct7	6.11146	6.10689	6.1191	6.22714	6.23843	6.24082	1.0895	0.0467363	0.107817
Ptpn21	3.69182	3.78923	3.76023	3.95052	3.86614	3.92062	1.12214	0.0467379	0.107817
Pir	3.98982	3.8897	3.79133	3.574	3.65218	3.71939	0.844921	0.04675	0.107817
Psmf1	5.48248	5.37141	5.32141	5.11208	5.20399	5.22463	0.86291	0.0467631	0.107817
Pelo	3.7702	3.62996	3.69314	3.44397	3.5681	3.47189	0.86799	0.0467662	0.107817
Snrpa	4.87225	4.86206	4.82463	4.71381	4.71512	4.73709	0.912753	0.0467763	0.107817
Cyp20a1	4.80089	4.85446	4.86819	5.00924	4.96662	4.97224	1.10367	0.0467984	0.107817
Slc25a39	6.6973	6.68024	6.75018	6.57179	6.58195	6.48922	0.893482	0.0468035	0.107817
Tpi1	5.98011	6.08695	6.07512	6.27165	6.17954	6.21801	1.13026	0.0468182	0.107817
Ing4	5.09674	4.95622	4.91595	4.67366	4.79255	4.79903	0.849174	0.0468891	0.107946
Chpf	5.53689	5.54555	5.6478	5.77948	5.78453	5.70156	1.13244	0.0471622	0.10854
Zfyve27	3.97195	3.89071	3.98166	4.08311	4.17222	4.09582	1.12497	0.0471783	0.108543
BC028528	1.75141	1.74874	1.80272	1.64331	1.63982	1.5654	0.899818	0.047214	0.108591
Ndnl2	2.77945	2.80235	2.85517	2.97652	2.96446	2.92883	1.1058	0.047241	0.108593
Tmem33	5.48068	5.49201	5.57844	5.70408	5.70531	5.63711	1.12198	0.047257	0.108593
Trpc4ap	4.80367	4.76305	4.75559	4.62497	4.65611	4.64578	0.912214	0.0472629	0.108593
Dbndd2	0.23033	1.22269	0.351258	2.18793	1.28963	2.39778	2.57508	0.0472748	0.108593
Xpo5	3.31222	3.29373	3.36842	3.47289	3.50091	3.44126	1.10782	0.047365	0.108766
Ift46	4.7385	4.71509	4.66822	4.54812	4.56107	4.59102	0.906689	0.0473865	0.108781
Sec61a2	5.74526	5.56976	5.67681	5.36546	5.52241	5.37453	0.844105	0.0474364	0.108834
Bin3	4.13219	4.10757	4.07438	3.9557	3.97066	3.98734	0.911157	0.0474395	0.108834
Col1a2	11.0445	10.9441	11.0518	10.8031	10.8915	10.7518	0.871102	0.0475324	0.108988
Mroh1	5.54124	5.62938	5.74267	5.95351	5.88733	5.80451	1.18541	0.0475367	0.108988
Snx2	5.94313	5.89026	5.89732	5.7548	5.79786	5.77159	0.909884	0.0475809	0.109055
Pes1	5.57385	5.57398	5.64291	5.75414	5.76432	5.71136	1.1074	0.0476135	0.109095
Vps52	4.40148	4.3959	4.35957	4.25202	4.24916	4.27051	0.914377	0.0477373	0.109344
Slc7a6os	3.26629	3.15744	3.188	2.98658	3.08141	3.02384	0.886216	0.0477862	0.109422
Rhot1	4.3778	4.35971	4.37605	4.47993	4.50421	4.50191	1.0904	0.047811	0.109444
Cdr2	5.25527	5.24525	5.30844	5.4128	5.43201	5.38372	1.10239	0.0478408	0.109478
Ak2	5.12209	5.10277	5.1699	5.27152	5.29974	5.24715	1.10344	0.047908	0.109597
Sub1	5.15466	5.15666	5.20325	5.3098	5.31664	5.28504	1.09661	0.0479875	0.109744
Phc2	2.50059	2.55928	2.48635	2.67565	2.62593	2.72329	1.11763	0.0481266	0.110027
Apool	2.73087	2.77647	2.77914	2.9134	2.87742	2.89297	1.09671	0.0481713	0.110095
Ttc14	2.95968	2.95092	3.20416	2.73845	2.7346	2.42319	0.753433	0.0481917	0.110107
Ndufb7	5.5777	5.55323	5.64053	5.74591	5.78045	5.70849	1.11368	0.0483234	0.110348
Lgals3	4.41349	4.55487	5.10226	5.67974	5.60813	5.14744	1.73225	0.0483277	0.110348
Nit2	3.21928	3.04528	3.25674	2.8421	2.99764	2.73325	0.802253	0.0483594	0.110385
Lmo2	0.717642	0.601206	0.940373	0.347185	0.444432	0.030866	0.716186	0.0483744	0.110385
Renbp	4.00143	3.98029	4.06712	4.17357	4.20494	4.13361	1.11365	0.0484052	0.110404
Rpl41	6.89123	6.86198	6.97696	6.73999	6.76108	6.61615	0.867262	0.048413	0.110404
Rpl36al	6.22313	6.16396	6.26686	6.04326	6.09319	5.96176	0.878866	0.0484761	0.110503
Fam98b	4.37404	4.41142	4.35631	4.51937	4.48964	4.56584	1.10586	0.0484869	0.110503
Tmem30a	5.1124	5.15526	5.17406	5.30458	5.27192	5.27109	1.09889	0.0485021	0.110503
Fam120a	6.21086	6.22686	6.26536	6.12176	6.10034	6.04337	0.903323	0.0485178	0.110504
Il11ra1	5.31641	5.12799	5.22943	4.90987	5.07846	4.93493	0.839972	0.0485426	0.110518
Tbc1d23	3.65741	3.61053	3.60508	3.47059	3.50764	3.49478	0.911248	0.0485543	0.110518
Snapc2	4.08957	4.10532	4.07996	4.21117	4.20211	4.24467	1.09309	0.0486704	0.110748
Ppp2r1b	4.15799	4.0723	4.15742	3.94265	4.01755	3.90466	0.885611	0.0489059	0.111249
Abhd11	1.65303	1.63861	1.59785	1.48615	1.49128	1.51639	0.912169	0.0489581	0.111299
Dnajc8	6.21734	6.2635	6.2309	6.37907	6.34134	6.39346	1.09794	0.0489642	0.111299
Rps3	9.62187	9.51728	9.5928	9.37298	9.46521	9.36097	0.883566	0.0490135	0.111299
Inhba	3.97277	4.3566	4.26091	4.82277	4.48056	4.65186	1.37318	0.049021	0.111299
Chtf8	5.22454	5.17448	5.14597	5.00924	5.0479	5.05742	0.904831	0.0490228	0.111299
Spcs3	3.47724	3.61039	3.65738	3.88928	3.77725	3.76273	1.17232	0.0490244	0.111299
Amn1	2.73232	2.73301	2.55603	2.89447	2.90312	3.12245	1.2322	0.0490594	0.111299
Wdr35	3.56926	3.51649	3.51417	3.37498	3.4176	3.401	0.90991	0.0490648	0.111299
Pcdh7	4.94131	4.98439	4.90735	5.09476	5.0597	5.16076	1.11854	0.0490658	0.111299
Fam46b	2.80021	3.09141	2.99251	3.43288	3.17256	3.33028	1.27676	0.049249	0.111679
Sema3g	2.74679	2.29424	2.45153	1.78348	2.18917	1.94271	0.693189	0.0493271	0.111821
Csrp2	6.85913	6.80419	6.83786	6.93807	6.99855	6.9785	1.10095	0.0494192	0.111995
Tubb2a	6.38272	6.7077	6.66823	7.1427	6.85525	6.95924	1.32111	0.0495722	0.112307
Aggf1	2.55025	2.58992	2.59084	2.71994	2.68926	2.70581	1.09332	0.0495949	0.112313
St3gal3	4.28719	4.30015	4.26506	4.40283	4.39628	4.44926	1.09636	0.0496057	0.112313
Lama1	5.88245	5.96671	5.97845	5.8321	5.74338	5.71275	0.882213	0.0498192	0.112761
Coq9	4.40673	4.25381	4.32333	4.06172	4.19769	4.09351	0.863643	0.0498634	0.112826
Eif1a	5.2806	5.3536	5.40268	5.56531	5.50726	5.4811	1.12758	0.0498847	0.112839
Tmem50b	4.92794	4.90752	5.02786	5.14818	5.18157	5.07912	1.13514	0.0499534	0.112959
Tmem70	3.71058	3.76064	3.70403	3.8718	3.83007	3.90845	1.10637	0.0499691	0.11296
Ezr	2.1704	2.39133	2.45827	2.80692	2.61835	2.60026	1.26318	0.0500481	0.113083
P2ry14	1.59007	1.53399	1.55664	1.66141	1.72261	1.71401	1.10182	0.0500578	0.113083
Atp13a2	2.93507	2.82007	2.8425	2.63903	2.73919	2.68931	0.884116	0.0500705	0.113083
Polr2c	4.96933	4.90048	4.86178	5.0273	5.10077	5.16058	1.13818	0.05014	0.113205
B3gnt2	3.28875	3.37758	3.47586	3.67542	3.60707	3.53752	1.17057	0.0502989	0.113528
Pon3	5.97578	5.94809	6.06391	5.82846	5.84819	5.70263	0.868159	0.0503161	0.113532
Cd99l2	4.90406	4.9226	4.90442	4.80333	4.77868	4.78317	0.918501	0.0503563	0.113565
Ubald2	3.19667	3.29245	3.31557	3.49638	3.41599	3.41792	1.12989	0.050362	0.113565
Notch3	4.53065	4.67082	4.65793	4.8888	4.76656	4.81084	1.15141	0.0504229	0.113666
Lzts2	4.71862	4.7627	4.69209	4.87109	4.83495	4.92857	1.11311	0.0504382	0.113666
Snord72	2.19781	1.76144	1.54242	0.846996	1.21413	1.33434	0.61302	0.0505404	0.113861
Sumo2	3.99964	3.97169	3.95646	3.83833	3.85755	3.85661	0.916497	0.0507114	0.114195
Cyb561a3	3.29213	3.53195	3.4808	3.26342	3.01751	3.04013	0.795659	0.0507373	0.114195
Wdr82	7.11582	7.14161	7.05232	6.94909	6.91329	6.9875	0.898663	0.0507476	0.114195
Evi5	4.03879	4.08006	4.02608	3.93257	3.88446	3.9253	0.910702	0.0507515	0.114195
Hint1	7.62339	7.56147	7.54727	7.40241	7.45281	7.4471	0.904958	0.0507846	0.114209
Cxcl5	4.68345	3.82446	4.16372	2.90742	3.68046	3.17415	0.508636	0.0507893	0.114209
Zfp691	1.73397	1.74646	1.71331	1.61492	1.59538	1.61493	0.91794	0.0509255	0.114385
Siae	3.55489	3.58162	3.47436	3.36444	3.32633	3.41732	0.889747	0.0509258	0.114385
Nabp2	2.38653	2.42384	2.37559	2.52985	2.50009	2.56837	1.10055	0.0509292	0.114385
Cdc34	4.62707	4.74388	4.76585	4.9699	4.87056	4.87685	1.14439	0.0509304	0.114385
Elovl5	4.70501	4.74466	4.62083	4.86659	4.83551	4.99038	1.15548	0.0509594	0.114414
Sdr39u1	3.76032	3.67234	3.71571	3.53284	3.6094	3.54182	0.897737	0.0509883	0.114441
Ist1	4.82803	4.82255	4.78884	4.92351	4.93457	4.9857	1.0985	0.0510029	0.114441
Dcaf13	4.7999	4.74205	4.77395	4.62086	4.66951	4.61736	0.909522	0.0511173	0.114663
Eif3j1	4.03225	4.14311	4.09839	4.30314	4.20577	4.27772	1.12655	0.0511597	0.114685
6820431F20Rik	4.1572	4.16689	4.1927	4.06515	4.05	4.00761	0.912518	0.0511636	0.114685
Chd4	5.94464	5.92786	5.8784	5.7656	5.77244	5.80595	0.90979	0.0511745	0.114685
Ccdc136	2.85181	2.8388	2.8129	2.94073	2.95909	3.00157	1.09685	0.0513207	0.114968
Senp5	6.21491	6.33814	6.30233	6.51662	6.4084	6.47293	1.13435	0.05135	0.114968
Lyrm2	3.74391	3.77151	3.77014	3.89102	3.87134	3.88898	1.0887	0.0513623	0.114968
Hars	4.92736	5.00373	4.98944	5.15044	5.08543	5.12142	1.1068	0.0513643	0.114968
Nfkb2	4.26699	4.35222	4.48974	4.70543	4.6437	4.53766	1.19808	0.0514493	0.115101
Ccdc157	2.65876	2.60277	2.51482	2.35551	2.39518	2.46013	0.87687	0.0514726	0.115101
Tceb3	4.49566	4.49965	4.51705	4.39684	4.3871	4.35394	0.916668	0.0514904	0.115101
Runx1t1	2.92325	2.9169	2.86555	2.75891	2.75597	2.79222	0.911548	0.051503	0.115101
Dynlt3	6.43297	6.51183	6.44751	6.63657	6.56793	6.6569	1.11515	0.0515031	0.115101
Rtcb	5.96173	5.95887	5.95649	5.84695	5.84329	5.83099	0.920646	0.0515509	0.115173
Il17ra	4.5751	4.43004	4.50278	4.25033	4.37944	4.27336	0.868908	0.0517083	0.115484
Plod1	5.40714	5.3619	5.41326	5.25391	5.2912	5.21914	0.907436	0.0517222	0.115484
Anxa2	6.63168	6.67622	6.68721	6.56495	6.51576	6.48886	0.90586	0.0517785	0.115574
Hvcn1	2.21434	2.6379	2.4539	2.1617	1.7273	1.87166	0.698317	0.0518448	0.11565
Timm13	4.49897	4.62727	4.69385	4.92241	4.81598	4.7817	1.17661	0.0518588	0.11565
Peak1	6.41706	6.52551	6.44628	6.66871	6.57269	6.68096	1.13197	0.0518601	0.11565
Son	5.93329	5.87784	5.90156	5.75494	5.80119	5.75796	0.911546	0.0519028	0.11571
Msl3	4.73657	4.75489	4.7381	4.63786	4.61354	4.61678	0.919463	0.0520388	0.115977
Bscl2	4.82909	4.57376	4.7235	4.30718	4.53729	4.33296	0.802136	0.0520649	0.115986
Cs	6.08524	6.06525	6.06078	6.17183	6.19716	6.21627	1.09078	0.0520749	0.115986
Mrfap1	6.87586	6.83484	6.83735	6.70854	6.74074	6.72084	0.915936	0.0521089	0.116027
Exoc5	4.15137	4.17314	4.21332	4.32693	4.3148	4.29057	1.09599	0.0521635	0.116112
Rcan1	3.52198	3.48743	3.29183	3.6671	3.71067	3.95305	1.27025	0.0522881	0.116354
Sdc3	6.00988	6.17137	6.19104	6.4472	6.30777	6.32352	1.17831	0.0523957	0.116558
Sec63	5.15626	5.18435	5.14942	5.05486	5.02044	5.04234	0.917113	0.0524389	0.116618
Pgam1	5.76829	5.84798	5.96144	6.15619	6.09722	6.01204	1.17327	0.0525392	0.116798
Orai2	3.29113	3.30411	3.38032	3.19612	3.17743	3.07792	0.885353	0.052552	0.116798
Kdm1a	5.0111	4.98665	4.99384	4.87332	4.89033	4.86702	0.919565	0.0525735	0.116807
Rnaset2b	5.30874	4.82653	5.25375	4.37312	4.81052	4.26991	0.637823	0.0525914	0.116807
A4galt	3.87994	3.8504	3.68023	4.0115	4.04919	4.2607	1.23568	0.0526126	0.116807
Rhoa	7.14238	7.22522	7.20268	7.37075	7.29947	7.34455	1.10879	0.0526339	0.116807
Cttnbp2nl	3.89798	4.03791	3.90744	4.19889	4.07365	4.24171	1.16869	0.052642	0.116807
Rtn2	3.86106	3.77729	3.61176	3.38246	3.44041	3.57218	0.819821	0.0526524	0.116807
Abhd2	4.90026	4.82107	4.76651	4.59865	4.66204	4.69287	0.883259	0.0526688	0.116808
Kdm2a	4.57307	4.59068	4.46002	4.33582	4.30432	4.41639	0.876521	0.052733	0.116903
Paqr7	1.0364	1.44255	1.18867	1.83966	1.47209	1.81106	1.40228	0.0527552	0.116903
1810058I24Rik	5.96448	5.97665	5.9675	5.86437	5.84623	5.84153	0.920509	0.0527826	0.116903
Mta2	5.44361	5.34592	5.4052	5.2067	5.29261	5.20723	0.892768	0.05279	0.116903
Ncor2	5.37589	5.35045	5.40101	5.24962	5.26827	5.19816	0.90886	0.0527932	0.116903
Kdelr2	7.06699	6.98904	7.03112	6.85908	6.92654	6.86174	0.902866	0.0528314	0.116903
Asph	6.64397	6.61766	6.6268	6.50479	6.52361	6.49817	0.91936	0.0528435	0.116903
Gnb2	7.03895	7.04105	7.02431	7.1434	7.14726	7.17965	1.08876	0.0528438	0.116903
Aifm1	4.91402	4.87678	4.90723	5.00254	5.04554	5.0281	1.09184	0.0528566	0.116903
Xpa	3.20123	3.08215	3.05597	2.85091	2.95214	2.94985	0.872616	0.0529075	0.116954
Mtfr1	4.33819	4.36561	4.43426	4.55883	4.54353	4.49277	1.11204	0.0529199	0.116954
Cdipt	4.83543	4.8879	4.96361	5.11252	5.07493	5.02061	1.12872	0.0529281	0.116954
Trmt1	4.81993	4.79072	5.01494	4.61597	4.63395	4.35991	0.789775	0.0529596	0.116982
Eif2a	4.95071	4.95295	4.9175	4.81758	4.80768	4.82922	0.918333	0.0529731	0.116982
Apobec1	1.98208	2.02451	2.20892	1.84982	1.79895	1.56979	0.793236	0.0530274	0.117039
Mpg	3.45183	3.39235	3.41089	3.26439	3.31423	3.2761	0.911177	0.0530406	0.117039
Slc25a16	4.49877	4.49996	4.51845	4.62134	4.62715	4.6227	1.08573	0.0530557	0.117039
Psmg4	1.83084	1.90006	1.91883	1.7786	1.70509	1.66828	0.890786	0.0530634	0.117039
Trp53bp1	3.95916	3.91529	3.88244	3.75414	3.78708	3.80202	0.908368	0.0532343	0.117344
Vps41	6.15316	6.1078	6.1705	6.00205	6.03957	5.95514	0.903935	0.0532371	0.117344
Ube2g2	4.1214	4.14755	4.1666	4.2813	4.26383	4.26055	1.0898	0.0532502	0.117344
Usp21	2.86375	2.89735	2.75158	2.6279	2.58019	2.70729	0.870422	0.0532719	0.117357
Ptx3	7.0703	7.00725	6.91771	7.14183	7.21019	7.32788	1.17242	0.0534322	0.117661
Arid2	4.43424	4.39253	4.3721	4.24663	4.27836	4.28148	0.912863	0.0534426	0.117661
Nt5c3b	3.73161	3.75612	3.65045	3.54283	3.50708	3.59681	0.892091	0.0534993	0.117713
Clk1	4.9931	4.6799	4.75643	4.30295	4.58239	4.4448	0.774599	0.0535042	0.117713
Tm9sf2	5.51485	5.49344	5.48325	5.37031	5.38383	5.37866	0.920031	0.0535147	0.117713
Cmtm7	5.19963	5.1706	5.13439	5.274	5.30785	5.36196	1.10743	0.0535326	0.117717
Uvrag	5.38049	5.38941	5.47943	5.59869	5.60208	5.52949	1.11822	0.0535694	0.117761
Vasp	4.62802	5.05774	5.09737	5.71102	5.33537	5.38071	1.46516	0.0535854	0.117761
R3hdm2	6.06376	6.06409	6.02131	5.92085	5.91233	5.94101	0.916566	0.0536278	0.117785
Tmem160	2.70989	2.80941	2.86203	3.0503	2.96842	2.94234	1.14419	0.053633	0.117785
Erap1	3.24927	3.29409	3.30885	3.18492	3.13557	3.10475	0.905562	0.0536449	0.117785
Loxl4	4.06258	4.31895	4.28366	4.65747	4.43044	4.51651	1.24386	0.0537505	0.117981
Nek7	4.55728	4.65763	4.64729	4.51523	4.41061	4.4037	0.883593	0.0538667	0.118201
Huwe1	4.9508	4.93786	4.94887	4.83189	4.83825	4.81173	0.920688	0.053885	0.118205
Scnm1	3.61139	3.53335	3.54504	3.38547	3.452	3.41876	0.904174	0.0539973	0.118416
Tmem184c	5.38005	5.36102	5.34364	5.46253	5.48665	5.51952	1.09332	0.0540617	0.118521
Lrrn2	3.02238	2.95439	3.0132	2.83814	2.89682	2.8152	0.902862	0.0541931	0.118773
Ccng1	7.15978	7.11026	7.19616	7.00262	7.04402	6.93338	0.893186	0.0542583	0.11888
Rnf5	2.89349	2.90913	2.92772	3.03569	3.0279	3.02412	1.08658	0.0543728	0.119095
Dalrd3	3.44933	3.38201	3.19865	2.97703	3.01859	3.16903	0.817868	0.054397	0.119112
C87436	3.02637	2.98854	2.90088	2.76136	2.78472	2.85213	0.886692	0.054443	0.119177
Zmpste24	4.2824	4.29924	4.30312	4.41464	4.40507	4.41624	1.08501	0.0546314	0.119554
Plac9b	1.26595	1.29865	1.6136	1.0497	1.00388	0.61888	0.704795	0.0547906	0.119866
Rabgef1	4.47469	4.5112	4.5412	4.66204	4.63558	4.6224	1.09559	0.0548519	0.119964
2310010J17Rik	1.50889	1.15746	0.478748	-0.373906	-0.123639	0.428338	0.473872	0.0550079	0.120269
Ppapdc2	4.30316	4.40008	4.37392	4.25691	4.15554	4.16619	0.890631	0.0550495	0.120298
Epb4.1l1	4.15623	4.14931	3.82943	3.56541	3.53869	3.81813	0.754448	0.0550626	0.120298
Scpep1	7.30021	7.22269	7.26114	7.36178	7.44426	7.41944	1.10801	0.0550709	0.120298
Mrs2	3.17865	3.17544	3.26045	3.3687	3.38284	3.31364	1.11038	0.0551465	0.120416
Ak1	7.62491	7.62572	7.6846	7.52741	7.52097	7.44205	0.901818	0.0551583	0.120416
Kras	4.26517	4.39288	4.33505	4.55804	4.44476	4.53214	1.13416	0.0552925	0.120673
Cox4i1	8.25139	8.27097	8.30082	8.17179	8.14727	8.10078	0.910544	0.055331	0.120721
Asxl1	5.43678	5.50382	5.53463	5.68168	5.62742	5.61712	1.11047	0.0554445	0.120932
Cse1l	3.91608	3.99628	3.99441	4.15324	4.08514	4.10864	1.1077	0.0554692	0.120949
Tkfc	3.17426	3.12984	3.19334	3.02657	3.06332	2.97833	0.905085	0.0555188	0.121021
Snrpg	3.38373	3.40025	3.32741	3.22996	3.20434	3.26308	0.90829	0.055589	0.121122
Poldip3	7.37128	7.35168	7.34619	7.23458	7.2467	7.23709	0.921734	0.0556203	0.121122
Drg1	5.28893	5.35892	5.34515	5.4966	5.43721	5.47137	1.1005	0.0556303	0.121122
Mat2b	4.37715	4.46201	4.39318	4.58575	4.5113	4.60521	1.11536	0.0556317	0.121122
Cbwd1	2.87391	2.96664	2.86643	3.09245	3.01055	3.13985	1.13259	0.0556695	0.121168
Cntf	1.50624	0.5798	1.25782	-0.260431	0.581744	-0.293233	0.462829	0.0557255	0.121253
Arhgap35	6.27002	6.28937	6.28248	6.18088	6.15606	6.14938	0.920712	0.055751	0.121273
Anxa3	5.19297	5.44574	5.43249	5.79737	5.57454	5.63771	1.24363	0.0558364	0.121422
Tmlhe	3.11012	3.02234	3.13817	2.89809	2.97531	2.8288	0.876279	0.0559684	0.121673
Asns	4.96901	5.13509	5.12998	5.38486	5.23953	5.27951	1.16839	0.0560604	0.121806
Mmadhc	4.5895	4.54559	4.62035	4.71055	4.7622	4.70044	1.10193	0.0560633	0.121806
Xpot	4.2179	4.2291	4.28612	4.13038	4.11393	4.0371	0.900369	0.056168	0.121997
Yars	5.34114	5.33332	5.35298	5.2336	5.23539	5.20006	0.920105	0.0562118	0.122056
Scrn3	3.2191	3.08021	3.20515	2.92492	3.04948	2.88837	0.861491	0.0562688	0.122143
Rap1b	5.88068	5.94317	5.9396	6.08181	6.02969	6.05254	1.09754	0.0563181	0.122186
Frs2	4.58831	4.6189	4.58742	4.72136	4.69784	4.74687	1.09013	0.0563221	0.122186
Dym	4.6103	4.5274	4.54328	4.38031	4.45156	4.41371	0.903787	0.0563989	0.122316
Ndel1	6.95816	6.9882	6.96928	7.09508	7.07234	7.10792	1.08717	0.0564712	0.122436
Hyal1	3.50142	3.56547	3.44693	3.34894	3.27499	3.37889	0.888047	0.0564996	0.122461
Tspyl1	5.26827	5.2208	5.22098	5.09157	5.1298	5.11208	0.916221	0.056596	0.122633
Klf9	4.62067	4.45812	4.449	4.19861	4.33999	4.31463	0.854934	0.0567295	0.122886
Fam98a	4.35264	4.31704	4.32057	4.42498	4.46538	4.47566	1.09123	0.0567835	0.122966
Snx12	4.16489	4.25262	4.29295	4.46167	4.38931	4.37264	1.12663	0.0568318	0.123034
Hoxb5	3.20124	3.26747	3.02679	2.86651	2.77993	2.9957	0.820146	0.0570331	0.123433
Mdh1	6.57637	6.64886	6.61221	6.77337	6.71084	6.76882	1.10138	0.0570761	0.123489
Phospho2	5.63691	5.64443	5.64805	5.54139	5.52825	5.51049	0.922057	0.0571167	0.12354
Nr1d2	5.74014	5.69865	5.75817	5.59766	5.63173	5.55151	0.907858	0.0571419	0.123558
Pycrl	2.27984	2.24998	2.25838	2.13814	2.16042	2.13593	0.921105	0.0572375	0.123719
Edf1	6.22687	6.32047	6.26854	6.45484	6.37258	6.44907	1.11296	0.0572506	0.123719
Tomm7	3.38228	3.42591	3.4749	3.31909	3.27101	3.20224	0.892235	0.057317	0.123826
Ece2	1.45228	1.39846	1.44624	1.29056	1.33609	1.26799	0.910754	0.0573543	0.12387
Nedd4	8.58434	8.58397	8.58529	8.47896	8.4733	8.45779	0.923282	0.0574758	0.124064
Pla2g16	3.06422	3.04374	3.18742	2.92097	2.93357	2.75651	0.852995	0.0574787	0.124064
Tmem14c	4.85983	4.83185	4.91975	5.01567	5.05307	4.97925	1.10676	0.0575732	0.124231
Cpped1	4.28156	4.21129	4.24085	4.08521	4.14552	4.09526	0.90962	0.05759	0.124231
Igfbp4	9.34538	9.02763	9.00681	8.55727	8.83576	8.79445	0.758029	0.0576266	0.124273
Ptprs	5.53035	5.45143	5.37924	5.21058	5.27265	5.32072	0.878596	0.0576666	0.124322
Wbp1l	6.70939	6.67532	6.71305	6.57433	6.60128	6.54544	0.916195	0.0577569	0.12448
Dync1li1	4.72595	4.77138	4.75751	4.88859	4.85164	4.88305	1.08937	0.0578011	0.124486
1600012H06Rik	5.17446	5.07368	5.11957	4.9306	5.01926	4.94832	0.896648	0.0578053	0.124486
Fhl2	7.51312	7.6041	7.49909	7.72672	7.64633	7.78055	1.13296	0.057811	0.124486
Acadl	3.23522	3.29852	3.28264	3.42739	3.37393	3.40924	1.09591	0.0578315	0.124493
Manbal	3.73483	3.768	3.75384	3.87777	3.85217	3.88285	1.08626	0.0579341	0.124677
Phlda1	3.25751	3.13392	3.19596	3.30628	3.43494	3.38795	1.13414	0.0579661	0.124698
Eif3i	6.63103	6.54541	6.57177	6.40464	6.47886	6.43013	0.903959	0.0579784	0.124698
Slc22a18	1.34539	1.26098	1.47906	1.1041	1.17617	0.911062	0.81242	0.0580578	0.124832
Naa35	6.26798	6.15167	6.12462	5.92833	6.02734	6.02711	0.877694	0.058108	0.124867
Mecp2	3.66153	3.68652	3.70629	3.58766	3.55797	3.52281	0.914242	0.0581085	0.124867
0610030E20Rik	2.63174	2.69429	2.50505	2.37544	2.29708	2.46632	0.851433	0.0581544	0.124929
Zkscan17	4.32319	4.19399	4.15886	3.9463	4.0563	4.06177	0.867521	0.0581775	0.124941
Gprasp1	2.94209	3.198	2.92516	2.76489	2.49415	2.74262	0.781048	0.0582378	0.124999
Cct6a	5.73084	5.72399	5.7745	5.86958	5.88449	5.84745	1.09032	0.0582387	0.124999
Spcs2	4.79127	4.76631	4.8425	4.66865	4.68702	4.5887	0.899529	0.0583876	0.125259
Sdhaf3	2.27536	2.25232	2.42533	2.11668	2.13099	1.91942	0.833099	0.0583946	0.125259
B4galt2	4.45579	4.46542	4.44042	4.34567	4.32956	4.34157	0.923007	0.0584956	0.125326
Fpgs	3.48238	3.53999	3.54017	3.42766	3.36583	3.35095	0.907427	0.0585024	0.125326
Slmo2	3.4974	3.51789	3.58755	3.70257	3.69344	3.64038	1.10598	0.0585034	0.125326
Egln2	4.61033	4.67264	4.64753	4.54932	4.48235	4.49429	0.910292	0.0585063	0.125326
Sulf1	7.36404	7.47098	7.47867	7.33163	7.22084	7.19423	0.876574	0.058513	0.125326
L3hypdh	3.76616	3.68796	3.77648	3.57315	3.64171	3.52702	0.892658	0.0585395	0.125326
Gbe1	2.05413	2.24328	2.07355	2.432	2.26105	2.47696	1.20401	0.0585464	0.125326
Wnt16	0.690963	0.868574	0.688567	1.04892	0.888584	1.1148	1.20544	0.0585943	0.125391
Zdhhc9	3.18949	3.26442	3.25896	3.41068	3.34703	3.37308	1.10197	0.0586219	0.125413
Sharpin	3.61467	3.59047	3.60648	3.48634	3.50363	3.4717	0.921914	0.0587431	0.125636
Socs3	3.74205	3.44819	3.71542	3.8865	4.19403	3.95232	1.29939	0.0587615	0.125638
Ube2l6	4.71363	4.77386	4.62826	4.52102	4.44867	4.57793	0.876341	0.0589169	0.125933
Zfp706	4.12387	4.10359	4.05932	3.9512	3.96197	3.99097	0.914933	0.058934	0.125933
Spata5	3.10561	3.00234	3.08512	3.17974	3.28916	3.21977	1.12205	0.0590674	0.126181
Pqbp1	4.32174	4.29043	4.30003	4.17989	4.20364	4.17797	0.921749	0.0591722	0.126367
Slc41a1	4.8262	4.89299	4.88745	5.03144	4.97518	5.00023	1.09745	0.0592444	0.126484
Gm12338	5.22026	5.22806	5.20502	5.32457	5.32261	5.36129	1.08601	0.0592712	0.126504
Trim59	3.12686	3.22497	3.17346	3.36153	3.27506	3.35141	1.1135	0.0593007	0.12653
Utrn	5.39015	5.56608	5.53475	5.79894	5.64319	5.71026	1.16611	0.0594519	0.126816
Sh3pxd2a	5.22737	5.17883	5.24684	5.3332	5.38869	5.33303	1.09787	0.0595395	0.126965
Figf	8.69852	8.70194	8.62679	8.79873	8.80101	8.89793	1.1155	0.0595732	0.127
Hdac3	5.11819	5.02439	4.98373	4.81115	4.8891	4.90554	0.886087	0.0596343	0.127062
Zfp217	3.94515	3.90642	3.80534	3.66383	3.68719	3.76752	0.88242	0.059651	0.127062
Hspd1	5.92389	5.92984	5.9273	6.03403	6.03428	6.05108	1.08179	0.059655	0.127062
Ppme1	5.42977	5.56649	5.5142	5.73927	5.61777	5.70002	1.13542	0.059793	0.127319
Cgref1	1.78976	1.948	1.66406	2.14497	2.00424	2.34871	1.29003	0.059861	0.127426
Hddc2	3.56135	3.49198	3.46084	3.31523	3.37179	3.38261	0.901869	0.0599113	0.127448
Cnot6l	2.68705	2.69808	2.73521	2.6043	2.58831	2.53435	0.912654	0.0599284	0.127448
Eno1b	6.68105	6.82993	6.79508	7.02801	6.89626	6.96248	1.14445	0.0599408	0.127448
Stxbp1	4.76445	4.7716	4.80753	4.90665	4.90751	4.88544	1.08624	0.0599416	0.127448
Trappc1	3.46748	3.42966	3.48331	3.56981	3.61419	3.57273	1.09136	0.0599659	0.127463
Aaas	4.7233	4.54399	4.5086	4.23812	4.39297	4.39068	0.839277	0.0600575	0.127598
Taldo1	2.90578	3.04162	3.06375	3.27972	3.16278	3.1706	1.15011	0.0600647	0.127598
Tbcd	5.51446	5.52919	5.54773	5.65134	5.64418	5.63986	1.08321	0.0601057	0.127648
Ift22	3.70518	3.60244	3.54631	3.74157	3.84833	3.92906	1.16709	0.0602734	0.127959
Casp9	3.00921	3.0042	2.98548	2.88623	2.8843	2.88943	0.924274	0.0602873	0.127959
Ccl3	0.745691	0.461112	0.63477	0.804488	1.09768	0.947907	1.26405	0.0604291	0.128222
Psmg2	4.8709	4.78872	4.7721	4.61587	4.68496	4.68	0.900538	0.0604673	0.128266
Sra1	4.09537	3.63563	4.02805	3.23227	3.65096	3.15605	0.670604	0.0607109	0.128745
Tmem263	6.09731	6.03261	6.09681	5.92501	5.98102	5.89455	0.90573	0.0607834	0.128855
Csf1r	1.68996	1.81124	2.19569	2.58922	2.51711	2.19206	1.45077	0.0607984	0.128855
Ids	4.29382	4.25761	4.38553	4.14727	4.17571	4.01783	0.870654	0.0608667	0.128962
Pcgf3	5.83207	5.84222	5.80675	5.9352	5.93078	5.98289	1.08922	0.0610507	0.129314
Vamp8	3.82248	3.97325	4.03192	4.27228	4.14447	4.11968	1.17902	0.0611735	0.129537
Atg101	2.16354	2.11561	2.08314	2.21861	2.27059	2.32037	1.10951	0.0612814	0.129692
Gtf2h5	5.29831	5.32092	5.25105	5.41486	5.39854	5.48928	1.10568	0.0612826	0.129692
Slc37a4	1.35407	1.3246	1.30617	1.19517	1.21609	1.21924	0.920967	0.0616342	0.130398
Syt11	4.94467	4.85994	4.77016	4.59248	4.65862	4.72276	0.869694	0.0616691	0.130418
Pum1	4.17814	4.13693	4.13669	4.01534	4.04799	4.03178	0.920475	0.0616882	0.130418
Mrpl22	4.43384	4.37427	4.42783	4.51373	4.57897	4.53742	1.09591	0.061705	0.130418
Mtpn	6.01768	6.11147	6.11545	6.28222	6.20186	6.22072	1.11285	0.0617157	0.130418
Tgfbi	3.00634	3.37887	3.15469	3.72456	3.38634	3.68507	1.33888	0.0618473	0.130622
Cybb	1.30832	1.28857	1.77863	0.972299	0.972974	0.383023	0.621478	0.061848	0.130622
Mgme1	1.93799	2.62558	0.865894	-0.0283114	-0.840837	0.77491	0.277097	0.0620117	0.13093
Stard7	3.29146	3.18192	3.21596	3.0271	3.1235	3.06418	0.895601	0.0620806	0.131037
Pi4ka	5.23646	5.21366	5.2625	5.12093	5.13752	5.07043	0.914701	0.0621315	0.131101
Runx1	3.25673	3.28999	3.38608	3.51843	3.49952	3.42285	1.12528	0.0621471	0.131101
1110038F14Rik	3.80951	3.82893	3.90726	3.72917	3.70475	3.60401	0.888717	0.0622592	0.1313
Gsk3b	4.37486	4.37901	4.39146	4.28269	4.27317	4.24642	0.923388	0.0623022	0.131343
Tmem39a	3.96364	3.89778	3.89498	3.75525	3.81039	3.79412	0.911963	0.0623161	0.131343
Susd2	3.14253	3.2852	3.05949	3.45035	3.32274	3.59781	1.22792	0.0624142	0.131512
Cd80	2.42025	2.26948	2.47	2.10802	2.24363	1.99716	0.828275	0.0624797	0.131612
Ptgr2	4.58388	4.46969	4.55975	4.33576	4.43782	4.31867	0.885972	0.0625406	0.131676
Emc4	5.14173	5.19592	5.15458	5.30197	5.25598	5.31663	1.0929	0.0625516	0.131676
Chpt1	3.9056	3.8391	3.86609	3.71824	3.77522	3.72856	0.913631	0.0625663	0.131676
Scap	4.59228	4.60054	4.62579	4.72406	4.72319	4.71151	1.08224	0.0626066	0.131676
Dynlt1c	4.14843	3.84079	4.02238	4.20025	4.51653	4.35991	1.28077	0.0626194	0.131676
Ripk2	3.92283	3.96482	4.00826	4.12958	4.09865	4.07234	1.09858	0.0626239	0.131676
Rnh1	4.86611	4.91907	4.99171	5.13085	5.09206	5.03946	1.11941	0.0626435	0.131676
Wipi1	5.35603	5.35015	5.38792	5.259	5.25942	5.205	0.91748	0.0626554	0.131676
Pnisr	6.90544	6.62117	6.72212	6.3161	6.57185	6.41672	0.803046	0.0626861	0.131702
Ppib	8.06171	7.97892	8.0396	7.86087	7.93367	7.84964	0.903651	0.0627579	0.131815
Prkaca	4.3986	4.35855	4.35602	4.23666	4.26817	4.2545	0.921077	0.0627923	0.131849
Eif5a	6.92445	6.99873	7.044	7.19478	7.1346	7.1106	1.11611	0.0628364	0.131904
Ube2q1	4.90142	4.91012	4.93595	5.03419	5.03293	5.02069	1.08228	0.0628858	0.131969
Rem1	4.48682	4.6971	4.38866	4.91447	4.72489	5.09976	1.31133	0.0629319	0.132028
Snx14	5.33965	5.29406	5.36018	5.19678	5.23501	5.14788	0.908245	0.0629624	0.132054
Nckap1	5.72729	5.82906	5.78655	5.97035	5.88064	5.94757	1.11168	0.0630318	0.132161
Bmp4	3.02502	2.97316	3.08687	2.86846	2.91227	2.77094	0.883443	0.0630648	0.132192
Serpinb1b	1.14053	0.801193	0.848414	1.12699	1.47185	1.46071	1.34304	0.0631872	0.13241
Aen	5.00549	4.98221	5.04564	4.89041	4.90751	4.82424	0.908888	0.0632923	0.132571
Rab27a	-0.461123	-0.521246	1.14859	2.29856	2.51745	1.02773	3.74016	0.0633001	0.132571
Arf6	5.21673	5.1164	5.17247	4.9835	5.07231	4.99136	0.898965	0.0633475	0.132632
Atp6v1d	5.00548	5.02616	5.12155	5.24281	5.23533	5.15778	1.11869	0.0633757	0.132652
Qrich1	5.05651	5.01989	5.07645	4.9253	4.95505	4.87902	0.912633	0.06342	0.132682
Nfe2l2	4.09281	4.05461	4.02138	3.9051	3.93327	3.95023	0.915452	0.063431	0.132682
Pi4k2a	4.34099	4.29901	4.28338	4.16475	4.19741	4.19672	0.918796	0.0634448	0.132682
Bre	5.22419	5.13762	5.2114	5.02094	5.09744	4.99893	0.899493	0.0635452	0.132827
Slc7a5	4.93815	5.08813	5.05983	5.28898	5.15633	5.21559	1.14288	0.0635524	0.132827
Tmx4	3.08283	3.23613	3.14003	3.03134	2.87226	2.95314	0.86942	0.063569	0.132827
Cks1b	4.76182	4.78434	4.73551	4.64911	4.61972	4.65635	0.920512	0.0636766	0.133014
Impact	5.3973	5.41737	5.54504	5.68112	5.6769	5.56957	1.14104	0.0637372	0.133102
Uhrf2	5.42392	5.33841	5.3408	5.18351	5.25684	5.23301	0.904972	0.0638193	0.133235
Sfxn1	4.12411	4.17085	4.21459	4.0698	4.01906	3.95695	0.897855	0.0638526	0.133266
Hacl1	3.13597	3.1196	2.90679	2.72394	2.71707	2.90195	0.826644	0.0638817	0.133289
Tmigd3	2.02426	1.76805	1.90255	2.05946	2.32241	2.20962	1.23161	0.0640584	0.133619
Smurf2	6.90672	6.96451	7.01885	6.85707	6.79533	6.72058	0.886794	0.064122	0.133713
Lancl1	5.75101	5.35287	5.442	4.90156	5.25839	5.09631	0.741089	0.0641492	0.133732
Cdk5rap3	4.34093	4.34312	4.27982	4.1845	4.17333	4.22289	0.914827	0.0641693	0.133735
Luc7l3	4.98413	4.82248	4.82513	4.58515	4.72694	4.69139	0.864181	0.0641989	0.133758
Sprtn	2.97457	2.99412	3.10282	3.2286	3.22322	3.13316	1.12671	0.0642234	0.133771
Leprotl1	3.63678	3.76228	3.77343	3.97213	3.86351	3.87976	1.13444	0.0644036	0.134108
Adam5	3.22074	2.3103	1.46827	-0.0473681	0.692949	1.31399	0.310074	0.0644804	0.134229
Lif	-0.251217	-0.340062	0.690062	1.35958	1.54208	0.617454	2.21375	0.064584	0.134388
Tspan12	2.54879	2.65398	2.35101	2.84073	2.75042	3.1145	1.30686	0.0646193	0.134388
Gba	5.32086	5.35135	5.3255	5.44994	5.42629	5.46851	1.08397	0.064629	0.134388
Pop4	3.39192	3.59989	3.52112	3.82813	3.64133	3.76098	1.18141	0.0646485	0.134388
Itga11	7.55421	7.74666	7.6021	7.93199	7.75766	7.94502	1.18531	0.0646506	0.134388
Nipsnap3b	2.10352	2.14094	2.27644	2.42944	2.40996	2.29729	1.15382	0.064696	0.134388
Syf2	4.04296	4.00286	4.00257	3.88389	3.91561	3.89983	0.9221	0.0646986	0.134388
Unc119	4.02962	4.04655	3.97828	3.8887	3.8634	3.9187	0.91472	0.0647074	0.134388
Pdhb	4.19273	4.16943	4.23326	4.31993	4.35094	4.29958	1.09105	0.0647231	0.134388
Phtf1os	1.88187	2.73263	1.8249	1.38178	0.48681	1.32545	0.470464	0.0647476	0.1344
Msantd4	3.51776	3.62138	3.52039	3.7441	3.65156	3.78137	1.12776	0.0649294	0.134729
Zfp41	1.70694	1.79903	1.60583	1.49137	1.38527	1.56058	0.854932	0.0649429	0.134729
Kifap3	4.37457	4.38949	4.28691	4.18606	4.16009	4.24764	0.899224	0.0650599	0.134933
Rbm10	4.06851	4.02168	4.02681	3.90249	3.94067	3.91876	0.920814	0.065101	0.134979
Mical1	2.89151	2.99968	3.0186	3.19816	3.10555	3.11151	1.12461	0.0651689	0.135082
Gm10012	4.98136	5.04357	5.00655	5.15443	5.101	5.15752	1.09268	0.0651933	0.135088
Zeb1	4.09662	4.1012	3.96338	3.84038	3.82108	3.94028	0.878109	0.0652092	0.135088
Emp1	6.35364	7.28743	7.08316	6.42471	5.47766	5.59588	0.472587	0.0653701	0.135283
Tomm20	6.89603	6.89869	6.89035	6.79371	6.78514	6.78046	0.927108	0.065371	0.135283
Atrx	5.86321	5.87368	5.85939	5.76636	5.75014	5.75184	0.926635	0.0653756	0.135283
Serp1	7.03107	7.04112	7.0763	6.95143	6.93662	6.88538	0.916548	0.065378	0.135283
Aldh3b1	2.59948	2.70358	2.7178	2.89246	2.80321	2.81312	1.12004	0.0654085	0.135308
Eapp	4.76959	4.75625	4.76178	4.85784	4.87649	4.8838	1.07982	0.0654849	0.135427
Eif2ak1	4.48893	4.52433	4.47682	4.61805	4.58941	4.65521	1.09042	0.0656786	0.135789
Rad21	5.92548	5.89508	5.87266	5.76379	5.7855	5.79285	0.921667	0.0657082	0.135812
Sepn1	6.18208	6.16264	6.21582	6.07332	6.08687	6.01542	0.914449	0.0657327	0.135824
Smg5	3.55574	3.7274	3.6928	3.94525	3.79275	3.86144	1.15588	0.0657974	0.135919
Ap3s1	4.74628	4.57133	4.77379	4.402	4.5604	4.31059	0.826831	0.0659333	0.136161
Pcgf1	1.39364	1.40236	1.61878	1.24961	1.2324	0.97021	0.799599	0.0659831	0.136225
Fam92a	5.19367	5.13299	5.12715	4.99474	5.04515	5.03289	0.915277	0.0661136	0.136376
Ankrd13c	4.62094	4.65313	4.72176	4.8394	4.81911	4.76746	1.10511	0.0661215	0.136376
Zbtb43	2.92286	2.91018	2.92119	2.81243	2.81901	2.79358	0.926362	0.0661291	0.136376
Sox4	4.55705	4.64445	4.47791	4.76826	4.6914	4.89452	1.16974	0.0661397	0.136376
Clcn3	2.0818	2.06068	2.17151	1.96183	1.97642	1.83925	0.882805	0.0661504	0.136376
Rab5c	5.83919	5.31854	5.79368	4.88491	5.36039	4.76866	0.637532	0.0662025	0.136445
Hnrnpd	1.39427	0.678929	1.34496	1.69532	2.44101	1.82854	1.80708	0.0663431	0.136696
Svep1	8.3471	8.43356	8.39692	8.56218	8.48645	8.54504	1.1015	0.0663645	0.136701
Cstf2	2.43158	2.43994	2.21192	2.04066	2.00981	2.21134	0.826215	0.0664725	0.136872
Rab28	5.61262	5.6224	5.60243	5.51155	5.4958	5.50338	0.926899	0.0664849	0.136872
Golga5	4.62619	4.56262	4.56322	4.42787	4.48126	4.46224	0.915354	0.0665057	0.136876
Nf2	3.05923	3.09981	3.07745	3.20352	3.17047	3.20953	1.08397	0.0666499	0.137134
3110002H16Rik	3.69664	3.7977	3.76102	3.93894	3.8499	3.91031	1.10861	0.0666923	0.137182
Tns2	4.73811	4.73461	4.66141	4.56219	4.5557	4.61445	0.910869	0.066736	0.137233
Cdk2ap1	5.16874	5.2346	5.28087	5.42072	5.36806	5.34158	1.10922	0.0667793	0.137283
Mmp12	2.0914	1.89647	2.92388	1.32128	1.47533	0.249365	0.407309	0.0669072	0.137475
Plagl1	5.90882	4.27599	4.74035	2.57725	4.04932	3.29454	0.312655	0.0669106	0.137475
Eci3	0.549477	1.50837	1.3179	0.636906	-0.33477	-0.233004	0.463817	0.0669343	0.137485
Pisd-ps2	3.09683	2.92916	2.9384	2.69438	2.84209	2.79948	0.864148	0.0670594	0.137685
Tnfrsf10b	3.18334	3.29465	3.38341	3.58288	3.49236	3.43228	1.16198	0.0670693	0.137685
Serpina3h	3.22951	3.26979	3.88333	4.34478	4.36748	3.82567	1.64999	0.0671186	0.137747
Lonp1	4.95956	4.99147	5.04461	4.89767	4.8616	4.78987	0.90146	0.0671665	0.137801
Tmem173	3.43551	3.36576	3.58929	3.72381	3.81132	3.60896	1.19133	0.067183	0.137801
Sar1b	5.04912	5.0343	5.08959	5.17631	5.19868	5.15577	1.08667	0.067292	0.137986
Anxa1	7.48044	7.60798	7.57916	7.7805	7.6678	7.72374	1.12435	0.0673122	0.137988
Anapc7	5.30309	5.34548	5.32511	5.45079	5.41609	5.45315	1.0838	0.0673605	0.13801
Dld	5.43056	5.43654	5.4359	5.5371	5.53712	5.5513	1.07781	0.0673688	0.13801
Gigyf2	4.29581	4.26052	4.31497	4.16897	4.19763	4.12437	0.915423	0.0673797	0.13801
Fzd2	5.15976	5.2018	5.21714	5.10497	5.059	5.02916	0.91431	0.0675337	0.138267
Dse	5.74794	5.7455	5.71207	5.61975	5.61489	5.63544	0.925025	0.0675434	0.138267
Cyb5r1	5.66757	5.86187	5.84783	6.1228	5.95098	6.00259	1.17636	0.0675725	0.138274
Nedd8	3.99275	4.07607	4.05665	4.21231	4.14003	4.18038	1.09924	0.0675851	0.138274
Prdx1	9.17003	9.15022	9.18609	9.06004	9.07389	9.02166	0.921737	0.0676485	0.138365
Impdh1	3.81618	3.9687	3.98576	4.21252	4.07988	4.09422	1.15387	0.0676694	0.138369
Trim46	3.43518	3.34265	3.40032	3.22032	3.30224	3.22095	0.903948	0.0678328	0.138664
Bcl7c	3.89565	3.84373	3.77676	3.64462	3.68313	3.7311	0.899203	0.0678625	0.138685
Gtf3c5	2.94673	2.98466	2.90007	2.81566	2.76954	2.8417	0.910288	0.0678899	0.138703
Ost4	7.1703	7.12628	7.21065	7.03288	7.06981	6.96282	0.902458	0.0679703	0.138828
Bag6	8.47162	8.46145	8.46973	8.36429	8.36849	8.3462	0.927523	0.0681931	0.139244
Rnf44	6.04662	6.10979	6.11095	6.24454	6.19153	6.20858	1.09162	0.0683416	0.139508
Polr3gl	2.82083	2.5317	2.55326	2.16356	2.42039	2.34553	0.797052	0.0683615	0.139509
Ska2	2.60343	2.70469	2.48008	2.84851	2.75949	3.03025	1.21836	0.0684942	0.13974
Gpc6	5.52921	4.92996	4.45007	3.50972	4.00452	4.34779	0.492629	0.0687452	0.140213
Pdia3	8.68431	8.65368	8.70575	8.78746	8.82456	8.78406	1.08531	0.0687679	0.14022
Fgl2	3.70737	3.18829	3.80532	4.08245	4.63249	4.05953	1.61892	0.0689154	0.140473
Plekhj1	2.85504	2.82722	2.85209	2.73194	2.75322	2.71254	0.924763	0.0689307	0.140473
2010111I01Rik	2.53667	3.02223	2.88082	3.52896	3.0913	3.31967	1.41703	0.0689939	0.140563
Stk11	4.75529	4.81807	4.83112	4.71427	4.64797	4.61987	0.906524	0.0690309	0.140583
Folr2	2.73635	2.01813	2.44408	1.39857	2.05331	1.49063	0.592042	0.0690507	0.140583
Trem2	1.36748	1.49997	2.19181	2.77378	2.71921	2.11695	1.80874	0.069062	0.140583
Ormdl3	5.68331	5.66293	5.70021	5.78434	5.81088	5.78533	1.08072	0.0691727	0.14069
AI314180	4.86555	4.88736	4.82644	4.74249	4.71324	4.76209	0.919431	0.0691863	0.14069
Zfp810	3.394	3.32679	3.27611	3.43334	3.50408	3.57456	1.12713	0.0692308	0.14069
Elmsan1	2.95654	3.01745	2.97093	2.88862	2.8227	2.85782	0.916394	0.0692416	0.14069
Slc36a4	2.60353	2.67982	2.58148	2.49992	2.41629	2.50259	0.901558	0.0692443	0.14069
Pign	6.093	6.09703	6.10616	6.00368	5.99444	5.97179	0.926992	0.0692502	0.14069
Pih1d1	2.0259	1.99846	2.08339	1.90864	1.92984	1.82279	0.901464	0.0692503	0.14069
Pcdhgc3	6.47384	6.74078	6.54043	6.97435	6.73119	6.98774	1.24358	0.0693307	0.140814
Ppil4	4.07249	4.05126	4.02344	3.92252	3.93556	3.94934	0.924092	0.0693805	0.140876
Sgk1	3.38068	3.19751	3.4554	3.01917	3.18493	2.87193	0.800529	0.0694847	0.141048
Mir8094	2.12348	2.41341	1.82722	1.56119	1.23382	1.77665	0.659375	0.069531	0.141074
Mvk	2.80429	3.0308	2.89354	3.24343	3.03792	3.22095	1.19693	0.0695363	0.141074
Extl3	5.20942	5.20951	5.3041	5.40664	5.41783	5.33845	1.10761	0.0696093	0.141182
Ngfrap1	4.85095	5.07179	4.67346	5.30833	5.10973	5.58765	1.38748	0.0696362	0.141198
Lman2	7.54629	7.50126	7.57622	7.4094	7.44739	7.35111	0.907898	0.0696703	0.141227
Mrc1	1.04411	1.21049	0.95669	1.38033	1.23022	1.53743	1.24313	0.0697568	0.141363
Xbp1	5.1386	5.05137	5.16529	4.94218	5.01974	4.87737	0.887026	0.0699006	0.141615
Sqstm1	8.757	8.71781	8.68149	8.56828	8.5974	8.61779	0.917021	0.0699697	0.141715
Pdha1	7.61113	7.57429	7.51652	7.66799	7.70879	7.78565	1.11293	0.0700628	0.141864
Ctnna1	6.58114	6.72764	6.61596	6.87469	6.74233	6.88758	1.14423	0.0702288	0.142161
Abca3	2.38711	2.44927	2.43454	2.5695	2.51665	2.54951	1.08844	0.0703908	0.142409
Mdfi	1.12725	1.29914	1.45049	1.10031	0.923619	0.728891	0.770154	0.0704229	0.142409
Adora2b	1.08359	1.23538	1.01143	1.39057	1.25363	1.52545	1.2153	0.0704236	0.142409
Ccdc9	3.08906	3.14337	3.08755	3.00832	2.94839	2.99303	0.917575	0.0704297	0.142409
Rara	3.53829	3.5398	3.45059	3.35157	3.33936	3.41391	0.906218	0.0705171	0.142546
Prpf4b	4.69967	4.65644	4.67023	4.54872	4.58409	4.55406	0.924156	0.0705528	0.142578
Cdip1	3.6837	3.67408	3.57278	3.46239	3.45953	3.54441	0.897751	0.070684	0.1428
Emilin1	6.53887	6.36576	6.39582	6.14749	6.30138	6.23768	0.867069	0.0707016	0.1428
Coprs	3.64982	3.64192	3.75829	3.86432	3.88463	3.78425	1.1188	0.070747	0.142852
Pank4	3.6157	3.21628	3.17286	2.64397	2.99513	2.96501	0.722203	0.0707825	0.142883
Rnps1	8.93083	8.96019	8.97266	8.86798	8.83446	8.80837	0.921283	0.07082	0.142919
Kat2b	4.6986	4.62661	4.64993	4.5048	4.56701	4.52429	0.9157	0.0708851	0.143011
Stx7	4.29352	4.29989	4.37612	4.47517	4.47908	4.41734	1.09792	0.0709225	0.143047
B2m	9.38516	9.40308	9.41652	9.31256	9.29013	9.26313	0.924269	0.0709765	0.143108
Pin4	2.30743	2.36489	2.42795	2.56147	2.51748	2.47359	1.1108	0.0710106	0.143108
Tmem106c	5.36061	5.28633	5.18834	5.02647	5.08302	5.1574	0.876288	0.0710121	0.143108
Cmc1	3.9348	3.86594	3.94209	3.76582	3.82624	3.7274	0.906315	0.0711182	0.143282
Strip1	3.81766	3.82389	3.77312	3.90849	3.90736	3.97542	1.09144	0.0711414	0.143289
Adck5	0.962232	0.6273	0.281273	-0.281749	-0.0117816	0.251638	0.641209	0.0711994	0.143342
Nceh1	2.42629	2.60104	2.72515	3.00362	2.85867	2.77472	1.22815	0.0712071	0.143342
Arl2	3.2221	3.24559	3.32255	3.43285	3.42097	3.36011	1.10345	0.0713257	0.143541
Psme3	3.88399	3.87317	3.87753	3.97099	3.987	3.99513	1.07679	0.0714505	0.143752
Tmco4	0.624976	1.3118	1.37614	2.26954	1.66419	1.72399	1.72426	0.0714875	0.143787
Btd	4.24996	4.1291	4.26058	4.00341	4.11234	3.94797	0.874756	0.0715267	0.143826
Atp6v1g1	5.02347	5.16541	5.1409	5.35308	5.2274	5.28063	1.1314	0.071595	0.143908
Socs1	0.477557	0.735743	0.760948	0.50011	0.238399	0.180195	0.782511	0.0716069	0.143908
Dennd2a	3.90661	3.91378	3.79385	3.68655	3.66667	3.77038	0.892262	0.071699	0.144017
Hoxc6	2.69621	2.4803	2.75365	2.28672	2.48308	2.15058	0.790877	0.0717193	0.144017
Zfp120	2.03742	2.10112	2.18406	1.99199	1.92448	1.81758	0.872194	0.0717207	0.144017
Slc10a6	2.43754	2.38923	2.34707	2.48411	2.536	2.59552	1.1081	0.0717701	0.14406
Atp2b1	5.34396	5.34505	5.32463	5.23445	5.22706	5.23512	0.928992	0.0717834	0.14406
Lsm12	2.66494	2.63587	2.74812	2.84123	2.88091	2.78274	1.11175	0.0718061	0.14406
Ctsb	8.39884	8.298	8.30309	8.13638	8.22405	8.19622	0.902132	0.0718331	0.14406
Stk40	5.25422	5.48097	5.42919	5.74151	5.53849	5.6324	1.18981	0.0718463	0.14406
Tfrc	2.64107	2.76406	2.90336	3.13162	3.03441	2.92852	1.20038	0.0718743	0.14406
Gtf2b	4.86884	4.89788	4.89548	5.00423	4.98241	4.99946	1.07816	0.0718814	0.14406
Carm1	5.00818	4.97131	5.01969	4.88141	4.91169	4.84542	0.91962	0.0721068	0.144472
Emp2	4.80679	5.01999	4.99529	5.28776	5.09817	5.16271	1.1839	0.0722468	0.144713
Rsl24d1	3.71084	3.76162	3.71589	3.63655	3.58058	3.61526	0.920621	0.0723777	0.144935
Luc7l2	3.46668	3.61398	3.45069	3.35561	3.19925	3.34803	0.864142	0.0724724	0.145085
Rnf145	4.8384	4.80586	4.74179	4.62964	4.65084	4.69872	0.909802	0.072612	0.145324
Ewsr1	5.06527	4.94036	5.0041	4.79712	4.90896	4.81792	0.893276	0.0727192	0.145499
Mrpl48	3.18943	3.24073	3.19719	3.11758	3.06122	3.09371	0.920861	0.0727477	0.145515
Nans	3.50364	3.54118	3.53786	3.65119	3.62141	3.64003	1.07968	0.0728154	0.145611
Trmt2b	4.73643	4.54518	4.63135	4.34897	4.52154	4.39799	0.860935	0.0729815	0.145903
H2-Ke6	3.93478	3.52019	3.60013	3.05972	3.43184	3.27873	0.741918	0.0731037	0.146107
Aif1l	0.438927	0.723763	0.519278	0.966238	0.7064	0.968855	1.24974	0.0732814	0.146422
Gga1	4.31435	4.31548	4.3421	4.22985	4.22384	4.18267	0.924995	0.0735692	0.146956
4930404N11Rik	2.33176	2.60159	2.68057	2.35629	2.0828	1.96329	0.754658	0.073695	0.147116
Trim2	3.03823	3.29454	2.98739	2.84708	2.57514	2.86002	0.785722	0.0737207	0.147116
Rabep1	4.41049	4.38028	4.3182	4.209	4.22825	4.27458	0.911858	0.0737228	0.147116
Rhoq	5.60203	5.68077	5.67439	5.81914	5.75138	5.77743	1.09504	0.07373	0.147116
Ppid	2.92183	2.9098	2.85588	2.76063	2.76366	2.80393	0.919912	0.0738897	0.147394
Slc35f5	5.8647	5.84109	5.82391	5.72338	5.73934	5.74269	0.927421	0.0739137	0.1474
Zfpm1	2.60264	2.72203	2.62338	2.8477	2.74017	2.86785	1.12519	0.0739406	0.1474
Rab26os	0.676228	0.574557	0.505602	0.329709	0.41343	0.457225	0.878809	0.073954	0.1474
Eif2s2	6.01303	6.00259	5.99555	6.09354	6.1088	6.12875	1.07716	0.0741861	0.147821
Impa2	1.90786	2.11933	2.28835	1.89598	1.67983	1.4623	0.743193	0.0742055	0.147821
Tlr4	3.95997	3.92605	3.85603	3.74213	3.76422	3.81771	0.90745	0.0742374	0.147844
Fbxo44	2.21947	2.1513	2.31765	2.04089	2.10003	1.89902	0.860131	0.0742604	0.147849
Rplp1	10.5585	10.3889	10.6033	10.2331	10.3871	10.1258	0.829447	0.0743676	0.148022
Fam171a1	4.00153	3.96858	4.00515	3.87858	3.90508	3.85201	0.924128	0.0744396	0.148124
Zfp516	3.53185	3.54961	3.55836	3.45962	3.43738	3.41568	0.926807	0.0745544	0.148271
Pros1	6.31701	6.13362	6.14651	5.89187	6.05429	6.00659	0.860947	0.0745544	0.148271
Ipo4	4.74875	4.71143	4.75286	4.62123	4.65191	4.59336	0.92264	0.0745847	0.148291
Uspl1	3.10304	3.57419	4.34598	5.27328	4.91751	4.28458	2.23018	0.0746806	0.148441
2310009A05Rik	3.89614	4.0255	3.83808	3.74092	3.60032	3.77247	0.860627	0.074746	0.148508
Kirrel	6.18449	6.15328	6.13255	6.24175	6.27682	6.31163	1.08721	0.0747553	0.148508
3110062M04Rik	1.93465	0.520724	0.580681	1.69901	3.12575	3.20828	3.19316	0.0749108	0.148777
Snrpb	5.7182	5.8077	5.80398	5.95745	5.88	5.90465	1.10051	0.0749648	0.148843
Mcl1	6.05872	6.07414	6.10257	6.19717	6.18939	6.17413	1.0785	0.0751228	0.149116
Nudt22	1.71789	1.77925	1.5048	1.93084	1.88064	2.2079	1.26667	0.0755976	0.150017
Stambpl1	4.70447	4.69714	4.63154	4.53763	4.53555	4.58751	0.917098	0.0756486	0.150078
Prrc1	4.19535	4.23772	4.18952	4.1126	4.06471	4.1021	0.923361	0.0756838	0.150107
Csnk1a1	7.35142	7.33959	7.35447	7.24916	7.25534	7.22657	0.929554	0.0758192	0.150334
Ubr5	7.9687	7.98091	7.99135	7.89236	7.87554	7.85211	0.928144	0.0761104	0.15087
Osbpl1a	3.25413	3.27866	3.18289	3.09655	3.06257	3.1454	0.908892	0.0762912	0.151187
Dnajc2	3.6839	3.78214	3.63608	3.89331	3.80529	3.9839	1.14436	0.0763481	0.151259
Ppdpf	1.8256	1.86254	1.94322	1.76973	1.72887	1.62653	0.889038	0.0764063	0.151333
Cggbp1	4.95629	4.92678	4.9245	4.81919	4.84138	4.8294	0.928865	0.0764364	0.151351
Zfp445	6.75744	6.63817	6.59881	6.41398	6.5158	6.52918	0.883017	0.0766668	0.151766
Ddah2	6.09539	6.03016	5.952	5.81074	5.86089	5.91857	0.892945	0.0767603	0.15191
Tbc1d22a	3.68112	3.66904	3.64826	3.55552	3.56063	3.56863	0.929717	0.0768033	0.151953
Sdf2	6.51981	6.50814	6.50188	6.40624	6.41162	6.40494	0.931146	0.076876	0.152028
Nol12	3.26177	3.27709	3.32853	3.19467	3.1752	3.1068	0.913214	0.076883	0.152028
Ebf3	3.28023	3.41886	3.31951	3.23085	3.08685	3.17352	0.884678	0.0769659	0.152116
Prpf6	3.89825	3.82034	3.83702	3.69276	3.76033	3.72423	0.915858	0.0769692	0.152116
Ghitm	6.41596	6.49252	6.5089	6.64813	6.58344	6.58634	1.09753	0.0770038	0.152143
Hiat1	4.2233	4.35183	4.32082	4.51593	4.4018	4.45907	1.1182	0.0770513	0.152195
Piezo1	4.49542	4.58318	4.58009	4.73043	4.65451	4.67811	1.09851	0.0772351	0.152517
Map2k1	5.71259	5.80232	5.82	5.9715	5.89494	5.89828	1.10502	0.0773442	0.152691
Hs6st1	3.83166	3.84424	3.74782	3.6566	3.63379	3.71654	0.907706	0.0773809	0.152722
Tnfrsf1b	4.02076	3.76119	3.84881	3.49713	3.73148	3.59687	0.82936	0.0776067	0.153126
Oaf	5.73794	5.83155	5.77318	5.94735	5.86403	5.94523	1.10095	0.0778941	0.153651
Lamtor5	4.66633	4.66355	4.62601	4.74477	4.75211	4.80489	1.08368	0.0779578	0.153726
Tor1aip1	4.24899	4.18423	4.18811	4.05809	4.11311	4.09157	0.920065	0.0779745	0.153726
Lemd2	4.43569	4.48106	4.52769	4.64256	4.60818	4.5779	1.09337	0.0779958	0.153726
Atp6ap2	7.51182	7.63428	7.66596	7.85186	7.74661	7.74093	1.13035	0.0780443	0.15378
Tsc22d2	5.27183	5.37894	5.40699	5.5763	5.48464	5.48024	1.11886	0.0780881	0.153825
Daam1	4.00935	4.07845	3.77878	3.61545	3.52258	3.79599	0.805193	0.0781265	0.153858
Wwc2	4.99755	5.16585	5.11692	5.35695	5.20613	5.28726	1.14161	0.0781519	0.153867
1110046J04Rik	2.64127	2.89004	2.85983	3.18747	2.96539	3.04024	1.20482	0.0782234	0.153966
Parva	6.83846	6.94527	6.83925	7.05788	6.9617	7.0958	1.12121	0.0782838	0.154043
C1qtnf7	3.07978	3.09646	3.06912	2.98752	2.96525	2.98135	0.930238	0.0783708	0.154172
Cacybp	4.97867	4.91616	4.92241	4.794	4.84709	4.82345	0.921318	0.0785362	0.154456
Arhgdia	5.58358	5.67539	5.74122	5.9025	5.82724	5.78451	1.12686	0.0786323	0.154603
A2m	1.95845	2.79259	2.42858	2.01196	1.16547	1.4726	0.555587	0.0787634	0.154788
Pfdn4	5.02754	5.18855	4.99437	5.332	5.18552	5.42254	1.18473	0.0787688	0.154788
Oaz1-ps	6.756	6.75887	6.78205	6.67538	6.66783	6.6308	0.92772	0.0789136	0.15503
Sema4c	3.67708	3.66768	3.67635	3.57654	3.58035	3.55844	0.93142	0.078991	0.15514
Pa2g4	4.79275	4.8631	4.84949	4.9855	4.9249	4.95684	1.08772	0.0791639	0.155438
Chchd3	5.06789	5.07699	5.1159	5.20521	5.2038	5.17748	1.07861	0.0792069	0.15548
Mapk14	5.79253	5.85168	5.80894	5.94954	5.89831	5.95947	1.08577	0.0793578	0.155723
Jtb	5.2079	5.1688	5.24771	5.0851	5.11786	5.0183	0.910586	0.0793732	0.155723
Slc35a1	4.58916	4.54972	4.60462	4.46454	4.49755	4.42462	0.920446	0.079619	0.156162
Anapc5	7.79844	7.76082	7.72064	7.61365	7.64138	7.66642	0.920092	0.0797244	0.156296
Rhno1	3.52511	3.52626	3.58825	3.44675	3.44107	3.3612	0.913243	0.07973	0.156296
Hes6	3.6336	3.66172	3.57965	3.74347	3.72115	3.82394	1.10087	0.0798161	0.156422
Sufu	4.30905	4.39134	4.42052	4.28761	4.20255	4.15655	0.895675	0.0798866	0.156514
Glrx	4.06656	3.95581	4.21955	3.8136	3.91183	3.59751	0.80774	0.079927	0.156514
Utp11l	3.60355	3.6683	3.66778	3.79617	3.74127	3.75928	1.08651	0.0799276	0.156514
Rcl1	2.53301	2.36594	2.51372	2.21918	2.37133	2.18567	0.86253	0.0799805	0.156575
Fam134c	3.91096	2.81409	2.86588	3.69731	4.80235	4.85637	2.39838	0.0800502	0.156644
Mrpl10	5.66512	5.57414	5.55488	5.68266	5.77635	5.81186	1.11713	0.0800587	0.156644
Npr2	3.63546	3.69322	3.66337	3.58277	3.52091	3.53984	0.922212	0.0801627	0.156805
Zfp574	2.44394	2.48619	2.40395	2.32852	2.2789	2.34998	0.916201	0.0802239	0.156883
Snx4	5.37201	5.39425	5.41636	5.51243	5.49782	5.48902	1.07634	0.080424	0.157194
Nudt4	7.74531	7.65151	7.8933	8.01319	8.12401	7.90161	1.19	0.0804262	0.157194
Ppp1r11	3.40462	3.38261	3.43433	3.51154	3.54007	3.49937	1.07954	0.0804531	0.157204
Tlcd1	2.46002	2.87457	2.18513	1.92083	1.46789	2.11323	0.625745	0.0804885	0.157231
Hsd17b7	3.13641	3.21302	2.94866	3.35175	3.28614	3.6005	1.24417	0.0805768	0.15728
Man2b1	5.75071	5.67916	5.67381	5.54077	5.60161	5.58871	0.917075	0.0805835	0.15728
Sec24a	3.74413	3.81995	3.72102	3.64713	3.56438	3.65226	0.906747	0.080587	0.15728
Ankrd28	3.62197	3.65265	3.74293	3.56321	3.52855	3.41589	0.888279	0.0806005	0.15728
Pter	3.81729	3.20608	3.68973	2.74482	3.30575	2.70032	0.633874	0.08066	0.157354
Nipbl	6.74576	6.71933	6.64415	6.5382	6.55325	6.61293	0.910221	0.0807677	0.157522
Col4a3bp	3.80138	3.97955	3.83408	4.13421	3.97185	4.15605	1.16224	0.0808079	0.157558
Cisd1	4.11784	4.19506	4.38739	4.58772	4.53594	4.37388	1.2035	0.0808412	0.157581
Tlr7	1.7603	1.80968	2.00617	1.6772	1.62207	1.38509	0.812856	0.0808988	0.157651
Scoc	2.75152	3.30714	2.87201	3.72764	3.21779	3.76325	1.51151	0.0810088	0.157823
Wwtr1	6.45223	6.4332	6.2812	6.14891	6.15096	6.28274	0.87311	0.0810388	0.157839
Sh2b1	3.66358	3.65644	3.66386	3.56629	3.56798	3.5476	0.932233	0.0811359	0.157986
Pigt	5.52399	5.51105	5.48075	5.39051	5.39604	5.41373	0.929314	0.0812962	0.158255
Calml4	2.78602	2.74708	3.18168	2.53028	2.55513	2.04032	0.691285	0.0813778	0.158366
F11r	3.95368	3.97726	3.8715	4.06125	4.04344	4.17296	1.11674	0.0813969	0.158366
Ube2q2	3.96444	4.00544	3.97738	3.89902	3.85352	3.87089	0.927521	0.0815826	0.158681
Aup1	4.42545	4.42972	4.42776	4.52185	4.52303	4.53755	1.07206	0.0816046	0.158681
Atp6v1b2	5.68351	5.69496	5.83763	5.95966	5.96377	5.83975	1.13554	0.081624	0.158681
Usp33	2.8862	2.87146	2.88349	2.96824	2.98795	2.98735	1.07278	0.0816892	0.158765
Srxn1	4.65343	4.62976	4.6758	4.54876	4.56685	4.50445	0.924274	0.0817283	0.158798
Chmp1b	5.10839	5.11215	5.08723	5.19433	5.19544	5.23427	1.07625	0.0818327	0.158959
Gpd1l	3.58809	3.50558	3.56097	3.39917	3.47237	3.3958	0.913944	0.0820106	0.159262
Spp1	5.28154	5.06514	5.49711	5.67306	5.91579	5.51307	1.33953	0.0820552	0.159306
Fam3c	4.57015	4.49235	4.61363	4.69016	4.77625	4.66671	1.11202	0.0820892	0.159329
Nek4	2.75461	2.71125	2.61243	2.48613	2.51493	2.59506	0.894017	0.0821213	0.159349
Lamp2	6.9518	6.88626	6.94401	6.79137	6.84891	6.77135	0.917532	0.0821651	0.159391
Phlda3	4.40264	4.38882	4.51965	4.29863	4.3067	4.14838	0.878527	0.0822795	0.159532
Pkdcc	4.50441	4.50128	4.51333	4.6	4.60866	4.60837	1.07169	0.0822816	0.159532
Irf9	3.97505	3.99369	3.85663	3.75594	3.72443	3.84595	0.890518	0.0823555	0.159633
1700021K19Rik	3.36986	3.42924	3.45538	3.3375	3.27514	3.23401	0.909593	0.0824007	0.159678
St6galnac4	3.45915	3.52829	3.64349	3.79821	3.74718	3.65487	1.14143	0.0825035	0.159777
Acadvl	3.9894	4.01307	3.98963	3.90999	3.88133	3.89389	0.93118	0.0825065	0.159777
Mrpl37	4.11765	4.25261	4.23724	4.43224	4.31281	4.35472	1.12117	0.0825263	0.159777
Hist2h2bb	2.36907	2.0143	2.12722	2.33066	2.6898	2.60391	1.29535	0.0825567	0.159777
Polr3c	3.69023	3.61914	3.61584	3.71888	3.79292	3.80955	1.09641	0.0825623	0.159777
Flot1	6.34331	6.46733	6.50239	6.68696	6.58032	6.57116	1.12984	0.0826041	0.159816
Ufsp2	3.83006	3.85811	3.89002	3.9883	3.96879	3.95068	1.07959	0.0826753	0.159911
Fam213a	3.49977	3.59191	3.48435	3.69281	3.61005	3.74423	1.11566	0.0828523	0.160211
Snrpd1	5.51877	5.50824	5.54458	5.62424	5.641	5.61582	1.07455	0.0830193	0.160491
Itgav	4.94522	5.1616	5.05141	5.36034	5.16376	5.31464	1.1713	0.0830501	0.160508
A730020M07Rik	3.21622	2.98544	3.10593	2.77756	2.98744	2.82376	0.846186	0.0831103	0.160511
Hpcal1	4.31852	4.34612	4.3282	4.43706	4.41575	4.44807	1.07419	0.0831146	0.160511
Ampd2	3.98501	3.96177	4.00111	3.88022	3.89786	3.84288	0.926853	0.0831365	0.160511
Trappc6b	3.59927	3.62954	3.62855	3.73199	3.70876	3.72372	1.07396	0.0831504	0.160511
Copa	6.84262	6.83928	6.81704	6.73111	6.72812	6.73851	0.932409	0.0831624	0.160511
Pde4b	3.39414	3.16776	3.29947	3.41399	3.64568	3.53013	1.18441	0.0832328	0.160604
Ppa1	3.8497	3.98559	3.98058	4.17507	4.05531	4.08696	1.12357	0.0833576	0.160802
Etf1	5.61674	5.65835	5.64164	5.75672	5.72237	5.75441	1.07638	0.0834095	0.16086
Adcy7	3.49865	3.69642	3.71992	3.98352	3.80986	3.82303	1.177	0.0834712	0.160895
Shisa5	6.44777	6.47674	6.50078	6.39423	6.36164	6.32391	0.922862	0.0834721	0.160895
Atg9a	4.7717	4.7213	4.72046	4.60506	4.64685	4.63198	0.926284	0.083583	0.161066
Uba3	5.29783	5.33449	5.2745	5.41578	5.38523	5.46331	1.08661	0.0837198	0.161287
Vdac3	4.09944	4.13293	4.09656	4.21829	4.191	4.24323	1.07808	0.0838199	0.161364
Bmyc	3.51044	3.50545	3.43091	3.34059	3.33596	3.39722	0.916978	0.083826	0.161364
Mir3082	2.27803	2.73654	2.6463	2.3559	1.89335	1.94589	0.711378	0.0838269	0.161364
Ndufa9	6.18704	6.18357	6.24577	6.32902	6.34067	6.29058	1.08318	0.0839533	0.161565
Hmga1-rs1	0.490846	0.516025	0.441421	0.364705	0.331852	0.395149	0.920489	0.0839791	0.161572
Commd5	4.25099	4.24124	4.24389	4.14904	4.15312	4.13779	0.933502	0.084069	0.161702
Fam118b	4.09818	4.13469	4.15458	4.05033	4.01039	3.97709	0.921975	0.0841733	0.16186
Tle3	4.85338	4.85954	4.90862	4.78259	4.77223	4.70715	0.919851	0.0842243	0.161894
Ap3m1	4.48293	4.52971	4.60949	4.7304	4.69692	4.63483	1.10765	0.0842357	0.161894
Commd1	5.17716	5.29324	5.24999	5.15763	5.03828	5.06915	0.899612	0.0843388	0.162049
Arrdc4	2.7394	2.5826	2.62438	2.40327	2.54371	2.4722	0.884715	0.0843881	0.162101
Rbm39	6.29457	6.19093	6.21114	6.04752	6.13893	6.09662	0.908384	0.0844311	0.162141
Ube2d1	4.02669	4.04834	4.01272	4.12977	4.11364	4.16443	1.07721	0.0844936	0.162218
Tubg1	2.64661	2.87304	2.78144	3.09086	2.88572	3.01842	1.17495	0.0845703	0.162322
Mrps12	3.33378	3.21773	3.1882	3.33596	3.45431	3.50245	1.13711	0.0847501	0.162624
1600014C10Rik	3.29209	3.22389	3.26009	3.33793	3.41003	3.38443	1.08631	0.0849345	0.162935
Tgoln1	7.78371	7.75433	7.80933	7.67503	7.69871	7.6265	0.922514	0.0849609	0.162943
Ing1	3.90888	3.85907	3.85013	3.94865	4.00166	4.02334	1.08612	0.0850781	0.163124
Usp4	4.28246	4.33193	4.30611	4.42889	4.3869	4.42898	1.07825	0.08522	0.163283
Polr2b	5.77651	5.78819	5.78645	5.69858	5.68221	5.67226	0.933079	0.0852223	0.163283
Tnip1	4.7787	4.77994	4.88344	4.69769	4.69175	4.56513	0.892911	0.0852283	0.163283
Akap13	6.26697	6.19347	6.24267	6.09249	6.15733	6.08847	0.918732	0.0852733	0.163326
Pbdc1	1.70204	1.76117	1.72723	1.85971	1.80853	1.85994	1.08163	0.0854775	0.163642
Gadd45b	5.15505	5.3643	5.06426	5.53692	5.34577	5.70526	1.26282	0.0854834	0.163642
Dnajc7	5.06674	4.97611	5.00243	4.84951	4.92937	4.88256	0.91468	0.0855845	0.163764
Rai2	0.726812	0.28396	0.795565	0.987378	1.45324	0.973039	1.45274	0.0856011	0.163764
Cog1	3.74039	3.68543	3.64455	3.52699	3.57075	3.59498	0.915997	0.0856147	0.163764
Cdk11b	4.78511	4.74162	4.7668	4.84438	4.89207	4.87742	1.07727	0.085651	0.163776
Nxn	6.44352	6.31437	6.26985	6.08064	6.1914	6.20923	0.880759	0.0856953	0.163776
Patz1	3.27378	3.2177	3.29611	3.13286	3.18188	3.08261	0.91332	0.0857052	0.163776
Prpf39	4.04968	3.85835	3.91941	3.65821	3.83063	3.73461	0.86907	0.0857113	0.163776
Cox7a2	6.34837	6.30828	6.35904	6.43069	6.47623	6.43563	1.0789	0.0858311	0.163962
Serpine2	5.97109	6.16314	6.23338	6.49603	6.33047	6.2975	1.19213	0.0861167	0.164453
Fam8a1	5.02533	5.05049	5.0374	4.95586	4.92626	4.92839	0.932085	0.0861336	0.164453
Paf1	3.27232	3.33981	3.23786	3.42772	3.36792	3.49395	1.10754	0.086406	0.16493
Ephb4	4.90543	4.95672	4.8442	5.04098	4.99654	5.13381	1.11409	0.0864983	0.165
Gna12	5.02495	5.10541	5.06995	4.98929	4.9053	4.92986	0.916377	0.0865098	0.165
Iffo1	3.3848	3.40979	3.30716	3.22494	3.19036	3.2805	0.909992	0.0865108	0.165
Hacd1	1.79625	2.44304	2.70975	3.54999	2.99161	2.84497	1.76181	0.0865945	0.165108
Fam46a	3.302	3.68066	3.56747	3.35489	2.97223	3.05731	0.762737	0.0866128	0.165108
Capza2	6.55867	6.63897	6.52208	6.73187	6.66005	6.80351	1.11687	0.0866692	0.165172
Wbp5	5.34753	5.40687	5.39952	5.52162	5.47116	5.49502	1.08066	0.0867844	0.165348
Itsn2	3.38765	3.47019	3.41148	3.57261	3.49916	3.57889	1.09264	0.086813	0.165359
Tmem223	3.63364	3.58137	3.66532	3.49894	3.54443	3.43933	0.911754	0.0870964	0.165855
Nuak2	2.16694	2.48541	2.30736	2.74886	2.45788	2.69378	1.24432	0.0871283	0.165873
Tmem29	1.80006	1.90347	1.76587	1.69082	1.57927	1.70521	0.891545	0.0871751	0.165918
Atox1	3.70487	3.75577	3.7267	3.85084	3.80737	3.85284	1.07812	0.0874285	0.166357
Ldah	4.82819	4.78403	4.74322	4.63518	4.66911	4.6946	0.920495	0.0874619	0.166377
B230118H07Rik	3.11487	3.12137	3.10657	3.02384	3.01201	3.01557	0.934539	0.0876028	0.166594
Capn2	6.44735	6.62817	6.56282	6.81293	6.64973	6.74843	1.14233	0.0876217	0.166594
Hbp1	6.06393	5.99446	5.97051	5.84338	5.90151	5.90771	0.916281	0.087768	0.166828
Cux1	2.31649	2.4488	2.40576	2.60046	2.48198	2.55105	1.11343	0.0878211	0.166885
Vps39	4.26196	4.29682	4.32946	4.2166	4.17848	4.13149	0.919407	0.0879506	0.167088
Hn1l	3.41792	3.46409	3.54848	3.6681	3.63539	3.56859	1.10805	0.088068	0.167228
Ttc33	2.28023	2.32347	2.33327	2.23736	2.19085	2.16865	0.924021	0.0880707	0.167228
Pafah1b1	4.83454	4.88432	4.82281	4.96757	4.92451	5.00463	1.08599	0.0881079	0.167255
Pnkp	2.51353	2.50884	2.51252	2.59928	2.60898	2.61691	1.06977	0.088269	0.167514
Col4a5	5.67047	5.73995	5.6954	5.83872	5.77761	5.84097	1.08509	0.0882904	0.167514
Kdelc2	4.43038	4.37928	4.36805	4.2558	4.29785	4.29363	0.9261	0.0883392	0.167563
Snrnp200	7.76339	7.70706	7.74793	7.61474	7.66359	7.60528	0.925166	0.0884412	0.167713
Wasf2	4.94291	4.95167	4.91504	4.83726	4.82229	4.848	0.932222	0.0885323	0.167827
Mir1291	0.132689	0.269258	0.242557	0.436827	0.31516	0.368129	1.11684	0.0885726	0.167827
Wdr26	7.39363	7.40068	7.42503	7.32241	7.31114	7.27352	0.930018	0.0885936	0.167827
Fcer1g	2.58639	2.41272	2.44896	2.21467	2.37025	2.30235	0.877834	0.0886033	0.167827
Fastk	4.56005	4.53461	4.65268	4.45345	4.47321	4.33029	0.892312	0.0886214	0.167827
Prss23	8.16887	7.9476	8.19701	7.7791	7.98205	7.67962	0.816468	0.0886429	0.167827
Fen1	0.481417	1.09335	1.44599	0.596213	-0.0206647	-0.477716	0.507063	0.0886634	0.167827
Gypc	4.29295	4.27426	4.34857	4.19946	4.21312	4.11999	0.914812	0.0887771	0.167965
Tcf20	6.17744	6.12887	6.11411	6.00421	6.04375	6.04334	0.926381	0.0887825	0.167965
Ube3c	4.08008	4.10347	4.11522	4.20951	4.1931	4.19426	1.07172	0.0889216	0.168184
Serping1	9.27031	9.17018	8.97616	8.7634	8.83639	8.99833	0.826812	0.08898	0.168251
Rassf8	4.37212	4.37884	4.24348	4.14147	4.12145	4.24104	0.892293	0.0890366	0.168314
Ankrd11	5.5254	5.51194	5.50523	5.41447	5.42182	5.41623	0.93483	0.0891932	0.168563
Cox18	2.55886	2.6188	2.66101	2.78103	2.7327	2.70753	1.09296	0.0892146	0.168563
Ms4a6d	1.12797	1.18854	1.08865	1.27221	1.21882	1.34196	1.10451	0.0893271	0.16872
Arl14ep	3.08418	3.12531	3.08821	3.01602	2.97022	2.99731	0.92961	0.0893639	0.16872
Fam65a	4.78881	4.81387	4.76489	4.89082	4.87116	4.9363	1.07987	0.0893677	0.16872
Epb4.1	2.51001	2.54201	2.43837	2.62033	2.59409	2.72054	1.10881	0.0893907	0.16872
Trpm7	7.16402	7.13978	7.12691	7.03262	7.04979	7.04972	0.932976	0.0895234	0.168926
Scaf11	5.71346	5.61766	5.66132	5.49989	5.58521	5.52018	0.913973	0.0896336	0.169091
Gm8580	3.78815	3.67137	3.79177	3.56298	3.66898	3.51931	0.890319	0.0897473	0.169261
Bmpr2	4.39913	4.45702	4.45482	4.36447	4.30352	4.29394	0.922105	0.0899475	0.169595
Luc7l	3.42038	3.25951	3.34379	3.10693	3.2528	3.13735	0.884837	0.0901189	0.169874
Mtx2	5.33066	5.38563	5.35172	5.27809	5.2191	5.24292	0.926642	0.09017	0.169926
Stat2	3.88992	4.05923	3.79037	3.68533	3.50123	3.75268	0.830324	0.0902014	0.169941
Ap1ar	3.62919	3.68807	3.70787	3.82482	3.77606	3.77252	1.08428	0.0902766	0.170021
Gpt2	3.43195	3.34643	3.33553	3.4461	3.53403	3.55904	1.10385	0.0902981	0.170021
Nop56	3.69498	3.82867	3.85089	4.03859	3.92211	3.92606	1.12638	0.0903504	0.170021
Wac	4.22725	4.25797	4.17825	4.10555	4.06731	4.13621	0.920954	0.0903529	0.170021
Fbxo3	2.02675	2.3122	2.74697	1.99705	1.70443	1.17809	0.59892	0.0903668	0.170021
Polr2e	6.19149	6.05823	6.13193	5.92514	6.04558	5.94472	0.897341	0.0903842	0.170021
Ppp1r37	4.68499	4.74139	4.64882	4.57985	4.51641	4.59859	0.91542	0.0905138	0.17022
Mast4	5.19933	5.40492	5.19825	5.5618	5.37322	5.62626	1.19279	0.0906094	0.170293
Plekhg2	4.27176	4.41019	4.38316	4.57803	4.45458	4.50797	1.1168	0.0906171	0.170293
Brd7	4.60282	4.60594	4.5884	4.68652	4.68815	4.71852	1.0712	0.0906228	0.170293
Hs2st1	4.6609	4.68335	4.7066	4.79813	4.78311	4.77258	1.07293	0.0908221	0.170623
Stmn1	2.17959	2.20307	2.34566	2.4692	2.46184	2.33817	1.13391	0.0909159	0.170755
Mettl9	5.03319	4.91062	4.96181	4.77523	4.88527	4.80931	0.9037	0.0910242	0.170915
Gtpbp1	3.82891	3.81027	3.74179	3.64842	3.65708	3.71189	0.918997	0.0911919	0.171185
Fam96b	4.40817	4.47266	4.50994	4.63214	4.57927	4.55927	1.09228	0.0912261	0.171205
Pepd	2.55754	2.62867	2.68294	2.81368	2.7559	2.72036	1.10271	0.0913263	0.171336
Commd3	6.69584	6.70144	6.7839	6.62672	6.61703	6.51493	0.906498	0.091343	0.171336
Sat2	1.84236	1.7191	1.7506	1.57002	1.67994	1.62416	0.903254	0.0913884	0.171377
Unkl	1.97027	2.3216	1.93943	1.79829	1.43068	1.78979	0.754484	0.0915045	0.17155
Prpf19	6.06316	6.02185	5.96944	6.1012	6.14548	6.21442	1.09909	0.0917215	0.171913
Pear1	4.85063	4.91791	4.95752	4.82956	4.75981	4.70412	0.904379	0.0918306	0.172073
Nmd3	4.52343	4.45203	4.6165	4.70052	4.78336	4.63236	1.12954	0.0918762	0.172114
Pigf	1.40121	1.45036	1.32962	1.53154	1.48899	1.63502	1.11652	0.0919851	0.172273
Hcfc1	4.38447	4.39087	4.40005	4.30887	4.29801	4.27684	0.934478	0.0922044	0.17264
Rnf146	5.08139	5.0762	4.98877	4.89912	4.89398	4.96802	0.914382	0.0922589	0.172697
Picalm	7.76028	7.89532	7.8403	8.03889	7.91733	7.99873	1.11255	0.0923212	0.172769
Snord12	2.65321	2.94928	2.53391	2.39063	2.07414	2.46533	0.755577	0.0923799	0.172834
Srrm1	3.50593	3.47942	3.54062	3.40531	3.42652	3.34809	0.922748	0.0925547	0.173117
Pcdhga3	2.546	2.15804	1.96017	2.46196	2.8524	3.11194	1.50592	0.092596	0.17315
Rab4b	4.12347	4.20016	4.24177	4.37448	4.31075	4.28795	1.09938	0.0926889	0.173277
Vegfa	6.66359	6.75219	6.86231	7.02491	6.95534	6.8692	1.14197	0.0927121	0.173277
Tcta	6.11369	6.11598	6.14793	6.22828	6.23251	6.21181	1.07095	0.0928666	0.173522
Actr3b	0.941694	1.08752	0.626382	0.432655	0.255082	0.683739	0.742037	0.0929629	0.173657
Trim3	4.27699	4.30884	4.34863	4.23255	4.19754	4.14307	0.919482	0.093024	0.173721
Pakap	3.95453	4.83119	4.65523	5.70757	4.91515	5.23366	1.75279	0.093045	0.173721
Ptbp2	2.61084	2.52901	2.545	2.40617	2.47779	2.44306	0.920222	0.0930805	0.173734
Plod3	8.11683	8.18354	8.13681	8.2773	8.21857	8.28367	1.08279	0.0930999	0.173734
Trim47	2.74553	3.11577	3.17327	3.62756	3.30097	3.30711	1.32189	0.0932673	0.173986
Gnpda2	4.89132	4.89194	4.92592	4.81775	4.81289	4.76502	0.929744	0.0932868	0.173986
Mospd3	2.45237	2.31488	2.57032	2.18756	2.31235	2.00913	0.824891	0.0933243	0.173986
Tmem251	1.72445	1.65436	1.56174	1.74834	1.82114	1.9368	1.14047	0.0933311	0.173986
Ndufb8	6.20563	6.22007	6.25844	6.34418	6.3374	6.31119	1.07434	0.0933915	0.174046
Tecr	4.05315	4.12934	4.07357	4.22526	4.15754	4.23309	1.0872	0.093411	0.174046
Aldh18a1	4.32811	4.26829	4.33028	4.18344	4.23606	4.15513	0.92146	0.0934681	0.174108
Rad17	3.03112	3.00981	3.02916	3.10552	3.13149	3.12252	1.06956	0.0936519	0.174376
Pgls	4.05054	4.00768	4.01462	4.09698	4.1433	4.14723	1.07585	0.0936784	0.174376
Kif3a	3.51361	3.57123	3.53326	3.66309	3.61298	3.668	1.07868	0.093703	0.174376
Srm	5.52859	5.55563	5.61219	5.48094	5.45065	5.37762	0.913966	0.093708	0.174376
Sltm	3.90716	3.93359	3.83023	4.00856	3.98748	4.11314	1.10718	0.0938783	0.174597
Pkn1	3.72845	3.69758	3.67337	3.5782	3.60103	3.61197	0.930897	0.0938971	0.174597
0610007P14Rik	4.51028	4.53415	4.49881	4.612	4.59354	4.64355	1.07365	0.0938991	0.174597
Pts	2.76327	2.6215	2.81648	2.50341	2.63285	2.39842	0.856525	0.0939371	0.174623
Akap8	3.83459	3.71611	3.72821	3.55746	3.66225	3.62689	0.904439	0.0940388	0.174767
Sec61b	5.72274	5.73661	5.70788	5.81387	5.80497	5.84747	1.07196	0.0941356	0.174881
AI837181	3.94047	3.97585	4.03586	3.89924	3.86083	3.78373	0.909479	0.0941612	0.174881
Tpd52l2	6.57998	6.55763	6.41692	6.29725	6.30385	6.42619	0.884705	0.0941722	0.174881
Blvrb	4.4847	4.44479	4.38537	4.28073	4.30971	4.35398	0.91753	0.0943295	0.175128
Pcdhb17	2.95221	3.06107	2.85263	3.16935	3.07098	3.31896	1.17481	0.0943896	0.175195
Lum	7.31829	6.9911	6.85242	6.43174	6.71424	6.79271	0.752631	0.094421	0.175208
Vapa	3.83952	4.01005	4.00636	4.22938	4.07803	4.11239	1.13998	0.0945739	0.175447
Ehd1	5.50801	5.64498	5.53223	5.76438	5.6396	5.7823	1.12347	0.0946244	0.175496
Rab6a	6.05125	6.10774	6.10448	6.22006	6.17219	6.19115	1.07716	0.0946764	0.175548
Prelid1	5.22616	5.32348	5.36643	5.51739	5.43494	5.41338	1.11012	0.0947565	0.175622
Src	3.00007	3.08864	3.05331	3.20289	3.12431	3.17954	1.08843	0.0947649	0.175622
Cyc1	5.61494	5.573	5.68362	5.75746	5.80832	5.7091	1.09824	0.094847	0.17573
Akip1	1.10728	1.18612	1.14372	1.289	1.21912	1.28068	1.08514	0.0949703	0.175913
Bet1	4.69509	4.57092	4.72227	4.46402	4.5772	4.39312	0.879234	0.0950095	0.175941
Nicn1	3.00451	2.87156	2.94051	2.73934	2.85955	2.76411	0.899977	0.0950579	0.175986
Mrpl53	5.1342	5.14588	5.01747	5.22508	5.21844	5.37258	1.12804	0.0950974	0.176014
Cxx1c	5.32715	5.14332	5.12894	4.89189	5.0542	5.03567	0.866317	0.095193	0.176146
2019-09-05	4.42063	4.19137	4.17421	4.37075	4.60142	4.64329	1.21248	0.0953978	0.176474
Snord104	3.92918	3.75414	3.53498	3.24752	3.38681	3.5631	0.788841	0.095443	0.176474
Igfbp3	8.89402	9.08856	8.44994	8.19015	7.95185	8.54657	0.666848	0.0954431	0.176474
Ino80b	3.91217	3.88024	3.80483	3.70277	3.72331	3.7837	0.913908	0.0954804	0.176498
Phgdh	3.10556	3.33419	3.35362	3.63975	3.43748	3.45783	1.18806	0.0956931	0.176813
Vapb	5.26649	5.30648	5.26814	5.19891	5.15431	5.18302	0.931615	0.0957098	0.176813
Kcmf1	4.66165	4.73328	4.70524	4.8387	4.7759	4.82171	1.08123	0.0957323	0.176813
Yipf5	5.53147	5.48292	5.47168	5.36451	5.40439	5.40087	0.929147	0.0957483	0.176813
Psph	3.82173	3.92139	3.75911	4.01802	3.9278	4.1226	1.14059	0.0958958	0.17704
Atn1	6.1209	6.1944	6.19118	6.09956	6.02347	6.01481	0.917916	0.095968	0.177129
Hyi	3.83586	3.86782	3.96286	4.07062	4.05149	3.97255	1.10459	0.0960169	0.177174
Casp1	1.47036	1.5679	1.80749	1.42349	1.32137	1.03489	0.780612	0.0960648	0.177176
Gdap2	3.59589	3.66004	3.54587	3.74114	3.68416	3.82293	1.1093	0.0960668	0.177176
Ift74	3.76852	3.89456	3.81165	3.73762	3.60748	3.67987	0.900776	0.0962001	0.177376
Atl1	2.12429	2.24271	2.2273	2.12488	2.00429	2.00643	0.898909	0.0962926	0.177487
Ppp1cc	5.18486	5.12999	5.1724	5.04271	5.09044	5.0311	0.927699	0.096309	0.177487
Deaf1	2.91919	2.94617	3.10094	2.85393	2.82266	2.63754	0.859395	0.0963584	0.177533
Tmem9b	2.8883	2.87392	2.88156	2.9619	2.98076	2.98389	1.0679	0.0964689	0.177692
Hadhb	4.93347	4.81951	4.92491	4.71517	4.8187	4.68636	0.899124	0.0965045	0.177712
Tsku	3.22995	3.24932	3.23467	3.33302	3.31921	3.34686	1.0685	0.0966612	0.177956
Tspo	4.32148	4.33201	4.34023	4.42646	4.42176	4.42524	1.06716	0.0967882	0.178144
Txndc15	4.16087	4.15602	4.13049	4.04999	4.04858	4.06292	0.935734	0.0968149	0.178148
Otud7b	6.18907	6.16056	6.08152	5.98158	5.99875	6.06302	0.913837	0.0968911	0.178243
Nsmce4a	3.54839	3.59529	3.50714	3.44047	3.38653	3.46462	0.91993	0.0973263	0.178965
Urgcp	4.64446	4.61668	4.73175	4.54209	4.56448	4.42578	0.898524	0.0973329	0.178965
Acsl1	2.64646	2.84799	2.90287	3.16183	2.98609	2.96779	1.18165	0.0974846	0.179199
Zfp384	4.41977	4.33291	4.37075	4.22285	4.30002	4.24256	0.920188	0.0975763	0.179322
2019-09-15	7.40081	7.36707	7.43534	7.50263	7.5428	7.48443	1.07885	0.0976569	0.179425
Fut8	3.93379	3.90809	3.8738	3.98145	4.01037	4.05834	1.08081	0.0977448	0.179541
Mrps5	4.61171	4.57523	4.45964	4.34218	4.36393	4.46177	0.894739	0.0977771	0.179555
Tbc1d14	4.44883	4.48112	4.4458	4.37638	4.33935	4.365	0.933749	0.097957	0.17984
Dbnl	4.91526	4.90943	4.96311	5.03816	5.05112	5.00829	1.07463	0.0979946	0.179863
Sparc	10.4004	10.4821	9.77331	10.7609	10.6985	11.5282	1.71905	0.0980333	0.179889
Ppt1	6.11301	6.01438	6.10185	5.91676	6.00595	5.89462	0.908734	0.098387	0.180492
Ppp6r3	5.51003	5.58148	5.45218	5.38283	5.3028	5.42116	0.903472	0.098451	0.180564
Tmem108	0.956078	1.25293	0.892039	1.45515	1.18151	1.61342	1.306	0.098507	0.180621
Selt	4.42755	4.50664	4.50818	4.63904	4.5706	4.58699	1.08579	0.0986725	0.18084
Mtch2	5.04402	5.02214	5.09133	5.16161	5.19062	5.1318	1.07882	0.0986763	0.18084
Rnpep	4.25315	4.23542	4.22984	4.31557	4.33721	4.35405	1.06931	0.0987639	0.180955
Kars	5.06669	5.05033	5.0288	4.94343	4.95303	4.96273	0.935572	0.0988525	0.181072
Cd36	1.5891	1.19846	2.01405	0.870515	1.22695	0.269624	0.567996	0.0990002	0.181297
Rap1gds1	4.41099	4.48019	4.45127	4.58189	4.52121	4.56749	1.07923	0.0990753	0.181386
Abce1	4.94983	4.99099	5.02666	5.12678	5.09499	5.07348	1.07913	0.0990992	0.181386
Hgf	5.13047	4.80172	5.05522	4.57035	4.87302	4.55705	0.795075	0.0991625	0.181456
Stx6	3.93277	4.05909	4.0652	4.23938	4.12829	4.14623	1.11198	0.09919	0.181461
3110040N11Rik	3.59435	3.72346	3.66632	3.58435	3.45228	3.49827	0.900888	0.0992579	0.18154
Ptpn23	4.28748	4.31871	4.36087	4.45452	4.43227	4.40347	1.07798	0.0993879	0.181731
Dnal4	4.12535	4.02927	4.05363	3.90373	3.98888	3.94437	0.917351	0.0994474	0.181794
Supt16	5.62204	5.65199	5.57299	5.50433	5.46709	5.53583	0.924091	0.0995195	0.18188
Arcn1	8.50575	8.49292	8.55044	8.42391	8.43227	8.35871	0.925284	0.0997688	0.18229
Rpf1	4.64475	4.66234	4.72487	4.59247	4.57153	4.49243	0.916446	0.0998129	0.182325
Pim1	4.63134	4.53958	4.5233	4.38257	4.46179	4.45851	0.913084	0.0999178	0.182471
Mapk6	4.4064	4.9275	5.041	5.66463	5.20592	5.18041	1.47612	0.100026	0.182621
Disp1	3.8947	3.90316	3.72711	3.61591	3.59138	3.74979	0.876389	0.100166	0.182833
Fkbp4	4.63921	4.66891	4.64163	4.74916	4.72522	4.76658	1.07	0.100225	0.182858
Usp5	4.63055	4.58127	4.67478	4.74041	4.79688	4.71336	1.08826	0.10023	0.182858
Wdr37	2.4432	2.50847	2.47525	2.60457	2.54735	2.59767	1.07785	0.100269	0.182881
Rcn2	6.92563	6.98434	7.00227	7.11468	7.06571	7.06341	1.08008	0.100311	0.182912
Abcg2	3.21398	3.0759	3.00031	2.80594	2.92323	2.97088	0.871871	0.100336	0.182912
Pianp	3.9054	3.8983	4.39795	3.69574	3.69079	3.10536	0.672166	0.100384	0.182953
Tor1aip2	7.14081	7.26122	6.83423	6.65862	6.50848	6.90581	0.763154	0.100593	0.183289
Rbm18	5.23125	5.23063	5.18785	5.29995	5.30454	5.36159	1.07627	0.100905	0.183811
Eif2d	4.19578	4.17187	4.24307	4.10312	4.12213	4.03326	0.921424	0.101409	0.184684
2610524H06Rik	3.36119	3.01391	3.24807	2.76418	3.08362	2.78669	0.794763	0.101497	0.184752
Prep	4.15478	4.36468	4.13937	4.51183	4.31857	4.59115	1.19388	0.101498	0.184752
Fat1	5.59453	5.79665	5.70996	5.97817	5.79431	5.91655	1.14636	0.101717	0.185105
Ptger1	3.00746	3.1489	3.07002	2.99287	2.84798	2.91607	0.896663	0.101772	0.185158
Triap1	3.33533	3.35402	3.41417	3.28517	3.26323	3.18692	0.918008	0.102038	0.185596
Sbsn	4.35068	4.23958	4.27683	4.11146	4.21091	4.15156	0.912698	0.102143	0.185673
Adam17	3.91852	3.90209	3.95496	4.02449	4.04728	4.00446	1.07236	0.102147	0.185673
Naga	4.86139	4.68533	4.76736	4.52607	4.68616	4.57225	0.88422	0.102157	0.185673
Ict1	4.4991	4.5157	4.5572	4.44637	4.42642	4.37089	0.926554	0.102338	0.185956
Apoc1	0.712837	0.792475	0.83832	0.705631	0.62408	0.561694	0.90026	0.102413	0.186045
Ndufs7	4.74223	4.81756	4.77386	4.70564	4.62682	4.66112	0.924029	0.102551	0.186248
Arhgef25	5.01926	5.01193	4.96855	4.88986	4.88993	4.92207	0.933134	0.102592	0.186276
Spryd7	2.7118	2.71949	2.80828	2.89476	2.89739	2.82162	1.09083	0.102721	0.186465
Med21	4.3425	4.48514	4.45679	4.64866	4.52093	4.57524	1.1129	0.102779	0.186523
Cops5	5.43303	5.19426	5.31654	5.42033	5.66277	5.555	1.17504	0.103212	0.187262
Jkamp	4.45333	4.47508	4.37803	4.54353	4.52658	4.64429	1.09942	0.103272	0.187325
Dlat	4.28257	4.34266	4.30212	4.43068	4.37798	4.43537	1.07635	0.103322	0.187368
Dctn3	5.37484	5.40735	5.49844	5.6015	5.58135	5.50567	1.09941	0.103454	0.1875
Ppp1ca	5.34939	5.39439	5.40008	5.50257	5.4655	5.47385	1.07171	0.103457	0.1875
Psme1	4.99979	5.00216	5.00736	4.92197	4.91509	4.89859	0.938394	0.103472	0.1875
Rab11a	4.15126	4.18634	4.17675	4.27732	4.24882	4.27188	1.06813	0.103518	0.187535
Gars	6.23529	6.37818	6.33631	6.53112	6.40254	6.47055	1.11136	0.10366	0.187709
Ier2	3.28752	3.19939	3.24541	3.31532	3.40667	3.37024	1.08722	0.103678	0.187709
Cd151	7.06895	7.25212	7.19784	7.43514	7.26957	7.35568	1.13406	0.103698	0.187709
Rnaseh2c	4.09509	4.10074	4.06445	3.99146	3.97977	4.00577	0.936303	0.103717	0.187709
Mif4gd	2.11346	2.02702	2.06305	1.91906	1.99595	1.94079	0.922387	0.103863	0.187926
Mrpl52	5.49649	5.51202	5.64939	5.43351	5.41403	5.25013	0.87795	0.103958	0.188052
Atp5j2	5.71317	5.6566	5.70073	5.76558	5.8262	5.79112	1.07528	0.104146	0.188344
Nhlrc2	4.59793	4.738	4.70143	4.89186	4.76604	4.82823	1.1099	0.104235	0.188429
Acd	3.13957	3.02141	3.07229	2.89694	3.00338	2.92925	0.910469	0.104244	0.188429
Gng11	3.96409	3.92186	4.08294	3.84276	3.87876	3.68797	0.878117	0.104458	0.188767
Tm4sf1	5.6271	5.6827	5.48215	5.38723	5.31692	5.50187	0.872724	0.104493	0.18878
Mrpl40	4.72286	4.66697	4.75026	4.59265	4.64208	4.53877	0.918349	0.104546	0.18878
Iars	4.81727	4.91363	4.86551	5.02193	4.93552	5.00429	1.08859	0.104555	0.18878
Hn1	5.58571	5.68416	5.57139	5.77381	5.68434	5.82287	1.10758	0.104569	0.18878
Nbr1	4.61064	4.57678	4.58435	4.48551	4.51283	4.49199	0.936701	0.104627	0.188802
Thoc2	5.73754	5.62255	5.66274	5.49427	5.59744	5.53476	0.91202	0.104633	0.188802
Grina	7.22427	7.1149	7.1457	6.98511	7.08278	7.03043	0.914101	0.104783	0.189026
Taf1d	3.10381	3.1338	3.10566	3.0369	3.00253	3.0212	0.936438	0.104841	0.189084
Znrd1	1.52297	1.57152	1.51544	1.45302	1.39957	1.44668	0.930363	0.104954	0.189241
3830406C13Rik	2.34816	2.37461	2.73339	2.9518	2.95934	2.63566	1.2884	0.105028	0.189286
Fip1l1	3.92455	3.94038	3.86826	3.79799	3.77463	3.83629	0.927425	0.105034	0.189286
Fut11	3.52831	3.47688	3.4776	3.37022	3.41354	3.39821	0.932491	0.105058	0.189286
Papss1	4.25636	4.31146	4.25701	4.19462	4.13497	4.18051	0.929485	0.105129	0.189368
Snrpd2	5.57554	5.56898	5.51846	5.63558	5.64572	5.71102	1.07952	0.105165	0.189385
Slc39a9	4.94043	4.98869	4.9431	4.87925	4.82661	4.8632	0.931985	0.105248	0.189451
Nub1	6.09542	6.09204	6.17163	6.0261	6.02555	5.92778	0.915564	0.105254	0.189451
Cwc15	5.9313	5.96741	5.96842	6.0657	6.03662	6.04882	1.06821	0.105397	0.189662
Atxn2l	6.85196	6.78901	6.81212	6.69062	6.74548	6.70618	0.930331	0.105442	0.189697
Ptrh2	4.53168	4.4438	4.61389	4.35721	4.43666	4.23455	0.877803	0.10569	0.190095
Acbd6	4.13545	4.05557	4.10037	3.95804	4.02922	3.96569	0.92438	0.10577	0.190193
Hmgb1	3.44385	3.25589	3.4401	3.12298	3.29599	3.07135	0.859923	0.10581	0.190218
Rmnd5a	8.50418	8.6048	8.45374	8.38775	8.27863	8.419	0.895022	0.105855	0.190251
0610011F06Rik	3.51918	3.57591	3.5606	3.67501	3.62616	3.65682	1.07276	0.106084	0.190615
Tead1	7.63365	8.19232	6.75923	6.28333	5.63732	6.98689	0.425506	0.106195	0.190741
AF251705	0.874474	0.727587	0.845005	0.609962	0.744379	0.596651	0.891135	0.106206	0.190741
Rpap2	3.0895	2.9952	3.02791	2.88005	2.96409	2.91163	0.920436	0.106284	0.190803
Tmem184b	5.92681	5.86594	5.99529	5.79081	5.84498	5.69007	0.898181	0.106294	0.190803
Ncbp1	4.72681	4.71267	4.72487	4.79993	4.81853	4.81646	1.06488	0.106347	0.190832
Yipf2	3.26885	3.13224	3.04307	3.24604	3.38391	3.49799	1.17219	0.106362	0.190832
Wisp1	7.58262	7.86379	7.96074	8.30468	8.05963	8.01173	1.25247	0.106616	0.19124
Spg21	5.37708	5.39315	5.39599	5.31468	5.29473	5.28117	0.937967	0.106892	0.191652
Osbpl5	4.7885	4.82172	4.86796	4.96036	4.93636	4.90339	1.07767	0.106919	0.191652
Gatc	3.64963	3.60351	3.65267	3.52721	3.56716	3.50178	0.930581	0.106925	0.191652
Mid1ip1	2.66497	2.62911	2.65072	2.72054	2.76024	2.74811	1.06823	0.107012	0.191761
Tmem242	5.28342	5.36909	5.32018	5.25346	5.1645	5.20418	0.921782	0.10714	0.191943
Clk2	2.95699	2.07699	2.20592	2.69297	3.57417	3.5075	1.80205	0.107527	0.192588
Aimp1	4.35976	4.29609	4.24385	4.128	4.17959	4.21516	0.916146	0.107757	0.192952
Flywch2	2.34116	2.29258	2.0388	2.40817	2.46159	2.76034	1.24917	0.107939	0.193231
Tmem134	3.46302	3.53033	3.53822	3.65489	3.59733	3.60552	1.07873	0.107978	0.193254
Pgam5	3.6632	3.75218	3.73316	3.87187	3.7932	3.83093	1.08407	0.108112	0.193446
Phax	4.89429	4.8429	4.79312	4.68764	4.72816	4.76276	0.921523	0.108198	0.193552
Vps16	4.97249	5.0264	4.99276	5.11221	5.06531	5.11467	1.07233	0.108364	0.1938
Ahsa2	4.02151	4.48057	3.9134	4.76158	4.33659	5.01043	1.48199	0.108392	0.193803
Mark2	3.9201	3.88558	3.9796	3.81893	3.84827	3.73412	0.914654	0.108828	0.194535
Cd68	2.47479	2.56581	2.60221	2.47773	2.38518	2.33324	0.901423	0.10903	0.194848
Pard3	5.93068	5.75426	5.71748	5.49688	5.65173	5.65748	0.870619	0.109151	0.195016
S100a4	7.85137	7.98199	8.35087	8.64857	8.5611	8.23863	1.34138	0.10918	0.19502
Cmtm6	4.57622	4.70055	4.60071	4.53762	4.40879	4.49929	0.904546	0.109223	0.195049
Rnf20	5.31469	5.32918	5.31144	5.23923	5.22014	5.22804	0.939653	0.109256	0.19506
Dync2li1	4.52815	4.43525	4.36015	4.21493	4.29163	4.34561	0.896266	0.109374	0.195153
Ythdf1	3.94361	3.961	3.94579	3.87328	3.85154	3.85691	0.939481	0.109382	0.195153
Zfand5	5.56774	5.59776	5.57861	5.67871	5.6545	5.68687	1.06622	0.109389	0.195153
Uchl3	2.464	2.44874	2.64065	2.36536	2.37517	2.14951	0.857166	0.109449	0.195212
Lpcat1	2.18715	1.99045	2.19023	2.26422	2.46893	2.28116	1.16207	0.109493	0.195242
Ctr9	4.36621	4.41937	4.38991	4.50642	4.46032	4.50516	1.0713	0.109638	0.195454
Serf2	7.7957	7.81122	7.73948	7.87524	7.86401	7.95281	1.08362	0.109678	0.195477
Cops6	6.09328	6.09675	6.13283	6.20721	6.2102	6.18465	1.06702	0.109975	0.195958
Tmem53	2.18575	2.10492	1.89241	2.21602	2.30016	2.55201	1.22832	0.110038	0.196022
Tsc22d4	5.68472	5.71531	5.75752	5.6476	5.6143	5.55825	0.924599	0.110167	0.196204
Ddr1	5.2305	5.35277	5.29245	5.47229	5.36162	5.44567	1.09837	0.110239	0.196253
Extl2	3.91312	3.90644	3.88809	3.81036	3.81128	3.81892	0.939834	0.110248	0.196253
Fam76a	4.10464	4.10829	4.06802	4.17455	4.17486	4.22873	1.07149	0.11033	0.196349
Ppm1f	5.30976	5.37805	5.35181	5.28146	5.21029	5.22709	0.928177	0.110439	0.196495
Atp1b3	4.47283	4.49689	4.51396	4.59978	4.58255	4.57734	1.06623	0.110493	0.19654
Mettl10	3.10271	2.98387	2.88793	2.71393	2.81273	2.88323	0.877055	0.110519	0.19654
Cyp4b1	1.06726	1.55477	1.5014	2.05854	1.61881	1.74842	1.35336	0.110704	0.196822
Dnaja3	4.09927	4.14355	4.08774	4.02713	3.97791	4.02497	0.932554	0.11074	0.196837
Tpp2	3.76594	3.84319	3.80677	3.94133	3.87271	3.92694	1.07846	0.110817	0.196926
Lsm2	3.80467	3.7514	3.69859	3.5923	3.6344	3.67187	0.920595	0.110859	0.196954
Gdf15	4.01647	3.97244	4.12354	3.8999	3.938	3.75923	0.88716	0.11115	0.197393
Prpsap2	3.53374	3.25565	3.29928	2.97137	3.22237	3.13412	0.837974	0.111161	0.197393
Gadd45gip1	4.09498	4.13052	4.15607	4.05994	4.02171	3.98394	0.929216	0.111199	0.197412
Pja1	4.04502	4.01004	3.91926	3.81823	3.84089	3.91652	0.911531	0.111296	0.197502
Itfg1	5.81938	5.80216	5.81421	5.88724	5.90867	5.90647	1.06391	0.111304	0.197502
2019-03-07	4.12197	3.97714	3.9824	3.79632	3.92517	3.89435	0.897453	0.111534	0.197863
Itgb1bp1	4.30703	4.40684	4.40145	4.54533	4.45732	4.48239	1.0897	0.111641	0.198004
Hmox2	5.06917	4.99974	4.94845	4.82977	4.88679	4.92102	0.915546	0.111846	0.198318
Rgs19	3.11183	3.14378	3.20484	3.29647	3.27449	3.22682	1.08153	0.112106	0.198731
Megf8	5.9813	5.974	6.03721	5.91122	5.91463	5.83556	0.925957	0.112252	0.198942
Cdk12	2.73528	2.72377	2.7124	2.79689	2.81215	2.83455	1.06527	0.112399	0.199153
Rwdd1	4.44688	4.47966	4.51552	4.60489	4.58055	4.55738	1.07238	0.112441	0.19918
Bod1	4.3788	4.43962	4.40396	4.33943	4.27523	4.30204	0.93144	0.112503	0.19924
Abhd16a	3.75006	3.75603	3.70359	3.63405	3.62133	3.66368	0.934703	0.112651	0.199428
Osgepl1	1.93704	2.01445	2.15264	2.30208	2.24411	2.12853	1.14176	0.112682	0.199428
Vps4a	4.42548	4.40698	4.43448	4.5023	4.52555	4.50744	1.06433	0.112691	0.199428
Pdap1	5.52808	5.50658	5.45148	5.57091	5.59528	5.66533	1.08355	0.112734	0.19943
1810030O07Rik	4.00032	3.96421	4.05472	3.89923	3.93018	3.82017	0.917695	0.112748	0.19943
Steap2	5.92891	5.90629	5.97723	5.84281	5.8609	5.77302	0.924966	0.112829	0.199526
Bcl7b	4.31689	4.31151	4.33263	4.40492	4.41544	4.40428	1.06316	0.112876	0.199561
Ssc5d	5.912	5.73479	5.77505	5.55287	5.71278	5.64251	0.887495	0.112913	0.199577
Hk1	4.47243	4.56591	4.54644	4.68695	4.60403	4.64247	1.08438	0.112946	0.199586
Ppp6r2	3.13962	3.00402	2.95779	2.77967	2.89718	2.91813	0.888987	0.11299	0.199615
Gins4	5.23068	5.2369	5.27959	5.17264	5.16297	5.10671	0.93162	0.11325	0.200019
Timp1	6.33569	6.34133	6.50352	6.60907	6.61894	6.47349	1.12867	0.113273	0.200019
Invs	2.80283	2.86664	2.92845	2.79205	2.72642	2.64774	0.904562	0.113354	0.200112
Rnd2	1.85094	2.03372	2.012	1.89217	1.70836	1.71474	0.873646	0.113521	0.200326
Adipor2	4.34878	4.39862	4.4118	4.51296	4.4716	4.47242	1.07164	0.11353	0.200326
Vezf1	4.82309	4.86803	4.76393	4.93439	4.89503	5.02047	1.09608	0.113559	0.200329
Tm7sf3	5.25894	5.08614	5.10853	4.8942	5.04929	4.99768	0.887752	0.113632	0.200409
Uqcrc2	6.44897	6.45062	6.47188	6.54611	6.54999	6.539	1.06317	0.113687	0.200457
Nsg1	3.58472	3.34994	3.40163	3.52947	3.76544	3.73035	1.1736	0.11372	0.200466
Mpdz	4.97371	4.84299	4.96727	4.74232	4.86216	4.70912	0.896474	0.113843	0.200635
Naa60	4.79937	4.7982	4.71799	4.64192	4.63412	4.70287	0.924763	0.11399	0.200844
Glb1	4.81779	4.79004	4.80713	4.71051	4.73262	4.70275	0.939395	0.114096	0.200895
Ctbs	3.00783	2.96703	3.10238	3.17409	3.22514	3.10132	1.10335	0.114097	0.200895
Rab24	7.1057	7.01562	7.06939	6.91894	6.99997	6.92648	0.922902	0.114101	0.200895
Glyr1	5.29296	5.33215	5.26967	5.20995	5.16529	5.21901	0.932557	0.114152	0.200925
Snx16	2.85531	2.85951	2.74644	2.92401	2.92372	3.0587	1.10897	0.114174	0.200925
Prr3	2.71955	2.64516	2.77103	2.57129	2.63853	2.48759	0.90317	0.11435	0.201186
Pick1	2.1211	2.16274	2.08806	2.22917	2.19297	2.28553	1.08114	0.114411	0.201245
Pex2	3.55973	3.59644	3.51642	3.45549	3.41215	3.48295	0.927916	0.114496	0.201346
Paxbp1	3.90115	3.67071	3.72043	3.44423	3.65275	3.56568	0.863909	0.114887	0.201984
Rmi1	1.77572	1.74338	1.68014	1.58895	1.6112	1.66107	0.924471	0.114921	0.201996
Zbtb7b	6.37152	6.52663	6.42861	6.65208	6.5102	6.63735	1.11613	0.114953	0.202003
Ndufab1	3.44284	3.58268	3.48683	3.69709	3.56925	3.69241	1.10929	0.115139	0.202279
Rpl34	8.28641	7.35365	7.3506	6.31165	7.14857	7.00767	0.556468	0.115377	0.20265
1810026J23Rik	4.2556	4.23874	4.18259	4.10245	4.11086	4.15532	0.930876	0.115543	0.202893
Qk	6.51798	6.54381	6.57189	6.4768	6.44812	6.40794	0.932492	0.115739	0.203186
Homer3	4.40771	4.53572	4.46025	4.39439	4.26327	4.32943	0.907744	0.115857	0.203345
Ndufv3	2.13241	2.04752	2.04802	1.9193	1.99355	1.9754	0.924108	0.115937	0.203437
Slc25a17	4.66379	4.64864	4.69196	4.58355	4.59437	4.53718	0.934994	0.116054	0.203592
Prrc2a	4.98331	5.09062	5.09841	4.9954	4.88678	4.86595	0.906144	0.116137	0.203689
Galnt11	4.14911	4.1899	4.13936	4.26019	4.22502	4.29111	1.07168	0.116193	0.203729
Cox8a	7.7268	7.69456	7.69458	7.60275	7.62847	7.61601	0.939478	0.116216	0.203729
Ckap2	2.74389	2.54673	2.65314	2.39071	2.57126	2.43043	0.879761	0.11629	0.20381
Slc6a8	5.21041	5.26472	5.39595	5.52204	5.48453	5.37256	1.12529	0.116385	0.203926
Fh1	4.81342	4.80656	4.84991	4.91778	4.93074	4.89711	1.06616	0.116601	0.204255
Atg12	4.5749	4.67159	4.63557	4.78213	4.69554	4.75108	1.08388	0.116631	0.204258
Cd59a	4.39908	4.50333	4.23515	4.60118	4.50667	4.81998	1.20155	0.116728	0.204349
Cops2	6.02364	5.73799	5.7073	5.37825	5.63223	5.6169	0.822403	0.116759	0.204349
2300009A05Rik	3.38628	3.10964	3.25633	2.90285	3.15687	2.96382	0.844248	0.116767	0.204349
Sfr1	5.28801	5.32492	5.24172	5.18152	5.13786	5.21188	0.927616	0.117271	0.205105
Zc3h14	5.69551	5.71953	5.78845	5.65702	5.63033	5.5451	0.917402	0.117279	0.205105
Ppp5c	4.74984	4.71017	4.79914	4.64652	4.68097	4.57284	0.92001	0.117284	0.205105
Ccnl2	4.51952	4.40661	4.31255	4.14879	4.24259	4.31264	0.883183	0.117368	0.205202
Usp22	4.27697	4.31543	4.28059	4.38978	4.35708	4.40615	1.06722	0.117828	0.205901
Ttll12	4.35814	4.32592	4.37652	4.43678	4.4741	4.43217	1.06783	0.11784	0.205901
Tmtc3	4.95271	5.01269	5.0091	5.11845	5.06686	5.08532	1.07123	0.117852	0.205901
Adgre1	1.68456	1.53433	1.67981	1.42809	1.56635	1.38877	0.887125	0.117929	0.205985
Elk3	4.20945	4.21585	4.1965	4.28637	4.28426	4.31534	1.0633	0.118046	0.206113
Cdk1	2.58864	2.54417	2.62501	2.6829	2.73358	2.66153	1.07723	0.118081	0.206113
Ccdc6	4.35504	4.51359	4.4206	4.64229	4.49729	4.61926	1.11528	0.118129	0.206113
Prkar2a	4.16807	4.42389	4.25005	4.59956	4.36377	4.58291	1.17777	0.118138	0.206113
Rcn3	7.07333	6.9176	6.91071	6.71804	6.8563	6.83649	0.892225	0.118157	0.206113
Rnasek	4.57131	4.60258	4.66434	4.75333	4.7319	4.68318	1.07973	0.118178	0.206113
Zfp664	5.01024	5.08046	4.98021	4.92472	4.84833	4.93994	0.920203	0.118201	0.206113
Fbxo18	4.92358	4.96837	4.9114	4.85361	4.804	4.85259	0.934156	0.118406	0.206422
Usp34	5.82397	5.87066	5.91993	5.80361	5.75487	5.69112	0.918698	0.118471	0.206485
Ptpn11	5.63788	5.6397	5.72025	5.795	5.80213	5.73286	1.08023	0.118588	0.20664
Hnrnpa3	0.841394	0.500159	1.47706	0.2022	0.512806	-0.620505	0.531035	0.118645	0.206679
5430416N02Rik	3.02594	3.06025	2.72795	2.57592	2.51528	2.82212	0.811152	0.118686	0.206679
Ube2e3	5.18476	5.21147	5.17204	5.10981	5.07832	5.10895	0.938934	0.118697	0.206679
Ubac2	4.79575	4.80476	4.77945	4.71084	4.69681	4.7126	0.941444	0.118725	0.206679
Tmem258	4.75281	4.71631	4.68137	4.59176	4.61972	4.64193	0.933303	0.118762	0.206694
Rbms1	5.09265	5.00214	5.08984	4.91942	5.00165	4.89212	0.917318	0.118874	0.206834
Gpr137	3.29549	3.09758	3.16881	2.92188	3.10204	2.99789	0.882072	0.118909	0.206834
Grb14	4.33201	4.21253	4.3034	4.36201	4.4854	4.40315	1.09806	0.118927	0.206834
Hint3	3.22279	3.44264	3.2174	3.14603	2.91777	3.13107	0.852275	0.119	0.206911
Atp2c1	5.99682	6.01642	6.06282	5.95426	5.93184	5.87179	0.92874	0.119078	0.206961
Arl6ip5	6.55171	6.60574	6.60279	6.70751	6.66141	6.6786	1.06903	0.119086	0.206961
Pcbd1	2.33727	2.28877	2.52504	2.62753	2.6935	2.47444	1.16151	0.119166	0.207047
Stat6	5.30485	5.35293	5.38489	5.48222	5.44341	5.42522	1.07423	0.119193	0.207047
Arl6ip1	7.311	7.28117	7.29769	7.20209	7.22622	7.19704	0.940393	0.119326	0.20723
Vhl	4.60884	4.5745	4.50789	4.41642	4.44039	4.49353	0.923852	0.119401	0.207236
Ank2	3.25319	2.8309	3.28691	3.40527	3.84399	3.40879	1.34856	0.119448	0.207236
Vamp5	3.27832	3.45523	3.29387	3.23078	3.0479	3.19922	0.880137	0.11945	0.207236
Cct4	6.79436	6.77574	6.81176	6.70903	6.72309	6.67382	0.937904	0.119458	0.207236
Mmd	4.49726	4.53944	4.5562	4.64989	4.61567	4.61192	1.06836	0.119473	0.207236
Uchl5	2.97641	3.06813	3.03429	3.17507	3.09304	3.14565	1.08093	0.119555	0.207329
Atic	4.1676	4.22539	4.20717	4.13845	4.07792	4.08699	0.933363	0.119586	0.207334
Ranbp1	2.58627	2.55134	2.61626	2.67488	2.71552	2.65927	1.07114	0.119748	0.207565
Rbpj	5.35238	5.5164	5.54092	5.39893	5.23452	5.19233	0.873132	0.120098	0.208123
Rad52	1.61575	1.67127	1.7555	1.60195	1.54458	1.4415	0.899788	0.120184	0.208166
Pex19	6.0278	6.06422	6.08482	6.17429	6.14558	6.13746	1.06734	0.120201	0.208166
Rspry1	4.85532	4.71927	4.71735	4.54465	4.66543	4.6435	0.903166	0.12021	0.208166
Rsph3b	1.60076	0.986797	1.55158	1.70915	2.34058	1.80253	1.48889	0.120244	0.208176
Rab21	5.34085	5.3963	5.43227	5.5348	5.48943	5.46803	1.07789	0.120298	0.20822
Safb	4.21114	4.25014	4.16495	4.1062	4.06049	4.13668	0.92773	0.120375	0.208304
Nop10	4.11243	4.08964	4.08461	4.00012	4.0169	4.01044	0.941549	0.120504	0.208477
Myo5a	4.75973	4.7822	4.85149	4.7214	4.69629	4.61087	0.918723	0.12055	0.208507
Ddx50	5.53728	5.50238	5.41214	5.31541	5.33827	5.41395	0.914609	0.120667	0.20866
Dtx4	4.17669	4.05997	4.09688	4.17224	4.29086	4.26396	1.09574	0.120738	0.208717
Bri3	4.99933	5.08745	5.19719	5.34142	5.27124	5.18301	1.12625	0.120758	0.208717
Zfp207	5.83641	5.80152	5.85414	5.91282	5.95272	5.90859	1.06773	0.12082	0.208776
Timm23	3.7466	3.82071	3.74951	3.89824	3.83147	3.92179	1.08086	0.120942	0.208936
Yme1l1	7.26229	7.2617	7.24785	7.17448	7.17005	7.17387	0.942816	0.12107	0.209107
Isg20	3.0746	3.37702	3.47845	3.8296	3.56479	3.51356	1.25509	0.121316	0.209435
Prg4	1.85761	0.885877	1.26964	0.142306	1.03366	0.500163	0.581013	0.121317	0.209435
Atp6v0a1	6.56398	6.45381	6.49977	6.56823	6.68068	6.64399	1.09112	0.121447	0.209609
Emb	6.26427	5.88274	5.93881	5.50987	5.85524	5.74068	0.796364	0.121547	0.209732
Sdf2l1	2.10041	2.09245	2.2363	2.32242	2.34321	2.21313	1.11012	0.121944	0.210368
Sypl	4.32461	4.29752	4.33535	4.39671	4.42843	4.39926	1.06398	0.122146	0.210665
Rhobtb1	2.7019	2.67434	2.50927	2.39347	2.40392	2.55071	0.882617	0.12226	0.210813
Tmbim1	7.01133	7.10902	7.15853	7.29675	7.21359	7.18388	1.10131	0.122378	0.210966
Ap3d1	5.01816	5.02887	5.04441	5.12054	5.1155	5.11044	1.06105	0.122608	0.211311
Ccl12	0.616378	0.736684	0.272135	0.875054	0.767498	1.30575	1.3599	0.122729	0.211471
Slc22a5	3.06926	2.98794	3.04554	2.90223	2.97547	2.89921	0.927091	0.122994	0.211876
Ptgs1	5.50721	5.74658	5.62025	5.92521	5.70539	5.87173	1.15717	0.123053	0.211927
Spast	4.34887	4.25638	4.24404	4.1127	4.19338	4.18747	0.920673	0.123087	0.211935
Iqgap1	5.65097	5.82029	5.82516	6.0284	5.87757	5.90085	1.12591	0.123372	0.212376
Haus1	3.06578	3.02107	2.67563	2.47263	2.48428	2.79681	0.791062	0.123732	0.212932
Srsf9	3.96509	4.06985	3.92245	4.14922	4.05312	4.22901	1.11641	0.123753	0.212932
Ctsd	9.48972	9.37002	9.47779	9.53202	9.65634	9.55689	1.09936	0.123947	0.213215
Synpo	4.19901	4.16813	4.04338	4.23364	4.26713	4.41511	1.12459	0.124067	0.213371
Taf1b	3.00833	3.05091	3.11278	3.20735	3.17537	3.12735	1.08171	0.12438	0.213858
Rpain	2.14489	2.19386	2.07772	2.25599	2.21252	2.35087	1.09814	0.1245	0.214014
Wls	6.03972	6.06847	6.07762	6.16294	6.14072	6.14327	1.06255	0.124555	0.214057
Sptan1	5.99391	6.05274	6.0288	5.96426	5.90264	5.91791	0.934701	0.124641	0.214154
Nrip1	4.7587	4.42928	4.52057	4.14253	4.44272	4.3006	0.826011	0.124678	0.214168
Hrsp12	4.39694	4.15055	4.25365	3.9535	4.17902	4.03614	0.863334	0.124736	0.214183
Itsn1	5.99211	6.03258	5.93368	5.87501	5.8271	5.9168	0.924157	0.124746	0.214183
Sugt1	3.64671	3.6854	3.71898	3.80802	3.77785	3.75691	1.07012	0.124878	0.21436
Plec	6.32606	6.58541	6.52107	6.82215	6.58644	6.69138	1.16774	0.124933	0.214403
Mir686	1.90232	4.05595	3.85196	2.71708	0.570116	0.631182	0.254381	0.125046	0.214546
Elp2	4.88163	4.88268	4.85526	4.78644	4.77992	4.79772	0.942369	0.125246	0.214752
Mapre3	4.19421	4.26472	4.24299	4.36211	4.29992	4.3376	1.07162	0.125248	0.214752
Usp7	4.88827	4.89939	4.84128	4.77756	4.75991	4.80864	0.936402	0.125272	0.214752
Angptl7	2.26457	2.22103	2.11277	2.00678	2.03639	2.12851	0.905619	0.125285	0.214752
Per1	2.53965	2.43652	2.48013	2.32922	2.42219	2.35855	0.922681	0.125528	0.215119
Tmsb15b1	0.33038	0.601104	0.535285	0.847593	0.601502	0.709464	1.17437	0.125588	0.215171
Lrrc45	2.9143	2.77126	2.83289	2.64248	2.77258	2.68572	0.907514	0.125624	0.215181
Lppr3	3.18868	3.1716	3.08994	3.22963	3.2494	3.34831	1.09158	0.125708	0.215275
Actr1b	5.20292	5.15751	5.15197	5.22995	5.27776	5.29337	1.06937	0.125899	0.215551
Il10rb	4.52118	4.64463	4.47702	4.42084	4.2894	4.44749	0.893411	0.125941	0.215572
Fgf18	3.64486	3.93278	3.76274	4.13066	3.86529	4.08331	1.18729	0.126056	0.215706
Plscr3	4.80767	4.908	4.86779	5.01503	4.92474	4.98451	1.0824	0.126105	0.215706
Spopl	3.73351	3.68021	3.73783	3.61046	3.65768	3.58369	0.932731	0.126109	0.215706
Gpr180	4.11862	4.10118	4.13035	4.03445	4.04738	4.00577	0.940822	0.126167	0.215755
Kank1	3.27565	3.33742	3.26961	3.40787	3.35255	3.43807	1.07614	0.126399	0.216101
Timm8b	4.89965	4.90322	4.88161	4.96971	4.97009	5.00314	1.06189	0.126495	0.216214
Vps53	3.26525	3.32567	3.31436	3.42299	3.37048	3.39646	1.06837	0.126749	0.216574
Alg11	4.55848	4.7924	4.56037	4.49275	4.25078	4.47135	0.850613	0.126765	0.216574
Mcts1	5.38324	5.26726	5.35226	5.17142	5.27738	5.16896	0.914433	0.126839	0.21665
Tsen34	5.37665	5.3986	5.53928	5.33406	5.30921	5.14351	0.884603	0.126871	0.216654
Seh1l	1.09693	1.06659	0.957708	1.12827	1.16102	1.29076	1.11249	0.126932	0.216706
Nadk	5.12755	5.06799	5.13408	4.99827	5.05151	4.96802	0.930113	0.127016	0.216761
Meis1	3.51043	3.47054	3.40206	3.30921	3.33833	3.39309	0.92353	0.127053	0.216761
D15Ertd621e	4.95262	4.96388	5.02882	5.10306	5.10019	5.04627	1.07323	0.127054	0.216761
Eif4h	6.57695	6.58951	6.60714	6.5236	6.50774	6.47932	0.940737	0.127281	0.217099
Azi2	3.09549	3.16196	3.08759	3.03553	2.96441	3.03099	0.929616	0.127313	0.217101
Snrnp27	4.36255	4.40281	4.37583	4.47858	4.44422	4.48472	1.06384	0.127525	0.217412
Slc6a6	5.55484	5.76504	5.80608	6.04889	5.86309	5.85628	1.16094	0.127652	0.217578
Chordc1	4.54423	4.5575	4.53847	4.62694	4.61817	4.64878	1.06072	0.127717	0.217637
Efhd2	4.53257	4.65116	4.70184	4.85661	4.75438	4.72584	1.11054	0.12788	0.217865
Bsg	8.21494	8.17133	8.18447	8.08594	8.12297	8.09664	0.940242	0.127935	0.217907
Dpf2	4.24503	4.18162	4.15572	4.05012	4.10354	4.11457	0.929612	0.128059	0.218054
Tiam1	4.19439	4.1894	4.35197	4.44328	4.46257	4.31479	1.11925	0.128082	0.218054
D17Wsu92e	5.11381	5.09996	5.15181	5.04109	5.05101	4.98513	0.9352	0.128348	0.218445
Yy1	4.46226	4.47304	4.4883	4.40643	4.39224	4.36635	0.94169	0.128372	0.218445
Clip1	4.75485	4.79439	4.94063	4.72639	4.68442	4.51214	0.876587	0.128423	0.218481
Ndufc1	4.93596	5.05237	4.95175	5.14253	5.03583	5.16095	1.0972	0.128537	0.218624
Tmem136	2.51619	2.62015	2.24346	2.72834	2.63475	3.0707	1.27748	0.128685	0.218825
Syngr2	3.76694	3.79117	3.87693	3.96211	3.94859	3.87572	1.08506	0.129043	0.219257
Vti1b	4.67423	4.72988	4.66978	4.79889	4.74937	4.82605	1.07229	0.129068	0.219257
Fam189b	3.8915	3.95436	3.92116	3.86125	3.7955	3.82051	0.934889	0.129072	0.219257
Cldn12	2.90217	3.06552	2.93858	3.17868	3.02818	3.18605	1.11971	0.129073	0.219257
Tln2	5.93378	6.03543	6.04645	6.18344	6.0942	6.10222	1.0883	0.12909	0.219257
Tpgs1	3.73913	3.79673	3.85736	3.73201	3.67291	3.59683	0.91306	0.129224	0.219433
Megf9	3.05012	2.91514	2.91667	2.74907	2.86931	2.84467	0.907262	0.129507	0.219862
Kif13b	3.8253	3.56768	3.54658	3.25813	3.48804	3.46886	0.845067	0.129631	0.220021
Polr2g	5.66318	5.6006	5.68111	5.73235	5.80003	5.72731	1.07588	0.129708	0.220069
Tmx3	3.8551	3.88756	3.96485	4.05335	4.03163	3.96757	1.08347	0.12972	0.220069
Minos1	3.80193	3.83469	3.35839	3.96738	3.94366	4.4938	1.38758	0.129886	0.2203
Setdb1	2.93828	2.99329	2.98346	2.91437	2.85697	2.85772	0.935718	0.129945	0.220348
Romo1	2.92686	3.14087	2.92324	2.86119	2.6395	2.84653	0.861077	0.13013	0.220561
St6galnac6	3.90727	3.99171	3.91739	4.07035	3.99371	4.08773	1.08105	0.130131	0.220561
Cep57	3.15104	3.14468	3.0882	3.01841	3.0173	3.06352	0.935996	0.130166	0.220568
Txndc11	1.54371	1.31774	1.67876	1.18904	1.39876	0.976906	0.7972	0.130338	0.220776
Ncoa4	3.92152	3.94299	3.95871	3.87752	3.85312	3.82693	0.940143	0.130349	0.220776
Lyz1	2.81246	2.35857	4.95444	1.69695	2.09445	-0.897157	0.186352	0.130646	0.221227
Sfswap	5.2922	5.15546	5.20148	5.02425	5.14816	5.07846	0.911615	0.130718	0.221298
Snord100	2.0604	1.72478	2.09067	2.17596	2.52433	2.17386	1.26105	0.13075	0.2213
Sesn3	4.73295	4.54801	4.52726	4.66907	4.8538	4.89213	1.1514	0.13089	0.221485
Pet117	0.159974	0.218194	0.00942437	0.287823	0.23592	0.478829	1.1536	0.131084	0.221762
Scmh1	4.59005	4.65919	4.61599	4.55941	4.48724	4.52257	0.933534	0.131217	0.221935
Eno2	3.97927	3.92219	4.10102	3.85717	3.90825	3.69943	0.882573	0.131275	0.221959
Tmem147	4.72075	4.77322	4.85585	4.95917	4.91936	4.85215	1.09252	0.131292	0.221959
H2afz	4.77073	4.79276	4.88374	4.96788	4.95671	4.87855	1.08621	0.131383	0.22206
Trp53	2.48992	2.51165	2.56188	2.6391	2.6255	2.58651	1.06912	0.131468	0.222153
Oasl2	2.69709	2.59837	2.33955	2.14058	2.20932	2.43686	0.821123	0.131691	0.222453
Acadm	3.69415	3.71332	3.69626	3.78442	3.77008	3.79874	1.05968	0.131707	0.222453
Htatsf1	4.03422	4.02399	4.02989	3.94974	3.95532	3.93875	0.944821	0.131925	0.222634
Strada	2.94408	2.87078	2.94884	2.79969	2.86606	2.76893	0.926404	0.131939	0.222634
Sytl1	1.12949	1.23864	1.34794	1.15581	1.04609	0.9135	0.869741	0.132008	0.222634
Surf2	2.98514	3.05574	2.99168	3.12965	3.06604	3.14789	1.07494	0.13201	0.222634
Xpnpep1	4.32401	4.30586	4.28319	4.3685	4.38955	4.42315	1.06428	0.132017	0.222634
Iah1	4.67066	4.53381	4.7349	4.44744	4.57398	4.33698	0.873729	0.132067	0.222634
Ddit3	5.97706	6.06073	5.81784	5.73619	5.63723	5.86577	0.86656	0.132075	0.222634
Ankrd10	2.58489	2.76414	2.79462	3.00318	2.84457	2.84343	1.13566	0.132087	0.222634
Tuft1	3.39082	3.48655	3.50725	3.63777	3.5544	3.55199	1.08713	0.13209	0.222634
Taf10	4.69625	4.816	4.84883	5.00101	4.89649	4.88518	1.10291	0.132169	0.222715
Zeb2	6.02697	5.79903	5.99569	5.66218	5.87338	5.63409	0.859422	0.132211	0.222733
Hnrnph1	5.87629	5.78382	5.84503	5.89942	5.99491	5.94145	1.07985	0.132384	0.222974
Gdi1	5.97076	6.00002	5.96565	6.06652	6.04222	6.08967	1.06276	0.132423	0.222988
Gpx8	7.4243	7.30697	7.34594	7.18805	7.29401	7.23393	0.919496	0.132631	0.223282
Kdm5d	1.96096	1.80778	1.85459	1.6636	1.80257	1.73016	0.905553	0.13269	0.223282
Lilrb4a	1.36552	1.24404	1.39034	1.16201	1.27404	1.09892	0.897608	0.132741	0.223282
Mfsd12	2.66664	2.86602	2.76569	2.69241	2.49083	2.58086	0.883266	0.132742	0.223282
Gemin2	2.20261	2.40474	2.57534	2.27762	2.07597	1.86948	0.800144	0.132751	0.223282
Clcn4-2	4.17606	4.22199	4.25637	4.34784	4.31089	4.28954	1.07066	0.132795	0.223285
App	10.4003	10.4883	10.4168	10.5691	10.4891	10.5802	1.08041	0.132815	0.223285
Akt3	5.40269	5.63959	5.52073	5.81317	5.59544	5.75274	1.14915	0.133173	0.223835
Tmem120a	3.05572	3.0661	3.22037	3.31534	3.31959	3.18055	1.11624	0.133209	0.223844
Snord42b	1.19082	0.466989	1.02605	0.0600712	0.732361	0.0492975	0.651808	0.133433	0.224168
Erh	5.08844	5.15581	5.13273	5.24755	5.18806	5.22647	1.06848	0.133521	0.224264
Shb	2.61803	2.47624	2.54028	2.60619	2.74993	2.69494	1.10161	0.133565	0.224286
Tmem87b	5.84072	5.75249	5.83641	5.8858	5.97823	5.90177	1.08124	0.133608	0.224307
Sirpa	5.87736	5.75416	5.87381	5.9234	6.0515	5.93971	1.09976	0.133649	0.224324
Higd1a	4.03739	4.02164	3.96866	4.07737	4.09572	4.16228	1.0741	0.133836	0.224586
Hspa8	8.47921	8.48434	8.44685	8.54359	8.54207	8.5919	1.06404	0.133916	0.224669
Timp2	9.04299	8.96068	9.08279	9.13275	9.22171	9.10778	1.09123	0.13401	0.224775
Myo9b	4.15084	4.22808	4.26094	4.3755	4.30969	4.29309	1.0818	0.134219	0.225072
Mpc1	4.49939	4.52507	4.62787	4.71618	4.70241	4.6132	1.09217	0.134399	0.225323
Cnih4	4.11437	4.10879	4.06535	4.16561	4.17425	4.23034	1.06764	0.134459	0.225371
Copz2	6.40504	6.41487	6.38934	6.32544	6.31086	6.3275	0.944567	0.134624	0.225596
Cyb5b	4.9935	5.0423	5.057	5.15061	5.10991	5.10822	1.06621	0.134753	0.225759
Fam20b	4.69094	4.68677	4.748	4.63243	4.6333	4.55761	0.932159	0.13481	0.225803
Zscan21	2.89819	2.87637	2.79472	2.71402	2.72571	2.79515	0.925245	0.134895	0.225893
Hnrnpk	7.00264	7.02544	7.01546	7.10092	7.08333	7.10469	1.05867	0.135027	0.226062
H13	4.57385	4.58202	4.55951	4.64659	4.64245	4.67628	1.05979	0.135198	0.226296
Rab1	6.55416	6.55537	6.53879	6.62103	6.62364	6.65094	1.05914	0.135436	0.226642
Snai1	4.62504	4.484	4.58816	4.38196	4.51165	4.38085	0.906449	0.135702	0.227035
Snrpa1	3.65078	3.85108	3.73187	3.99179	3.80735	3.96046	1.12996	0.135909	0.227329
Edem2	4.18338	4.15763	4.05613	3.96886	3.98283	4.0709	0.916658	0.136368	0.228044
2610001J05Rik	4.47032	4.51772	4.57568	4.66894	4.63203	4.58772	1.07842	0.136412	0.228066
Eif1	7.1844	7.19686	7.21243	7.13281	7.11716	7.09128	0.943037	0.136564	0.228268
Tubb5	7.94648	8.14777	8.05844	8.30467	8.12019	8.24208	1.12691	0.136975	0.228901
Ankrd55	2.31749	1.93342	2.35496	1.73857	2.09646	1.59726	0.761343	0.137105	0.229066
Cbr1	4.97286	4.94088	5.03479	4.88695	4.91457	4.80226	0.923022	0.137232	0.229225
Dkk2	2.18036	1.93939	1.88559	1.61755	1.83076	1.84656	0.847834	0.137283	0.229257
Nck1	4.20202	4.15877	4.07947	3.98597	4.01767	4.08298	0.92112	0.137722	0.229912
Rprd1b	6.00564	5.76939	5.59381	5.30776	5.50846	5.64171	0.809254	0.137756	0.229912
Las1l	3.45653	3.41433	3.50911	3.35876	3.39611	3.28255	0.923496	0.13777	0.229912
Hnrnpm	5.30592	5.32716	5.34845	5.42418	5.40932	5.39859	1.05994	0.138236	0.230637
Eps8	3.20022	2.9917	2.95056	2.71643	2.9011	2.90917	0.866693	0.138494	0.231014
Slc25a44	4.44139	4.38751	4.39555	4.46276	4.51886	4.51963	1.06643	0.138594	0.231127
Lmo4	4.04073	4.13761	4.33091	4.05406	3.95607	3.72945	0.836251	0.13872	0.231285
Idnk	3.22609	3.30335	3.31258	3.22929	3.15077	3.13099	0.925982	0.138772	0.231319
Rap1a	4.74093	4.82751	4.7864	4.91945	4.84151	4.9002	1.07376	0.13907	0.231762
Tmem214	6.22517	6.13358	6.19321	6.04798	6.13109	6.05252	0.928268	0.139137	0.231799
Trim8	2.21263	2.24042	2.21128	2.15295	2.12122	2.14226	0.944028	0.139157	0.231799
Slc25a19	2.97989	2.827	2.91054	2.70853	2.84868	2.73867	0.906699	0.139188	0.231799
Nono	8.25681	8.27398	8.30647	8.21624	8.19642	8.15249	0.938734	0.139232	0.23182
Csde1	6.14615	6.18394	6.12536	6.2434	6.2105	6.28411	1.06786	0.139304	0.231856
Hmg20a	3.94676	4.0149	3.85065	3.79173	3.71349	3.86761	0.90293	0.139318	0.231856
Fat4	2.99131	2.99311	2.77565	2.66857	2.6483	2.84798	0.870839	0.139402	0.231942
Mgll	3.44704	3.1027	3.69077	2.92689	3.24762	2.5651	0.705589	0.139435	0.231944
Tomm70a	4.72382	4.72001	4.70857	4.63844	4.63742	4.63929	0.946367	0.13948	0.231967
Spag9	6.78676	6.82582	6.81931	6.75306	6.71134	6.70912	0.941737	0.139855	0.23252
Tbk1	3.95541	3.99983	3.90633	3.85465	3.80367	3.889	0.929588	0.139877	0.23252
Rnf115	4.90566	4.86852	4.84572	4.76189	4.79149	4.80252	0.940506	0.14058	0.233634
Prdx2	7.19586	7.15253	7.16916	7.23066	7.27678	7.26839	1.06185	0.140676	0.233728
Zc3h7a	0.892407	0.636912	0.688482	0.404531	0.636796	0.546725	0.863883	0.14073	0.233728
Sdhc	5.87007	5.89501	5.86595	5.95996	5.93972	5.98099	1.05972	0.14075	0.233728
Creld1	5.23127	5.2233	5.29015	5.35113	5.3661	5.30843	1.06745	0.140765	0.233728
Rarg	5.77367	5.75555	5.71657	5.81136	5.83199	5.88291	1.06733	0.140837	0.233795
Mras	3.36853	3.43605	3.43468	3.36185	3.29268	3.28468	0.932659	0.141136	0.234237
Rbbp4	6.36596	6.40958	6.40815	6.33931	6.29334	6.2858	0.940236	0.141377	0.234583
Hdac2	6.06355	6.02206	5.92832	5.83427	5.86342	5.94286	0.916907	0.141511	0.234701
Mast2	3.06229	3.18187	3.2207	3.36915	3.26492	3.2472	1.10158	0.141512	0.234701
Bfar	4.99245	5.00916	5.0546	4.95491	4.93572	4.87779	0.935322	0.141775	0.235083
Znrf1	4.46162	4.21106	4.3174	4.40284	4.65466	4.56005	1.15695	0.141927	0.235263
Guk1	4.38264	4.42002	4.52512	4.61895	4.59438	4.50371	1.09466	0.141953	0.235263
Pstk	2.07188	2.14059	1.94364	2.20258	2.14015	2.36889	1.13777	0.141981	0.235263
Gnb1	7.08461	7.13977	7.10245	7.21362	7.16484	7.2167	1.06433	0.142054	0.235331
Zfp651	4.75608	4.82391	4.81761	4.92543	4.86605	4.88703	1.06744	0.142434	0.235907
Akirin2	3.5921	3.60274	3.63891	3.70702	3.70276	3.67632	1.06039	0.142676	0.236254
Rab3d	3.90304	3.89434	3.79788	3.94464	3.95592	4.07037	1.09121	0.142908	0.236542
Phpt1	2.68338	2.57268	2.63346	2.47585	2.57668	2.49522	0.923664	0.142929	0.236542
Gmds	3.33252	3.23658	3.32247	3.36886	3.46865	3.3898	1.08113	0.142948	0.236542
Mir568	1.67274	1.44245	1.25583	0.977155	1.17192	1.31705	0.810386	0.143051	0.236659
Map2k3	3.80895	3.92147	3.96345	3.84319	3.73052	3.67378	0.901485	0.143302	0.236957
Arfip1	5.22718	5.25023	5.21154	5.15538	5.12779	5.15848	0.944161	0.143322	0.236957
Fam102a	3.07105	2.93128	3.10936	2.84952	2.97912	2.76844	0.887306	0.143398	0.236957
Lamb1	6.99165	6.78742	6.81038	6.58187	6.7664	6.71217	0.884345	0.143405	0.236957
Zfp358	4.33467	4.26224	4.17392	4.05877	4.11675	4.18787	0.909675	0.143406	0.236957
Taf9	4.57829	4.67017	4.61903	4.75877	4.67555	4.74504	1.07515	0.143427	0.236957
Pfkp	6.68945	6.94998	6.59055	7.07821	6.83524	7.25545	1.24378	0.143603	0.237141
Ywhae	6.81476	6.89241	6.83469	6.96886	6.89862	6.97376	1.07204	0.143614	0.237141
Prkcd	6.41729	6.4873	6.39325	6.34725	6.27195	6.35872	0.928364	0.143649	0.237141
Bicd2	4.3283	4.55378	4.57531	4.82204	4.62066	4.63367	1.15467	0.14367	0.237141
Hist1h2ba	2.51091	2.64401	2.73489	2.90153	2.78832	2.72189	1.12893	0.144202	0.237967
Ndufb2	4.74924	4.89024	4.74003	4.97584	4.84526	5.02531	1.11458	0.144307	0.238085
Plek	2.36245	2.44905	2.32483	2.27908	2.18614	2.30273	0.917969	0.144362	0.238121
Cebpb	5.16254	3.03395	5.19	5.57693	7.76818	5.68674	3.71232	0.144483	0.238218
Zfp60	2.95986	2.91888	2.77976	2.67487	2.70033	2.82297	0.898566	0.144486	0.238218
Acot7	3.48605	3.58878	3.46899	3.66011	3.56548	3.70944	1.09515	0.144702	0.238516
Aldoart1	2.69899	2.7811	2.70124	2.85157	2.77671	2.87582	1.07788	0.144741	0.238516
Rusc2	6.0459	6.20572	6.0778	6.30817	6.16046	6.31797	1.11207	0.144765	0.238516
Smad4	3.98999	4.02166	3.95296	3.90117	3.86385	3.92471	0.938131	0.145158	0.239108
Htra2	4.16816	4.14306	4.16852	4.22662	4.25553	4.23809	1.05747	0.145393	0.239442
Pcdhgb7	2.20374	1.11752	1.8759	2.08905	3.18866	2.46495	1.80657	0.145909	0.240237
Repin1	0.0947595	1.70729	0.33379	2.51642	1.01318	2.66495	2.5677	0.146013	0.240302
Gpsm3	3.90671	3.8111	3.91607	3.74081	3.82865	3.70144	0.919123	0.146015	0.240302
Slc38a2	8.42447	8.14958	8.34291	7.98761	8.2425	8.00332	0.853158	0.146654	0.241294
9930012K11Rik	2.24378	2.40946	2.39645	2.29896	2.13337	2.13406	0.893783	0.146684	0.241294
Timm17b	4.32228	4.2167	4.29859	4.13422	4.23095	4.12785	0.923071	0.146768	0.241296
Mrpl39	4.78554	4.77118	4.77977	4.84467	4.86269	4.86282	1.0558	0.146768	0.241296
Memo1	3.84729	3.95966	3.87061	4.04369	3.94053	4.05188	1.08687	0.146785	0.241296
Psmg3	4.24317	3.93466	3.93735	4.11005	4.41668	4.43538	1.21747	0.146939	0.241495
Idh1	6.50767	6.47332	6.54881	6.42061	6.45058	6.359	0.932751	0.147126	0.241748
Anxa7	6.42647	6.51207	6.52478	6.64196	6.56712	6.57074	1.07631	0.147378	0.242107
B3gnt9	4.2463	4.14624	4.25829	4.3016	4.40665	4.30164	1.087	0.147492	0.242239
Hspa13	5.00749	4.90347	4.98791	4.82323	4.91859	4.81295	0.923163	0.147699	0.242525
Myrf	4.84149	4.99014	4.98254	5.15545	5.02203	5.05342	1.10166	0.147778	0.242599
Hbs1l	4.60005	4.49244	4.58597	4.41326	4.51213	4.39645	0.920482	0.147928	0.242746
Csk	4.42569	4.471	4.50385	4.59053	4.55382	4.53332	1.06651	0.147934	0.242746
Cpne1	4.58208	4.5476	4.40183	4.60256	4.63891	4.80895	1.12813	0.147997	0.242795
Hectd1	5.06194	5.09026	5.05182	4.99782	4.96532	4.99609	0.944712	0.14815	0.24295
Ss18	4.91374	4.98326	5.26976	4.90039	4.82871	4.49788	0.803842	0.148175	0.24295
Mrpl42	4.75913	4.79028	4.69149	4.63769	4.59904	4.68922	0.929435	0.148211	0.24295
BC002163	2.98426	2.54069	2.75781	2.24918	2.6588	2.37479	0.792675	0.148226	0.24295
Tax1bp1	7.45186	7.42698	7.43161	7.3506	7.37014	7.35463	0.946847	0.148393	0.243169
Sipa1l1	5.38186	5.43907	5.39362	5.34349	5.28303	5.32137	0.939925	0.148537	0.243322
Tmem230	4.75279	4.6836	4.79882	4.62652	4.68972	4.55296	0.918475	0.148553	0.243322
Gtf3c6	4.14384	4.01112	4.02164	4.10638	4.23943	4.23966	1.09966	0.148842	0.24374
Rps27rt	6.3723	6.03798	9.24611	5.39302	5.67632	2.00344	0.136104	0.149125	0.244128
Tmem59	7.23671	7.1989	7.19639	7.11123	7.14255	7.13343	0.944712	0.149146	0.244128
Ppp4r1	5.15443	5.26713	5.24395	5.38778	5.28637	5.329	1.08161	0.149322	0.24436
Cadm3	2.60058	2.75428	2.6282	2.58209	2.42451	2.54326	0.90425	0.149479	0.244561
Epha1	1.35404	1.72806	1.80226	2.19415	1.8613	1.8427	1.2656	0.149524	0.244578
Gfm1	3.74238	3.8828	3.84163	4.01302	3.88551	3.94968	1.09266	0.149556	0.244578
Mir22	0.963901	0.942467	1.23873	0.872441	0.888927	0.548404	0.823591	0.149717	0.244786
Bod1l	4.27286	4.50316	4.38997	4.66432	4.45222	4.6015	1.13685	0.149789	0.244837
Ndufs5	3.54315	5.00654	4.96114	6.45577	5.13212	5.38448	2.23505	0.149839	0.244837
Slc11a1	0.793109	0.759305	0.917792	0.708632	0.738167	0.554113	0.896697	0.149849	0.244837
Gng7	2.48824	2.49326	2.49933	2.4273	2.41869	2.40312	0.947584	0.149941	0.244932
Aes	6.92381	6.94969	6.93343	6.87369	6.84447	6.85264	0.946617	0.150296	0.245453
Tmem201	3.50915	3.19454	5.01088	2.83791	3.11927	1.04025	0.334209	0.150327	0.245453
Add1	6.63081	6.64827	6.6151	6.55848	6.53655	6.56172	0.94633	0.150371	0.245469
Tnpo3	3.92021	3.98829	3.95501	4.06937	4.00858	4.05697	1.06509	0.150423	0.245498
Gpi1	6.76864	6.77046	6.67283	6.60735	6.59629	6.68361	0.927337	0.150707	0.245885
Myo18a	3.27589	3.24312	3.32069	3.37097	3.40978	3.33999	1.06747	0.150778	0.245885
Dctn1	5.1429	5.1303	5.09498	5.0279	5.03416	5.05988	0.944395	0.150786	0.245885
Tmem11	3.35985	3.42179	3.51633	3.62194	3.57384	3.49527	1.09563	0.150795	0.245885
Slc25a38	2.77853	2.852	2.89823	3.00509	2.94322	2.91241	1.08018	0.150908	0.246013
Trim35	5.90251	5.92222	5.92544	6.00114	5.98673	5.99377	1.05525	0.151007	0.246119
Tbca	5.59379	5.63319	5.62633	5.71441	5.6812	5.69993	1.0579	0.151089	0.246197
Rnf41	3.21529	3.06914	3.44446	3.53535	3.70244	3.3445	1.21931	0.151136	0.246219
Dvl1	4.15801	4.1993	4.20683	4.13564	4.09229	4.0756	0.941247	0.151207	0.246279
Nmt2	5.0638	5.08045	5.01336	5.12996	5.11681	5.19849	1.06912	0.151299	0.246374
Sdhaf1	2.17582	2.05449	2.11852	2.17124	2.29454	2.23791	1.08594	0.151478	0.24661
Mesdc2	5.68313	5.6999	5.76758	5.65153	5.63261	5.55062	0.929243	0.151672	0.24687
5330426P16Rik	2.01249	2.26388	2.3076	2.57521	2.35138	2.34549	1.17337	0.15179	0.247008
Rrp1	5.96859	5.96791	5.92522	6.0201	6.02377	6.07844	1.06242	0.151996	0.247287
Fbxo25	4.38331	4.43343	4.46605	4.37602	4.32454	4.2807	0.93234	0.152129	0.247449
Yars2	2.4807	2.26015	2.24359	2.38454	2.60368	2.63758	1.16069	0.152283	0.247632
Irgm1	4.6459	4.74312	4.623	4.80881	4.71917	4.86271	1.09197	0.15231	0.247632
Arl15	2.59091	2.55386	2.69878	2.75845	2.80575	2.67092	1.09524	0.152495	0.247852
Dscr3	4.99603	5.00641	5.06551	5.13129	5.12845	5.07915	1.06497	0.152514	0.247852
Alas1	5.01037	4.88578	5.00522	5.04718	5.17616	5.06356	1.09371	0.152758	0.248194
Snhg6	3.7127	3.60084	3.8047	3.53557	3.63928	3.40215	0.881836	0.152939	0.248431
Ninj1	3.74764	3.89459	3.88503	4.05454	3.92245	3.9553	1.09868	0.153023	0.248513
Abl2	5.65346	5.65057	5.6118	5.54985	5.54687	5.57672	0.945241	0.153298	0.248864
Cd2ap	3.93179	3.9042	3.98965	3.85599	3.87972	3.77764	0.930011	0.153308	0.248864
Vti1a	5.03013	5.07011	5.08311	5.00917	4.96725	4.9448	0.940912	0.153402	0.248953
Nptn	9.88248	9.90817	9.94792	10.0211	10.0028	9.97362	1.062	0.153431	0.248953
Ccl4	0.692808	0.599165	0.862558	0.534435	0.620651	0.317162	0.853403	0.153677	0.249296
Qars	3.45304	3.47679	3.49536	3.41879	3.39262	3.36426	0.943674	0.153921	0.249637
Cpne8	3.88831	3.59974	3.54384	3.24132	3.49819	3.51119	0.834015	0.154432	0.250314
Cacna2d1	2.88204	2.7101	2.74694	2.82808	3.00011	2.97374	1.11354	0.154437	0.250314
Mbtps1	6.63457	6.62086	6.60236	6.53361	6.54179	6.55074	0.9476	0.154443	0.250314
Cnp	2.97452	3.21901	3.25201	3.08831	2.84578	2.7928	0.84622	0.154646	0.250588
Slc30a9	4.60725	4.61533	4.5954	4.67608	4.67181	4.70223	1.05542	0.154847	0.250844
Cbr4	3.92371	3.9349	3.91997	3.99887	3.99178	4.01707	1.05468	0.154873	0.250844
Polb	4.77987	4.80735	4.74453	4.85844	4.83497	4.91214	1.06568	0.155255	0.251406
Kdm4a	4.59102	4.57308	4.52277	4.45432	4.46477	4.50504	0.940781	0.155787	0.252211
Mknk1	3.42594	3.34206	3.5632	3.28408	3.36132	3.106	0.873968	0.155979	0.252467
Bop1	3.78422	3.82823	3.82355	3.91227	3.87477	3.89148	1.05797	0.156386	0.253069
Atxn10	7.14981	7.15241	7.12842	7.0673	7.05993	7.07539	0.9484	0.156484	0.253124
Bcor	2.48746	2.4604	2.03558	2.55045	2.58178	3.06836	1.32683	0.15649	0.253124
Mgat1	5.34576	5.43096	5.33565	5.49479	5.41658	5.53208	1.07996	0.15653	0.253132
Junb	5.12754	5.00428	5.11027	5.15191	5.27883	5.17942	1.08928	0.156665	0.253295
Metap1	5.06087	5.11615	5.16841	5.26038	5.2155	5.17667	1.07397	0.156817	0.253484
Rbak	2.22382	2.08118	2.08381	1.92036	2.04825	2.02305	0.911854	0.15692	0.253543
Pet100	5.29008	5.20864	5.3119	5.35282	5.43934	5.34276	1.07826	0.156924	0.253543
Hspa4l	2.10309	2.45117	2.55283	2.91499	2.60695	2.55721	1.25339	0.156977	0.253573
H2-Q10	0.980021	0.786308	0.0442067	0.961352	1.15786	2.00942	1.71359	0.157041	0.25362
Gna11	5.32754	5.29918	5.33862	5.39022	5.42269	5.39061	1.0569	0.157467	0.254197
Ogfr	4.78257	4.83032	4.8416	4.76899	4.71957	4.69904	0.939874	0.157468	0.254197
Rer1	4.08957	4.10171	4.10015	4.17307	4.1655	4.17683	1.05341	0.157514	0.25421
Ndufb9	7.13811	7.10307	7.14229	7.19288	7.23169	7.19967	1.05753	0.157547	0.25421
Dpep1	6.39502	6.15209	5.86334	5.55863	5.75822	6.00029	0.775675	0.157623	0.254277
Nedd4l	5.87629	5.82653	5.91738	5.77557	5.82045	5.71184	0.930001	0.157853	0.254592
Mapk7	3.29648	3.41335	3.2639	3.22374	3.10057	3.24291	0.909876	0.157942	0.254678
Rhod	4.14804	4.14067	4.19248	4.24872	4.26198	4.21848	1.05931	0.15806	0.254812
Ppp1r12c	7.22689	7.22256	7.24785	7.30779	7.31684	7.29993	1.05422	0.158165	0.254881
Rap2a	5.283	5.30842	5.08914	5.0046	4.96282	5.16742	0.880917	0.158188	0.254881
Baz2a	5.34109	5.34927	5.41908	5.30355	5.29304	5.20896	0.931829	0.158208	0.254881
Ythdf3	5.48307	5.42354	5.50913	5.36874	5.4228	5.31951	0.931657	0.158506	0.255262
Uqcrc1	5.54382	5.55791	5.58461	5.65137	5.64318	5.6259	1.0559	0.158515	0.255262
3110039I08Rik	3.42424	3.21192	3.19215	2.96646	3.1565	3.14463	0.877853	0.158561	0.255279
Urm1	4.61803	4.54048	4.62365	4.66493	4.74658	4.66983	1.07199	0.15871	0.255462
Exoc1	3.19326	3.42121	3.38588	3.63052	3.42341	3.49209	1.13517	0.158774	0.255509
Anxa11	3.25491	3.36124	3.38093	3.28807	3.18166	3.15047	0.916159	0.158883	0.255628
Angel2	4.22323	4.12352	4.14179	4.01248	4.10196	4.06617	0.930955	0.159199	0.25608
Prcc	3.45337	3.36727	3.44489	3.2986	3.3774	3.28103	0.930832	0.159239	0.256087
Ggnbp2	5.36499	5.31404	5.32969	5.23438	5.27878	5.25037	0.944624	0.159274	0.256087
Dbt	3.59842	3.48831	3.5936	3.41552	3.51716	3.38918	0.920086	0.159649	0.256633
Tor4a	2.18452	2.14953	2.1507	2.21448	2.25183	2.25901	1.05749	0.159709	0.256672
Prkrir	5.07733	5.0728	5.07565	5.00507	5.00554	4.99328	0.949749	0.159748	0.256679
Nhlrc3	4.10974	4.19945	4.17092	4.29536	4.21463	4.25982	1.06963	0.159945	0.256938
Flt3l	3.00555	2.68018	2.76006	2.41627	2.71388	2.58758	0.844377	0.159993	0.256958
Hexb	6.13773	6.01385	6.05422	5.90027	6.01282	5.95186	0.92386	0.16004	0.256977
Stim1	5.40096	5.35597	5.33163	5.24799	5.28505	5.29758	0.941831	0.160141	0.257082
Thoc7	4.49547	4.59388	4.5576	4.69081	4.60178	4.65581	1.07255	0.160183	0.257094
Hnrnpab	6.61348	6.693	6.62706	6.76218	6.68973	6.77309	1.07007	0.160221	0.257097
Apoa1bp	5.61083	5.63983	5.58885	5.53958	5.50598	5.54972	0.944832	0.160299	0.257165
Kdelr3	6.51969	6.57942	6.65873	6.75631	6.709	6.64434	1.08517	0.160681	0.257722
Twf2	3.55916	3.61154	3.65792	3.55885	3.50546	3.44689	0.928905	0.160763	0.257796
Kctd20	4.80122	4.83426	4.83163	4.76889	4.73338	4.72777	0.946408	0.160917	0.257987
Exoc7	3.83624	3.86926	3.90597	3.81778	3.78307	3.73536	0.938048	0.161054	0.258148
Dram2	3.92632	4.01304	3.89587	4.0715	3.99153	4.13074	1.08687	0.161191	0.258312
Tbc1d1	4.96401	4.9977	4.98293	5.06858	5.04026	5.06642	1.05504	0.161514	0.258737
Fam134a	4.60886	4.33662	4.57269	4.20064	4.45446	4.171	0.851465	0.161528	0.258737
Tnrc18	5.08888	5.06034	5.01431	4.94149	4.96212	4.99754	0.940859	0.161707	0.258967
Smim7	5.80749	5.80895	5.91154	5.97628	5.98444	5.89216	1.07841	0.161894	0.259209
Tekt2	0.424549	0.682698	0.572298	0.862746	0.62495	0.773786	1.14478	0.161997	0.259317
Rhob	4.30054	4.38728	4.49004	4.61216	4.54164	4.45732	1.1059	0.162061	0.259363
Mrpl33	5.92659	6.05429	5.96257	6.14165	6.02393	6.1388	1.08748	0.16218	0.259496
Camta2	3.19592	3.27389	3.28264	3.38997	3.32166	3.32782	1.06895	0.162413	0.25981
Srprb	4.5961	4.54212	4.67196	4.71898	4.78097	4.6592	1.08446	0.162538	0.259954
Clip4	1.5206	1.3258	1.35655	1.14491	1.32179	1.26219	0.895703	0.162595	0.259987
Cope	6.55098	6.49255	6.53412	6.58164	6.64291	6.60803	1.06102	0.162697	0.260093
Ptms	7.08159	7.19537	7.08447	7.26742	7.16221	7.29639	1.0884	0.162881	0.26033
Mia3	6.22918	6.18543	6.21707	6.11966	6.15794	6.11356	0.945652	0.162977	0.260427
Oat	7.70243	7.61667	7.65965	7.53342	7.61108	7.55145	0.936406	0.163167	0.260672
Tfg	4.81424	4.84153	4.82796	4.90991	4.8876	4.91204	1.05387	0.163588	0.261288
Rnf187	5.21528	5.1999	5.25091	5.15067	5.16262	5.09896	0.942731	0.163654	0.261335
Ndufa3	6.59578	6.56841	6.61261	6.66221	6.69388	6.65686	1.0564	0.163877	0.261596
Cox7c	6.04808	6.06246	5.98538	6.10664	6.09538	6.18748	1.07059	0.163889	0.261596
Supt5	7.15663	7.16103	7.09824	7.04204	7.03101	7.08531	0.941919	0.164039	0.261777
Pigyl	3.31771	3.41367	3.2706	3.23133	3.12869	3.26474	0.916087	0.164324	0.262121
Timmdc1	4.71943	4.76262	4.8092	4.89049	4.85628	4.82154	1.06649	0.164336	0.262121
Haus7	3.71821	3.88652	3.91952	4.10194	3.95248	3.9453	1.11681	0.164362	0.262121
Yaf2	3.74431	2.7467	3.63745	3.77171	4.78917	3.92517	1.72939	0.164432	0.262174
Lsm5	2.8334	2.89525	2.94051	2.84165	2.7791	2.72171	0.926901	0.164618	0.262327
Anapc4	7.92377	7.89625	7.8131	7.73784	7.75524	7.82686	0.929819	0.164632	0.262327
Polr1d	3.30297	3.26184	3.24408	3.16327	3.19717	3.20362	0.944703	0.164637	0.262327
Paip2b	3.4584	3.51881	3.58564	3.46811	3.40711	3.326	0.919411	0.164835	0.262586
Eny2	4.21799	4.2593	4.18346	4.13907	4.0925	4.16142	0.939684	0.164906	0.262642
Adrb3	2.44863	2.46016	2.19423	2.51369	2.50577	2.81014	1.1839	0.165253	0.263136
H2-K1	5.25031	5.37794	5.33282	5.48954	5.37327	5.4393	1.08246	0.16532	0.263186
Hscb	3.87545	3.77529	3.77617	3.65144	3.74063	3.72256	0.930015	0.165458	0.263348
Asap1	5.87445	5.99754	5.55813	5.44966	5.30007	5.71861	0.799746	0.165496	0.26335
Pknox1	2.99585	2.94821	3.00161	2.89081	2.93329	2.8657	0.942283	0.165554	0.263385
Podn	5.85522	5.62582	5.7309	5.46893	5.68042	5.54077	0.885819	0.165656	0.263447
Pten	5.44385	5.41227	5.45596	5.35717	5.38435	5.32799	0.945199	0.165667	0.263447
Stk25	5.166	5.17573	5.21859	5.12766	5.11553	5.06128	0.942288	0.165724	0.263447
Suv420h1	3.8466	3.84961	3.7711	3.71343	3.70275	3.77232	0.937274	0.165738	0.263447
Supt3	3.53478	3.49472	3.74656	3.44388	3.47939	3.19096	0.857469	0.165964	0.26371
Mvb12a	2.58066	2.51988	2.55588	2.60438	2.66763	2.63835	1.06077	0.165976	0.26371
Rnf138	2.41755	2.64119	2.37778	2.33526	2.10282	2.35755	0.861651	0.166031	0.263739
Zfp365	2.89486	2.92802	3.05537	2.88366	2.8492	2.70115	0.901931	0.166138	0.263852
Neurl4	3.94391	3.87451	3.91877	3.80275	3.86533	3.80591	0.940681	0.166279	0.264017
Afg3l2	3.68154	3.72005	3.73944	3.81812	3.78671	3.77836	1.05788	0.166357	0.264083
Hps1	3.28096	3.0948	3.09296	2.89464	3.06212	3.03641	0.895394	0.166436	0.264151
Ccnh	3.7132	3.64823	3.69123	3.5784	3.63683	3.57911	0.941747	0.166718	0.264541
Rbm43	2.73592	2.80508	2.93818	2.75394	2.68447	2.52929	0.887954	0.166898	0.264768
Cyb5d1	3.91142	4.01726	3.88209	3.8453	3.73375	3.86242	0.917777	0.166934	0.264768
Ndufaf1	4.56912	4.63695	4.43891	4.38324	4.30356	4.49135	0.89721	0.167233	0.265185
Mir155hg	6.71138	4.33103	3.5831	1.21142	3.32103	3.72704	0.227844	0.167319	0.265263
Pcsk7	2.91035	2.86692	3.02387	3.07846	3.13228	2.98491	1.09599	0.167492	0.265479
Snx32	3.0541	2.83256	2.88776	2.64939	2.85184	2.76447	0.888522	0.167604	0.265567
Mthfsd	2.42158	2.50503	2.26807	2.55708	2.47992	2.75212	1.14811	0.167621	0.265567
Tomm22	4.38599	4.4615	4.48501	4.58805	4.52271	4.51375	1.0702	0.167684	0.26561
Psen1	5.54283	5.53178	5.55065	5.47264	5.47987	5.45083	0.949745	0.167753	0.265661
Usp45	1.52727	2.82045	2.3072	1.99749	0.707357	1.17814	0.525168	0.167829	0.265724
Tcea1	5.77076	5.77201	5.82261	5.72591	5.72205	5.65935	0.9418	0.16823	0.266301
Zfp131	2.11863	3.14655	3.13976	4.14882	3.21816	3.36527	1.71727	0.168468	0.266619
Zfp518b	2.64475	2.59057	2.59376	2.50224	2.54926	2.53359	0.944891	0.168629	0.266815
Rtkn	3.13115	1.55284	1.34755	-0.197897	1.21902	1.20591	0.413149	0.168774	0.266931
Ndufb4	4.49906	4.4527	4.52727	4.56967	4.62092	4.55295	1.06338	0.168776	0.266931
Zfpl1	2.84333	2.93343	2.86243	3.00402	2.92149	3.01075	1.07146	0.168848	0.26696
Oaz2	5.6309	5.70255	5.61685	5.75899	5.69338	5.79708	1.07198	0.168867	0.26696
Ncs1	4.48975	4.60092	4.54058	4.68989	4.58815	4.66807	1.0759	0.169177	0.267381
Mmgt2	4.11175	3.99049	3.93787	3.7976	3.90312	3.93549	0.910429	0.169208	0.267381
Tssc4	4.13728	3.41312	3.86151	3.02524	3.69898	3.14212	0.698305	0.169323	0.267505
Sdcbp	6.52734	6.53218	6.59805	6.48926	6.48213	6.40281	0.936281	0.169394	0.26756
Gm20605	0.742784	0.823838	-0.31831	0.994944	0.927233	2.22682	1.96197	0.169542	0.267735
Ankib1	6.2467	6.29534	6.272	6.22028	6.16923	6.18555	0.945987	0.169761	0.267954
Eid1	5.87113	5.90493	5.9297	5.85252	5.81701	5.78251	0.942754	0.169767	0.267954
Serpinb1a	5.1107	5.22989	5.40923	5.16517	5.04682	4.83843	0.850017	0.169792	0.267954
Wsb2	5.36236	5.3965	5.38855	5.4701	5.44151	5.46041	1.05357	0.170035	0.268279
Gpc3	4.12568	4.33192	4.25813	4.19085	3.98454	4.0493	0.892179	0.170094	0.268315
Vash2	2.57831	2.36264	2.46827	2.52548	2.74211	2.64462	1.12397	0.170137	0.268324
Mrps15	5.62412	5.63012	5.67766	5.58411	5.57568	5.51645	0.942329	0.170192	0.268353
Prmt7	2.18325	2.23065	2.34446	2.18616	2.138	2.00515	0.905122	0.170403	0.268564
2610005L07Rik	3.40075	3.32809	3.25314	3.14977	3.20941	3.26895	0.921072	0.170418	0.268564
Kcnma1	1.26434	1.18714	1.55044	1.64991	1.75052	1.40593	1.20552	0.170437	0.268564
Lrig1	3.42032	3.49735	3.54605	3.6499	3.58458	3.55095	1.07761	0.170538	0.268665
Lrrc41	5.32098	5.19272	5.28514	5.10816	5.22658	5.11131	0.9213	0.170638	0.268764
Prkab2	3.79923	3.96203	3.99811	4.17298	4.02857	4.01732	1.11267	0.17073	0.268851
Snap47	5.81841	5.72867	5.81785	5.66539	5.748	5.6394	0.930046	0.170832	0.26887
Wtap	4.76993	4.81936	4.89153	4.97767	4.9392	4.87997	1.07619	0.17085	0.26887
Snrpf	4.82854	5.13055	5.03647	5.35536	5.07796	5.21478	1.16371	0.170853	0.26887
Chsy1	4.2915	4.25111	4.21199	4.30017	4.34182	4.39187	1.06703	0.171017	0.269069
Apbb1	4.27989	4.33445	4.41098	4.28808	4.23295	4.14154	0.919171	0.171469	0.269723
Pex5	4.35103	4.35114	4.31277	4.25602	4.25048	4.28065	0.94845	0.171569	0.269788
Nfix	6.04121	6.03313	5.76005	5.64664	5.63235	5.88584	0.855933	0.171594	0.269788
Serpina3c	1.89676	1.73462	2.19509	2.28993	2.47747	2.03618	1.25486	0.171631	0.269788
Srp68	4.68923	4.61253	4.63157	4.52206	4.5906	4.55682	0.940539	0.171659	0.269788
2019-03-02	3.5538	3.63129	3.54284	3.50564	3.42398	3.50646	0.934436	0.172105	0.270417
Syngr1	1.43581	1.07154	1.06974	1.24963	1.61001	1.6338	1.23727	0.172135	0.270417
Snx17	4.30685	4.33838	4.30611	4.25678	4.22181	4.24715	0.948933	0.172472	0.270862
Pja2	4.11299	4.12286	4.4861	4.06163	4.0485	3.63448	0.796858	0.172492	0.270862
Ube2w	3.32018	2.54578	3.35037	3.44191	4.23743	3.45373	1.56102	0.172621	0.271006
Nktr	6.156	5.93935	5.99285	5.76156	5.95961	5.87488	0.891948	0.17271	0.271086
Lta4h	3.44656	3.33899	3.39727	3.25247	3.3509	3.27363	0.931412	0.173075	0.271601
Hsp90ab1	9.19183	9.1839	9.20985	9.12986	9.13437	9.09811	0.949453	0.173137	0.271639
Cgrrf1	4.23294	4.20113	4.10528	4.24215	4.27512	4.38752	1.08861	0.173524	0.272188
Cd53	2.3372	2.50255	2.72453	2.93278	2.79843	2.60875	1.19749	0.173797	0.272558
Cfap20	4.53347	4.42615	4.54161	4.36259	4.46208	4.32397	0.921344	0.174311	0.273305
Slc30a5	5.16949	5.10328	5.21747	5.05602	5.11692	4.98264	0.925192	0.174387	0.273322
Apbb1ip	5.77252	5.66863	5.67822	5.55174	5.64489	5.618	0.931643	0.174398	0.273322
Eri3	5.29992	5.29949	5.28578	5.22505	5.2212	5.22658	0.951857	0.174752	0.273766
Stx2	5.87243	5.87003	5.88829	5.81407	5.81317	5.78528	0.950558	0.174756	0.273766
Hoxb4	3.10695	2.96534	2.86672	2.70611	2.8274	2.9022	0.88964	0.175525	0.274911
Gm53	2.96821	3.17644	3.06913	3.01724	2.80799	2.90779	0.894311	0.175579	0.274935
Prkd3	4.0978	3.91427	4.03207	3.8046	3.9747	3.8274	0.903357	0.175684	0.275041
Zfp513	1.70943	1.71194	1.68184	1.76271	1.76322	1.80364	1.054	0.176017	0.275504
Dtx2	2.91813	2.95455	2.91254	3.00959	2.97775	3.03224	1.05596	0.176251	0.275811
Srpk2	4.97458	4.89536	4.91264	4.80305	4.87391	4.84182	0.940548	0.176391	0.275969
Rrn3	4.83247	4.74992	4.76561	4.8231	4.90665	4.89843	1.06726	0.176456	0.276011
Bphl	4.0994	3.90316	4.13472	3.81941	4.00317	3.73214	0.873404	0.176765	0.276419
Slit2	6.44583	6.31588	6.31726	6.17162	6.28826	6.26674	0.921397	0.176792	0.276419
Pabpc4	5.23124	5.13481	5.13691	5.01807	5.10408	5.08561	0.93371	0.17692	0.276559
Lysmd3	1.78324	1.80566	1.76341	1.85602	1.83738	1.89144	1.05552	0.177055	0.27671
Gpatch4	1.7498	1.88747	1.42413	1.95692	1.82872	2.35651	1.28544	0.177208	0.27689
Wdr12	1.90129	1.97257	1.9365	2.04726	1.98303	2.03371	1.0607	0.177248	0.276893
Tnrc6a	3.03679	3.01891	3.06509	2.97105	2.98548	2.92737	0.946447	0.177474	0.277187
Rad51d	4.24472	4.00083	4.09963	3.83363	4.05845	3.92437	0.884399	0.177621	0.277357
Nudt3	4.37983	4.43576	4.59833	4.70587	4.66753	4.52225	1.11843	0.177818	0.277605
Xrn2	5.56079	5.54726	5.54132	5.47451	5.48334	5.48019	0.952083	0.177896	0.277606
Steap3	6.07517	6.38103	5.22756	4.97853	4.60449	5.70783	0.573513	0.177896	0.277606
Alg9	2.11773	2.2628	2.225	2.38947	2.25729	2.31726	1.08686	0.177993	0.277699
3632451O06Rik	1.97803	2.01986	2.02131	2.10247	2.06699	2.07665	1.05414	0.178282	0.278089
Ncf1	0.936742	0.834618	0.930074	0.769185	0.863572	0.747602	0.928115	0.17845	0.278291
Pcdh19	3.51612	3.93164	3.65946	3.5969	3.17837	3.44011	0.812848	0.178557	0.278399
Rnf149	2.92721	2.98652	3.06514	3.15683	3.10955	3.04477	1.08026	0.178658	0.278496
Nup98	7.64176	7.62077	7.66281	7.57113	7.58843	7.53472	0.94773	0.179023	0.279006
Nphp1	3.00661	3.60979	3.63588	4.21729	3.67228	3.72759	1.37316	0.179134	0.279118
Tmed9	6.04718	5.9945	6.05565	6.09568	6.15211	6.09699	1.05918	0.179214	0.279172
Crabp2	1.6977	1.5058	1.09968	1.59728	1.78714	2.25211	1.36314	0.179245	0.279172
Abca1	8.32289	8.03219	7.98136	7.69408	7.95415	7.96419	0.845168	0.179477	0.279473
Sema3e	1.49788	1.64948	1.65623	1.56531	1.41476	1.3968	0.905612	0.179558	0.279539
Cars	4.42251	4.50377	4.40819	4.3736	4.28805	4.37792	0.933775	0.179601	0.279546
Lix1l	5.79542	5.77552	5.72856	5.66462	5.67741	5.71497	0.945218	0.179659	0.279577
Sil1	2.94982	2.95517	2.9311	2.87563	2.86593	2.88223	0.95187	0.179766	0.279683
Stx11	1.4533	1.71408	1.70674	1.96752	1.73137	1.77486	1.14949	0.179842	0.279741
Mob4	4.59123	4.64993	4.67295	4.76101	4.71095	4.70038	1.06183	0.180077	0.279999
Tlcd2	3.21363	3.27467	3.09829	3.31512	3.25882	3.46165	1.10996	0.180085	0.279999
Zfc3h1	3.09991	3.06698	3.09783	3.00909	3.03742	2.99504	0.949469	0.180144	0.280031
Cdkn1b	4.84871	4.80443	4.82181	4.73404	4.77256	4.7435	0.949102	0.18029	0.280153
Bbip1	2.86206	2.31998	2.80815	2.86643	3.41869	2.94317	1.33331	0.1803	0.280153
Cd320	3.58482	3.43546	3.53372	3.34268	3.48091	3.3579	0.917091	0.180583	0.280533
Tardbp	5.08962	4.8905	4.99325	4.76341	4.9475	4.81461	0.901178	0.180671	0.280583
9930111J21Rik1	1.59978	1.94427	1.93247	2.27043	1.95797	2.01662	1.19549	0.180692	0.280583
Api5	4.25287	4.21855	4.22034	4.14284	4.17148	4.15919	0.950553	0.181143	0.281223
Ncoa3	4.38957	4.48762	4.48242	4.41671	4.31839	4.31528	0.930672	0.181258	0.281342
Mrpl13	5.96473	5.93204	5.94566	5.86502	5.8926	5.86825	0.95093	0.181346	0.281417
Pcnp	5.7885	5.86596	5.88482	5.80814	5.73037	5.70199	0.932936	0.181596	0.281746
Upf3a	4.05975	4.16288	4.10967	4.2469	4.1526	4.22385	1.06996	0.181637	0.281748
Dis3l	3.02681	2.96362	3.01968	2.90436	2.96169	2.89078	0.942848	0.182105	0.282415
C1qbp	5.41657	5.45636	5.48368	5.55893	5.52655	5.50994	1.05706	0.182322	0.282662
Lamb2	5.64091	5.67719	5.58279	5.54047	5.49779	5.58522	0.937578	0.182343	0.282662
Fgd3	1.47529	1.94076	1.85757	2.31564	1.8897	2.0353	1.25192	0.182578	0.282967
Tnpo1	5.14408	5.19929	5.15985	5.11631	5.05849	5.09179	0.946501	0.182741	0.28316
Ube2b	7.2679	7.21116	7.22266	7.13052	7.18044	7.1565	0.947027	0.182975	0.283351
Ybx1	6.9338	6.92971	6.93543	6.86844	6.86886	6.85426	0.952959	0.182996	0.283351
Pxk	4.2735	4.15569	4.18178	4.24008	4.35815	4.33962	1.07891	0.183052	0.283351
Xrcc6	2.93359	2.92086	2.82464	2.7609	2.764	2.85009	0.931783	0.183089	0.283351
P4ha1	7.33412	7.3094	7.26808	7.20223	7.21986	7.25158	0.946221	0.183096	0.283351
Pcbd2	2.56979	2.57208	2.5206	2.46782	2.45966	2.50328	0.947589	0.183118	0.283351
Atp5d	4.29206	4.41021	4.36157	4.50709	4.39908	4.46703	1.07452	0.183138	0.283351
Bmp1	7.51427	7.48682	7.52303	7.43395	7.45729	7.40962	0.949451	0.183403	0.283655
Nnt	6.08895	5.79719	6.03459	6.07321	6.36942	6.13938	1.16607	0.183413	0.283655
Sae1	4.56962	4.54652	4.26095	4.59141	4.61628	4.94125	1.19642	0.183572	0.283841
Sp3	6.88731	6.94637	6.59797	6.50384	6.42182	6.75236	0.839374	0.18388	0.284256
Phyh	4.64032	4.57215	4.64288	4.67934	4.75099	4.6859	1.06249	0.184013	0.284352
Alg2	4.53599	4.46944	4.44123	4.34893	4.40601	4.42107	0.939053	0.18402	0.284352
Fam45a	4.1384	4.12716	4.10743	4.04603	4.05218	4.06333	0.952057	0.184156	0.284501
Tmem80	2.47225	2.28231	2.4487	2.48051	2.6744	2.51388	1.11423	0.184443	0.284885
Ift20	5.79374	5.7605	5.69946	5.62846	5.65286	5.70326	0.939387	0.184543	0.284977
Vps26a	2.82438	3.42524	3.49001	4.06199	3.52088	3.53685	1.37803	0.184938	0.285527
Tmem14a	3.27849	3.30312	3.16612	3.11394	3.07947	3.20743	0.922566	0.185551	0.286413
Slc33a1	4.47001	4.57288	4.66604	4.52141	4.41954	4.30913	0.898877	0.185656	0.286514
Smarcc1	4.46834	4.53044	4.51741	4.46391	4.4004	4.40643	0.944566	0.185859	0.286766
Lrch1	2.95713	3.12913	3.1409	3.04181	2.87146	2.84759	0.897323	0.186055	0.287007
Rpap3	3.10842	3.10437	3.07632	3.01957	3.01861	3.03861	0.95187	0.186214	0.287193
Apopt1	3.80569	3.71514	3.72572	3.61217	3.69331	3.66723	0.938355	0.186593	0.287715
Tsc22d1	4.51275	4.38358	4.32213	4.44573	4.57348	4.64973	1.11034	0.18666	0.287757
Nupr1	4.36848	4.50052	4.59809	4.44135	4.311	4.1948	0.88621	0.186737	0.287763
S100a11	8.7233	8.89632	8.89438	9.07334	8.91716	8.94393	1.10261	0.186743	0.287763
Slc39a1	6.11973	6.08617	6.1355	6.03717	6.0666	6.00476	0.947333	0.186789	0.287766
Ppp2r5b	3.1022	3.02213	3.22605	3.27109	3.36227	3.1672	1.11026	0.186824	0.287766
Col6a3	5.78947	6.05535	6.07587	5.93489	5.6724	5.63484	0.854142	0.186988	0.287957
Necap2	2.96066	3.07856	2.98871	3.15244	3.04337	3.15429	1.07772	0.187646	0.288909
Mrps18c	3.0125	2.9007	2.86614	2.9618	3.07279	3.11895	1.09084	0.187783	0.28906
Atp11a	6.73504	6.76983	6.78767	6.85993	6.83164	6.82393	1.05316	0.188129	0.289531
Snhg3	3.14383	3.00263	2.88802	2.73068	2.85086	2.94184	0.88803	0.188214	0.2896
Rragc	7.28308	7.31313	7.28772	7.37098	7.34541	7.3817	1.05102	0.188589	0.290074
Srsf11	5.50191	5.30586	5.32721	5.12666	5.30483	5.25596	0.90124	0.188602	0.290074
Gng5	6.8586	6.95509	6.90795	7.03643	6.94835	7.01243	1.06612	0.188729	0.290207
Panx1	3.30529	3.25002	3.27646	3.18119	3.23036	3.19132	0.948207	0.188786	0.290234
Farsa	4.07181	4.19652	4.0572	4.25771	4.14138	4.30593	1.09218	0.189154	0.290738
Cul1	5.51257	5.45741	5.46616	5.37701	5.42543	5.40461	0.948163	0.189287	0.290881
Pank3	5.3869	5.40902	5.34556	5.45029	5.43142	5.50796	1.05936	0.189459	0.291084
Mid1	4.91305	4.85915	4.77185	4.68578	4.72769	4.80179	0.926452	0.1897	0.291323
Yipf4	5.55158	5.5023	5.51787	5.43001	5.47324	5.44591	0.949599	0.189725	0.291323
Eif3a	6.45955	6.47053	6.44664	6.52289	6.51535	6.5491	1.05015	0.189735	0.291323
Mrpl36	3.94852	3.94861	4.05036	4.1065	4.11544	4.02282	1.07151	0.19025	0.292052
Tmem35	3.16005	3.18867	2.94168	2.86591	2.81998	3.05303	0.879739	0.190342	0.292132
Dnajb1	3.84614	3.80476	3.8305	3.74273	3.77894	3.74167	0.950599	0.190503	0.292316
Zbtb20	2.34463	2.46239	2.3814	2.34661	2.22679	2.30249	0.929958	0.19104	0.293078
Hnrnpc	5.82654	5.75002	5.71233	5.61475	5.68057	5.7042	0.934979	0.191249	0.293282
Dennd5a	5.85095	5.88529	5.88813	5.82906	5.79283	5.78233	0.950138	0.191253	0.293282
Bub3	4.68554	4.75404	4.74857	4.84469	4.78404	4.80263	1.05814	0.191708	0.293872
Ddi2	3.59359	3.46038	3.8503	3.40959	3.5346	3.09137	0.817228	0.191719	0.293872
Fam96a	4.23437	4.3089	4.28737	4.23785	4.16214	4.17713	0.942797	0.191877	0.29404
Lrrc75a	3.38582	3.54607	3.45456	3.64608	3.4978	3.61429	1.09021	0.19191	0.29404
Tbce	2.21382	2.12225	2.20122	2.06023	2.14468	2.04765	0.935988	0.192153	0.294325
C77080	2.26602	2.47084	2.48811	2.6914	2.50715	2.51844	1.12111	0.192176	0.294325
Tspyl2	3.90879	3.73363	3.73373	3.55511	3.71325	3.68833	0.907141	0.192301	0.294453
Ccl2	6.14613	6.48421	6.86604	7.23756	6.95563	6.63143	1.36152	0.19242	0.294573
Golga2	5.05619	5.00244	4.98175	4.89954	4.94532	4.9544	0.945517	0.193022	0.295433
Kat7	3.55825	3.5753	3.54412	3.49577	3.47484	3.49916	0.952844	0.193067	0.295439
Ptdss2	2.21485	2.1319	2.19145	2.06645	2.14241	2.06667	0.940796	0.193125	0.295466
B3galnt1	4.01884	4.0925	4.1915	4.29217	4.23278	4.14922	1.0901	0.193349	0.295746
Mzt2	1.63184	1.72126	1.60364	1.57384	1.47947	1.59171	0.930134	0.193441	0.295825
Fap	2.55984	2.23079	1.70419	1.30536	1.5688	2.03185	0.691324	0.193545	0.295882
Gtf2h1	4.52879	4.62411	4.56648	4.69771	4.61032	4.68506	1.06566	0.19356	0.295882
Esrra	3.27807	3.34915	3.43017	3.52627	3.46806	3.40157	1.08183	0.19374	0.296095
Isoc1	4.09348	4.09663	3.95734	3.89698	3.88255	4.01155	0.920534	0.194019	0.296459
Otub1	4.44782	4.44326	4.50389	4.55345	4.56413	4.51108	1.0558	0.194075	0.296482
2700081O15Rik	3.42918	3.20126	4.1282	3.11027	3.32384	2.27462	0.621091	0.194214	0.296632
Stk39	2.75252	2.74506	2.58058	2.77578	2.78477	2.97262	1.11151	0.194621	0.297192
Atp6v1c1	6.49048	6.53627	6.6316	6.71208	6.67811	6.59532	1.07898	0.194791	0.297388
Tmem57	5.50309	5.55193	5.52655	5.61686	5.57364	5.61094	1.05241	0.194992	0.297632
Pop5	3.60977	3.47614	3.42168	3.27996	3.39719	3.4311	0.911388	0.195054	0.297664
Rbbp6	2.88825	2.42055	2.51376	2.06216	2.49118	2.33657	0.805176	0.19522	0.297846
Ugt1a1	0.481199	1.50404	0.40392	0.332994	-0.717017	0.361579	0.571028	0.195255	0.297846
Mtm1	2.45089	2.4816	2.40714	2.36689	2.33082	2.39888	0.945097	0.19531	0.297868
Phactr1	2.55206	1.71767	2.34187	2.41555	3.25744	2.64852	1.48778	0.195435	0.297995
Fads2	5.31503	5.25234	5.11588	5.28877	5.35117	5.50818	1.11406	0.195703	0.298341
Creb3l2	4.8462	4.92869	4.9162	4.86183	4.77871	4.78419	0.939988	0.195778	0.298394
Hes1	3.30223	3.18096	3.16848	3.2478	3.36822	3.39042	1.08592	0.195908	0.29849
Abcb6	2.22451	2.28681	2.21487	2.18075	2.11481	2.18138	0.943733	0.195932	0.29849
Wdr75	3.21325	3.23149	3.26317	3.32378	3.31153	3.28856	1.05146	0.195965	0.29849
Cdc42bpa	4.51716	4.59699	4.59808	4.53645	4.45624	4.44739	0.938725	0.19606	0.298571
Tnfrsf23	4.39982	4.55343	4.52054	4.68508	4.54498	4.60016	1.08634	0.196142	0.298634
Arhgef10	3.78965	3.80018	3.82028	3.75131	3.73838	3.70945	0.952162	0.196666	0.299369
Tmem234	4.02972	4.10269	4.02207	4.15392	4.08674	4.18408	1.06481	0.196743	0.299424
Ftsj3	4.24505	4.24278	4.29899	4.34897	4.35723	4.30858	1.0544	0.196826	0.299487
Golga7	6.02728	6.11991	6.05516	6.18752	6.10238	6.18427	1.06519	0.19695	0.299614
Rela	4.94346	5.00053	5.02465	5.10785	5.05914	5.04683	1.05862	0.197167	0.299881
0610040B10Rik	1.5495	1.56159	2.38604	1.48645	1.47024	0.538994	0.628123	0.197225	0.299905
Nubp2	3.11108	3.13109	3.24382	3.31056	3.30157	3.19968	1.07864	0.197866	0.300769
Trim28	5.74909	5.72813	5.67782	5.61706	5.63085	5.67213	0.946864	0.197906	0.300769
Exo5	3.47703	3.47962	3.40492	3.35479	3.34518	3.41199	0.943656	0.197917	0.300769
Plekhf1	2.74326	2.72489	2.72626	2.78308	2.80408	2.81022	1.04829	0.198049	0.300875
Usf1	6.75602	6.67719	6.61177	6.51291	6.5793	6.63003	0.927757	0.19807	0.300875
Pygo2	3.98585	3.98154	3.88768	3.83245	3.82807	3.91302	0.936683	0.198158	0.300946
Uqcrb	4.52965	4.46473	4.55047	4.58262	4.65175	4.57133	1.06248	0.198545	0.301471
Rab14	5.53164	5.55721	5.54514	5.49373	5.46551	5.47067	0.95369	0.198784	0.301771
Tmem178	3.27814	3.2248	3.20872	3.27512	3.32929	3.35368	1.05893	0.198866	0.301832
Hmgn1	6.59909	6.65972	6.55049	6.69884	6.64283	6.77045	1.07289	0.199173	0.302218
Ap1g1	4.85988	4.91758	4.96306	5.04569	4.99755	4.96416	1.06397	0.199203	0.302218
Prr13	5.62154	5.64641	5.7253	5.78956	5.77384	5.70493	1.066	0.199446	0.302523
Zfp655	3.94661	3.90657	3.92839	3.8446	3.87953	3.84665	0.952208	0.19958	0.302613
Dnajb6	4.45977	4.6726	4.45039	4.75507	4.55528	4.81578	1.13456	0.199589	0.302613
Stt3a	6.52641	6.47517	6.52425	6.42212	6.46832	6.40611	0.94812	0.19974	0.302779
Hdac7	5.06267	5.03587	5.00661	5.07992	5.10822	5.14665	1.05481	0.199811	0.302824
Uba6	4.71715	4.81886	4.70103	4.87122	4.77649	4.91571	1.07878	0.200052	0.303126
Ptpmt1	2.34969	2.40162	2.41452	2.35056	2.2977	2.27675	0.945586	0.200097	0.303131
Eya2	4.12543	4.17334	4.10841	4.07266	4.02086	4.08024	0.947208	0.200668	0.303932
Arl4d	2.40582	2.79146	2.59598	3.00421	2.64577	2.89475	1.19077	0.200719	0.303946
Clec12a	0.820083	0.758175	1.14379	0.721799	0.779091	0.342989	0.815433	0.201244	0.304677
Sec62	5.6292	5.63	5.64489	5.57809	5.57435	5.55079	0.954404	0.201487	0.304982
Sel1l	7.51311	7.53816	7.513	7.46642	7.43823	7.45691	0.953995	0.202062	0.305789
Gm561	3.90865	3.7356	3.72406	3.81667	3.98767	4.01044	1.10931	0.202146	0.305852
Cpt1c	4.56878	4.42523	4.48688	4.32329	4.45542	4.37211	0.926177	0.202331	0.306068
Hagh	4.29694	4.22701	4.25387	4.15285	4.21582	4.17551	0.947165	0.202402	0.306112
Hnrnpa2b1	6.82307	6.77225	6.79321	6.83912	6.8918	6.87702	1.0523	0.202543	0.30626
Glrx3	6.1861	6.10689	6.08451	5.98719	6.05648	6.06507	0.939463	0.20259	0.306268
Reps1	4.60292	4.67765	4.61983	4.58532	4.5082	4.5609	0.94445	0.202889	0.306657
Limk1	2.64883	2.6567	2.68799	2.74269	2.74005	2.71661	1.04898	0.203502	0.307519
Tsr1	3.76559	3.61855	3.67311	3.50979	3.64488	3.56857	0.92533	0.203623	0.307638
Tpx2	1.36761	0.0823113	1.52643	1.59444	2.91619	1.49728	2.02255	0.203946	0.308057
Ctsz	7.43257	7.40519	7.46061	7.50089	7.53268	7.48337	1.0521	0.203986	0.308057
Ahcyl2	4.17398	4.03252	4.07227	3.91798	4.04738	3.98689	0.926943	0.204597	0.308917
Tceal1	2.84478	2.82968	2.7578	2.86253	2.87895	2.96358	1.06544	0.204909	0.309323
Mvp	6.41928	6.52212	6.56049	6.67426	6.58411	6.56213	1.07684	0.205233	0.309747
Alg5	3.91392	3.94633	3.88099	3.98603	3.95717	4.03566	1.05676	0.205363	0.30988
Gm10094	5.00097	4.97589	2.69666	5.13383	5.16779	7.73565	3.47719	0.205656	0.310258
H2-T10	3.00654	3.16061	3.08539	3.26101	3.11869	3.21701	1.08325	0.205715	0.310282
Galk1	4.1322	4.08251	4.11853	4.15865	4.21077	4.18041	1.05161	0.205971	0.310603
Slc24a3	5.53054	5.49241	5.32218	5.23525	5.25722	5.41289	0.902869	0.206131	0.31078
Ubqln1	5.38645	5.4655	5.34618	5.5067	5.43311	5.57239	1.0757	0.206232	0.310867
Brd3	3.97383	3.97903	3.86692	3.81579	3.80147	3.90498	0.933202	0.206442	0.311024
Tjap1	2.00647	2.19978	2.16999	2.36315	2.18669	2.24288	1.1016	0.206445	0.311024
Ndufs2	7.15082	7.13751	7.08893	7.03363	7.04049	7.08083	0.949661	0.206464	0.311024
Exosc9	3.9318	3.76208	3.86023	3.89407	4.06475	3.97177	1.09141	0.206575	0.311127
Mtif2	2.61998	2.55038	2.53885	2.44801	2.50905	2.50788	0.944825	0.206633	0.311127
Ube2i	5.48584	5.50966	5.44991	5.40948	5.38086	5.43437	0.950016	0.206733	0.311127
Dhx35	1.97907	1.93685	2.6906	1.8851	1.92246	1.07304	0.669646	0.206746	0.311127
Sec14l1	4.58776	4.23313	4.15975	3.83187	4.1498	4.17625	0.826007	0.206747	0.311127
Fam3a	4.5805	4.57747	4.7242	4.55148	4.55286	4.38541	0.912858	0.206869	0.311246
Sun2	5.06232	5.31699	5.28342	5.19467	4.94286	4.96544	0.878044	0.207047	0.31145
Gpsm1	3.38563	3.33671	3.41731	3.29687	3.34159	3.24593	0.942419	0.207267	0.311717
Ppm1g	5.62966	5.68554	5.64176	5.7416	5.69111	5.74782	1.05331	0.207577	0.312118
Nap1l4	5.32635	5.35728	5.32489	5.28217	5.24813	5.27447	0.953764	0.207782	0.312362
Thbd	5.53222	5.6058	5.46248	5.6409	5.57223	5.73748	1.08475	0.207982	0.312597
Cfdp1	6.13331	6.12287	6.12738	6.18247	6.19592	6.19878	1.04601	0.208282	0.312984
Slu7	3.91185	3.92052	3.9035	3.85225	3.84001	3.84996	0.956003	0.208588	0.313379
Nif3l1	3.84476	4.01897	3.96025	3.91125	3.73763	3.78982	0.914374	0.209185	0.314164
Gstp2	0.511744	0.611532	-1.30951	0.726467	0.637796	2.80036	2.74804	0.209198	0.314164
Gtf3c4	3.32096	3.39933	3.37542	3.47924	3.4085	3.44633	1.05695	0.209349	0.314326
Gm14305	0.323189	0.385389	-0.825606	0.45862	0.403446	1.76679	1.89266	0.209421	0.31435
2019-09-08	6.39001	6.47452	6.44194	6.55253	6.47577	6.52307	1.05855	0.209451	0.31435
Rnf144a	3.10813	2.74524	2.71044	2.37714	2.70489	2.69262	0.832475	0.209768	0.31476
Tsn	4.18812	4.23499	4.16384	4.27627	4.23361	4.31889	1.05779	0.209937	0.314949
Hyou1	5.29677	5.27161	5.37446	5.41502	5.4474	5.35148	1.065	0.210005	0.314986
Rnf6	6.1702	6.18632	6.18951	6.25245	6.24075	6.2461	1.04593	0.210244	0.31528
Glg1	6.32083	6.35041	6.32036	6.27726	6.24464	6.26862	0.954354	0.210339	0.315357
Fiz1	3.37184	3.40356	3.38122	3.33618	3.30183	3.31797	0.954453	0.210482	0.315506
Lrch4	2.95818	3.0121	4.54386	2.91911	2.86142	1.13764	0.43366	0.210706	0.315776
Cinp	3.26949	3.31109	3.34698	3.27074	3.22843	3.18317	0.944619	0.21124	0.316511
0610010B08Rik	0.317262	0.358108	-0.431465	0.404724	0.368404	1.25716	1.51445	0.211333	0.316585
Mir707	0.471425	0.418813	0.331634	0.252124	0.293173	0.368039	0.930823	0.211411	0.316636
Aarsd1	3.0871	3.05597	2.98938	2.92523	2.94768	3.00445	0.942453	0.211887	0.317252
Rora	6.5159	6.59246	6.65878	6.55361	6.47776	6.39889	0.924712	0.211909	0.317252
Mapk13	1.02736	1.00978	0.87917	1.03513	1.05353	1.20277	1.09107	0.211993	0.317305
Gabarapl1	7.04358	7.00919	7.00603	6.93536	6.96419	6.95767	0.954249	0.212032	0.317305
Rhbdf1	3.93901	3.99896	4.04084	3.95826	3.89828	3.84638	0.93791	0.212115	0.317364
Ctage5	4.89875	4.90428	4.91847	4.85474	4.84658	4.82414	0.955472	0.212252	0.317503
Pphln1	5.98161	5.99233	5.94747	5.90279	5.88737	5.9256	0.953342	0.212567	0.31791
Id1	2.26919	2.23913	2.34378	2.20961	2.23678	2.11572	0.934843	0.212702	0.318046
Fyn	5.07384	5.12598	5.14782	5.08079	5.02806	4.99791	0.945569	0.213095	0.318568
Rian	5.93569	5.89454	5.91166	5.83166	5.86761	5.83984	0.953978	0.213574	0.319219
Pold4	4.71394	4.71188	4.68435	4.63302	4.63049	4.65071	0.955491	0.213741	0.319401
Alyref	2.68514	2.79237	2.84448	2.95957	2.86607	2.83076	1.0808	0.213862	0.31946
Ski	4.90519	4.93844	4.9027	4.86219	4.82586	4.85581	0.954044	0.213868	0.31946
Mrap	1.19826	1.18767	0.955859	1.21048	1.22204	1.48407	1.14288	0.213986	0.319571
Etv6	3.42167	3.46229	3.40925	3.50686	3.47039	3.53583	1.05241	0.214054	0.319606
Hist1h2be	2.99953	2.33995	2.78642	2.83411	3.49635	3.05979	1.34146	0.214148	0.319681
Rab5b	6.35263	6.34542	6.34244	6.28321	6.28657	6.28155	0.957	0.214389	0.319924
Trim68	0.233356	-0.0503786	0.299583	0.317763	0.611501	0.268032	1.18065	0.214399	0.319924
Rspo2	1.17707	1.76276	1.5156	2.09649	1.5527	1.87669	1.28237	0.214467	0.319959
Usp25	4.27296	4.24935	4.27354	4.19781	4.21755	4.1835	0.955261	0.214714	0.320218
Pla2g4a	4.21348	4.55427	4.36144	4.72542	4.4077	4.64792	1.16352	0.214728	0.320218
1810037I17Rik	5.29331	5.3322	5.43127	5.50274	5.4751	5.38739	1.0743	0.214846	0.320328
Eya3	3.46558	3.50321	3.46838	3.55446	3.52124	3.56721	1.04896	0.214947	0.320407
Loxl1	7.20806	7.17899	7.15818	7.22311	7.25359	7.28257	1.05099	0.214988	0.320407
Rab18	7.11315	7.09042	7.0731	7.01161	7.02894	7.03765	0.954936	0.215111	0.320516
Gja1	3.9411	3.99394	4.0326	4.10876	4.06454	4.03697	1.05799	0.215158	0.320516
Ganab	6.64078	6.54436	6.55495	6.44363	6.53053	6.50472	0.941116	0.215193	0.320516
Ppil3	3.00136	2.98738	3.17189	2.96548	2.97761	2.76842	0.90091	0.21576	0.321295
Map1lc3b	6.55297	6.57099	6.62461	6.53699	6.51769	6.45333	0.945642	0.21587	0.321392
Fam173a	4.4665	4.34609	4.57117	4.30956	4.42313	4.16607	0.89343	0.215948	0.321443
Trip4	5.00103	4.96316	5.08755	4.9361	4.97091	4.8281	0.929075	0.217123	0.323093
Bag1	6.82133	6.76193	6.72528	6.80269	6.86214	6.9082	1.06338	0.217146	0.323093
Mogs	2.39158	2.32172	2.32491	2.23348	2.29557	2.27984	0.948114	0.2174	0.323388
Ndufs6	4.92991	4.96514	5.00629	5.07135	5.04355	5.01194	1.05379	0.217486	0.323388
Mea1	4.74029	4.93135	4.94431	5.12648	4.954	4.96663	1.10537	0.217548	0.323388
Ccdc58	3.48159	3.3454	3.36802	3.42293	3.55828	3.54261	1.07939	0.217565	0.323388
Ttc1	3.4356	3.42596	3.4453	3.49422	3.5074	3.49485	1.04504	0.217604	0.323388
Mrpl30	5.90493	5.90772	5.93604	5.86495	5.85981	5.82247	0.954271	0.217611	0.323388
Zranb1	4.0077	3.89558	4.00068	3.83898	3.94348	3.81786	0.931883	0.217765	0.323551
Raet1e	0.660625	0.839327	0.628051	0.899172	0.730891	0.97596	1.11747	0.217921	0.323716
Phtf1	4.17001	4.139	4.09971	4.03704	4.06101	4.09113	0.950274	0.218095	0.323908
2019-03-08	4.57523	4.65553	4.68332	4.60919	4.52934	4.49253	0.936355	0.218156	0.323933
Cnot7	4.33816	4.30998	4.35497	4.39385	4.42574	4.3865	1.04829	0.218413	0.324196
Rffl	2.76912	2.7495	2.90712	2.95604	2.98669	2.83803	1.08598	0.218423	0.324196
Nrip2	0.791082	0.461527	0.572002	0.250634	0.555303	0.401869	0.866485	0.218601	0.324394
Bmpr1a	5.95904	5.98016	5.94244	6.02397	6.00619	6.0543	1.04825	0.218669	0.324429
Fbxo22	4.17281	4.25845	4.284	4.38215	4.30691	4.29536	1.06453	0.218861	0.324647
Tnks1bp1	5.27878	5.23554	5.23711	5.1619	5.19925	5.18742	0.95396	0.219092	0.324924
Snapc5	2.80993	2.61544	2.74594	2.52003	2.70148	2.54184	0.909568	0.219229	0.325035
Rbms2	4.96194	4.99312	4.94537	4.90771	4.87286	4.91498	0.953515	0.219295	0.325035
OTTMUSG00000016609	2.34321	1.05648	1.98138	2.04702	3.34043	2.43206	1.76218	0.219336	0.325035
Gipc1	4.68756	4.80004	4.73404	4.87389	4.77002	4.85425	1.06636	0.219346	0.325035
Srp9	2.56974	2.56039	2.57942	2.5113	2.51746	2.48959	0.956547	0.219869	0.325744
Phkb	5.22114	5.15836	5.22581	5.11187	5.16953	5.0876	0.946577	0.219923	0.325758
Rabac1	4.36511	4.38547	4.38218	4.33012	4.30738	4.30377	0.956486	0.219978	0.325772
Eef2k	3.43184	3.40233	3.37784	3.315	3.33837	3.35391	0.953547	0.22015	0.32596
Rnf126	3.16382	2.99331	3.25186	3.27146	3.45124	3.19852	1.12638	0.22048	0.326382
Cd14	3.06236	2.83261	3.41256	3.47369	3.73111	3.16738	1.28064	0.220553	0.326424
Tmem259	7.29855	7.30443	7.36131	7.41044	7.41085	7.36148	1.05207	0.220683	0.326549
Ndufa8	5.29307	5.33125	5.29331	5.25519	5.21413	5.24658	0.954209	0.220735	0.326561
St13	5.36162	5.30145	5.23839	5.15825	5.2079	5.25891	0.937798	0.220994	0.326772
Mrpl23	3.78562	3.85879	3.88398	3.81359	3.74065	3.70688	0.93979	0.221013	0.326772
B3galnt2	3.96332	3.8498	3.92464	3.78028	3.88539	3.79186	0.936965	0.221013	0.326772
Slc10a7	3.72793	3.64932	3.81265	3.61956	3.69335	3.50644	0.917507	0.221378	0.32715
Srsf5	5.68581	5.56574	5.70617	5.51716	5.62975	5.46568	0.92294	0.221431	0.32715
Rilpl2	2.53906	2.48459	2.45039	2.37423	2.42028	2.44346	0.946627	0.221449	0.32715
Srsf10	2.01732	3.03929	3.05629	3.96169	3.03215	3.14198	1.60001	0.221492	0.32715
Rpa1	5.29999	5.25055	5.19222	5.11933	5.15936	5.20674	0.941965	0.221494	0.32715
Spg7	4.60953	4.54283	4.57286	4.61206	4.68013	4.65545	1.05303	0.221607	0.327231
Nde1	4.12225	4.3546	4.39579	4.27063	4.04245	3.9865	0.875337	0.221639	0.327231
Birc5	0.815807	0.621311	0.742821	0.522366	0.703619	0.55355	0.911166	0.221695	0.327246
Anp32e	3.30773	3.33824	3.39254	3.45393	3.43121	3.38615	1.05557	0.222053	0.327709
Sars	4.82353	4.64103	4.68707	4.74005	4.92115	4.88191	1.09522	0.222553	0.32838
BC023829	5.64503	5.51049	5.68217	5.46344	5.59002	5.39114	0.912714	0.22269	0.328496
Rcc1	2.6967	2.78856	2.64604	2.82508	2.73891	2.90356	1.08126	0.222722	0.328496
Tpr	7.1648	7.1696	7.18174	7.12062	7.11319	7.09311	0.95699	0.222909	0.328704
Kif26b	3.54243	3.04053	3.47731	2.86689	3.33925	2.82521	0.787368	0.223249	0.329139
Mpzl1	5.40708	5.34898	5.33754	5.25726	5.30786	5.30807	0.950079	0.223598	0.329543
Hdac8	3.30948	3.17812	3.06103	2.92487	3.03667	3.13296	0.899863	0.223614	0.329543
Gng12	6.1674	6.20556	6.24136	6.16795	6.12909	6.08428	0.947303	0.223668	0.329556
Exosc10	3.75631	3.77415	3.73822	3.69616	3.67456	3.70439	0.956025	0.223867	0.329758
Ggps1	4.05362	4.10415	3.98999	3.95993	3.90312	4.01171	0.93854	0.223896	0.329758
2019-09-07	6.38633	6.47513	6.37994	6.35633	6.26418	6.35518	0.940131	0.223952	0.329773
Slc10a3	3.48848	2.2685	3.50482	3.5229	4.76715	3.5464	1.81883	0.224255	0.330154
4632428N05Rik	3.68926	3.48629	3.6381	3.39667	3.58659	3.40386	0.905649	0.224564	0.330541
Mrpl24	5.74539	5.60918	5.64859	5.50349	5.62835	5.56945	0.932269	0.224673	0.330635
Slc37a3	4.59562	4.63504	4.60317	4.56439	4.52246	4.54885	0.955008	0.225535	0.331836
Dennd4a	3.73954	3.85821	3.85166	3.79383	3.67606	3.67544	0.931784	0.225671	0.331968
Arf1	5.69754	5.72214	5.73835	5.79923	5.77999	5.77231	1.04599	0.225746	0.332012
Nsun2	6.57799	6.53543	6.61682	6.50159	6.54054	6.44484	0.945048	0.225887	0.332152
Dnajc28	2.05294	1.84367	1.89477	1.69058	1.88295	1.80425	0.908377	0.225968	0.332203
Cyfip1	4.58797	4.59975	4.49896	4.62433	4.61445	4.73042	1.06784	0.22605	0.332256
Rab8a	3.98249	4.06656	4.00143	4.12291	4.04535	4.12611	1.0583	0.226218	0.332374
Tmem5	5.69583	5.78024	5.76298	5.8655	5.78925	5.8204	1.05639	0.226221	0.332374
Aamp	5.70488	5.67461	5.70422	5.62542	5.65169	5.61187	0.955768	0.226459	0.332657
Safb2	3.16986	3.00676	3.04972	2.88398	3.03371	2.96842	0.923994	0.22668	0.332855
Pcdhga1	1.92889	2.11733	2.43994	2.65351	2.503	2.21514	1.22843	0.226708	0.332855
Pcmt1	3.1209	3.17182	3.23084	3.30362	3.26221	3.21414	1.06138	0.226732	0.332855
Rufy1	3.42758	3.43921	3.42036	3.37321	3.35825	3.37056	0.957898	0.226785	0.332866
Nkd1	3.58812	3.83749	3.75356	3.70225	3.4548	3.53191	0.89235	0.226903	0.332971
Rras2	4.06385	4.33634	4.26891	4.52784	4.2769	4.37933	1.1271	0.227202	0.333343
Tmem126a	5.19566	5.25024	5.18604	5.29323	5.24326	5.32103	1.05381	0.227297	0.333415
Fcrls	0.582294	0.576039	0.279718	0.591737	0.598752	0.931937	1.17235	0.227349	0.333424
Erbb2ip	5.04857	5.17757	4.89763	4.86908	4.72748	4.99981	0.884674	0.227678	0.333837
Dnaja2	5.88699	5.88926	5.89052	5.94685	5.94797	5.95426	1.04327	0.227723	0.333837
C030006K11Rik	3.31311	3.08356	3.53423	3.04093	3.25899	2.74843	0.814604	0.227985	0.334111
Btf3	7.37895	7.32887	7.40139	7.29056	7.33648	7.25005	0.947497	0.228002	0.334111
Sirt2	5.91563	5.91527	5.94322	5.87358	5.87152	5.83473	0.955862	0.228141	0.334188
Copb1	6.38666	6.35667	6.38811	6.30877	6.33485	6.29315	0.955775	0.228146	0.334188
Tlr13	0.857402	1.09131	1.13611	1.01095	0.781468	0.721969	0.875871	0.228198	0.334197
Ada	1.3304	1.5861	1.34144	1.32981	1.0694	1.30998	0.880296	0.228264	0.334224
Nudt2	3.28468	3.16757	3.31826	3.33602	3.4582	3.31166	1.08104	0.228309	0.334224
Ly6c2	0.56461	2.16825	0.562773	0.550677	-1.08308	0.503806	0.461921	0.22837	0.334246
Rrbp1	6.33972	6.39408	6.43057	6.35635	6.30192	6.25641	0.943637	0.22845	0.334296
Hmbox1	3.4088	3.42896	3.37776	3.46571	3.44845	3.51068	1.04984	0.228532	0.334335
AA414768	3.307	3.15054	3.09654	2.94723	3.086	3.11833	0.910719	0.228628	0.334335
Kctd18	3.0013	2.81428	2.74605	2.57191	2.73782	2.78066	0.896292	0.228644	0.334335
Hk3	0.610049	0.570662	0.924622	0.555579	0.592454	0.194692	0.837624	0.228661	0.334335
Ctdspl	3.62524	3.70297	3.66001	3.62633	3.54723	3.58543	0.948134	0.228936	0.33467
Myo1f	0.296196	0.267236	0.562285	0.252497	0.279389	-0.0524398	0.860574	0.229124	0.334876
Hltf	2.24032	2.69752	2.75138	3.1529	2.73949	2.74265	1.24577	0.229239	0.334897
Zbtb24	3.71723	3.5386	3.3569	3.17805	3.32916	3.48307	0.86535	0.22927	0.334897
Emc6	4.44703	4.46159	4.49632	4.42449	4.40835	4.36467	0.952949	0.229276	0.334897
Prkar1b	3.10221	3.0302	3.15452	3.17856	3.25625	3.13673	1.06836	0.229385	0.334989
Atp5g3	7.93227	8.05801	7.98448	8.13386	8.01736	8.11036	1.06891	0.229581	0.335208
Ric8	2.8362	2.85722	2.91148	2.8262	2.8042	2.73954	0.946874	0.229827	0.335499
Oaz1	2.35465	2.68002	2.47059	2.82364	2.51918	2.77418	1.15273	0.230066	0.335781
Gstk1	4.37645	4.50227	4.30157	4.28334	4.14992	4.34564	0.910956	0.230231	0.335955
Cox6c	7.26735	7.15577	7.24168	7.09476	7.19849	7.09372	0.937486	0.230358	0.336072
Ddx47	4.46212	4.49047	4.55269	4.46134	4.43239	4.35913	0.943038	0.230619	0.336385
Dclre1a	2.94731	3.01892	3.09063	3.17663	3.11681	3.05813	1.07087	0.231489	0.337533
Pisd-ps3	2.40988	0.579304	0.483821	-1.10263	0.560692	0.432665	0.435042	0.231499	0.337533
Eif4e2	4.30228	4.30137	4.23899	4.33099	4.33359	4.40724	1.05469	0.231561	0.337555
Tufm	3.72397	3.78014	3.72484	3.82659	3.77528	3.84359	1.05159	0.231743	0.337753
1810055G02Rik	4.92743	4.91801	4.94344	4.98869	5.00179	4.98276	1.04377	0.23215	0.33823
Hnrnpdl	4.98792	4.89865	4.93289	4.82317	4.90465	4.85581	0.946684	0.232164	0.33823
Pex16	2.08995	2.15045	2.11801	2.21051	2.15581	2.20041	1.04959	0.232236	0.338268
Nae1	4.65173	4.61269	4.54959	4.64183	4.68105	4.75524	1.06328	0.232314	0.338314
E030011O05Rik	2.5141	2.89955	2.83522	3.18505	2.83091	2.94305	1.17939	0.232418	0.338397
Tsr2	3.53374	3.16932	2.17758	1.69822	1.96453	2.87428	0.580118	0.232554	0.338528
Tmem243	0.8027	0.976104	1.05364	0.922852	0.753079	0.660279	0.891101	0.232726	0.338709
Ambra1	2.89654	2.89435	2.8674	2.9353	2.93976	2.97533	1.04564	0.232781	0.338722
Ltv1	3.40058	3.35415	3.31465	3.38938	3.43604	3.48462	1.05751	0.233003	0.338977
Usp1	2.67137	2.54921	2.59832	2.46202	2.57444	2.50724	0.938061	0.233077	0.339017
Triqk	2.14804	1.82863	1.70851	1.42551	1.70949	1.78811	0.837727	0.233198	0.339125
Lcmt1	3.24338	3.19889	3.20152	3.12768	3.16636	3.15367	0.955463	0.2334	0.339349
Vta1	2.98358	2.98945	3.10818	3.15939	3.16346	3.05351	1.07098	0.233445	0.339349
Ch25h	3.42836	3.52257	3.56377	3.48101	3.38806	3.33698	0.930799	0.233604	0.339511
Gm5148	2.87566	3.09347	0.254308	3.13106	2.92482	6.10365	3.97175	0.23367	0.339538
Pik3r1	5.17213	5.30527	5.13676	5.34892	5.22349	5.41835	1.09144	0.233716	0.339538
Sfxn3	5.20104	5.37267	5.44628	5.60643	5.45483	5.40474	1.10919	0.233916	0.33976
Csnk2a1	4.80656	4.7833	4.77107	4.71126	4.72949	4.73341	0.957535	0.234291	0.340237
Pus1	2.20381	2.22369	2.20105	2.27171	2.25536	2.28717	1.04409	0.234482	0.340446
2010001A14Rik	2.80997	2.62343	2.28746	2.07783	2.22599	2.52753	0.813287	0.234534	0.340454
Bax	5.82095	5.81838	5.93644	5.79871	5.80002	5.66544	0.93016	0.234594	0.340473
Chmp2a	6.41676	6.4594	6.37274	6.49006	6.45085	6.55202	1.05834	0.234992	0.340916
Syvn1	4.0033	3.99347	4.03937	3.95813	3.96553	3.90947	0.953925	0.235005	0.340916
Siva1	2.58739	2.41128	2.50125	2.31214	2.47571	2.36096	0.921661	0.235083	0.340916
Scfd1	4.99269	4.95937	5.04767	4.93134	4.96173	4.85913	0.944109	0.235133	0.340916
Ube2a	4.17008	4.22216	4.23866	4.3126	4.26772	4.26165	1.05026	0.235134	0.340916
Magohb	0.931024	1.02671	0.868415	1.05783	0.96768	1.14925	1.08437	0.235826	0.341851
Cd82	3.62876	3.76213	3.83344	3.96312	3.84642	3.79431	1.09218	0.235894	0.341881
Klf15	3.76242	3.6961	3.76241	3.65072	3.71185	3.63132	0.948616	0.236129	0.342114
Atp6v0d1	4.51423	4.52395	4.58387	4.6321	4.62893	4.57647	1.05133	0.236149	0.342114
Eprs	6.23672	6.24707	6.27662	6.20884	6.19669	6.15862	0.955425	0.236265	0.342206
Irf5	0.82939	0.198577	0.167108	-0.378496	0.194825	0.14944	0.751548	0.236306	0.342206
Tom1	3.38546	3.22728	3.24868	3.30436	3.46084	3.44634	1.08475	0.236497	0.342414
Uba2	4.92873	4.94685	5.0096	5.06184	5.05099	4.99633	1.05342	0.236724	0.342674
Ate1	5.37975	5.47315	5.47927	5.58117	5.49757	5.50567	1.06036	0.236823	0.342749
Atf1	3.23981	3.20259	3.12685	3.0636	3.09144	3.15731	0.942059	0.236914	0.342812
Fbln2	10.339	10.3124	10.3858	10.4196	10.4512	10.3833	1.05169	0.237002	0.342872
Polr2l	3.12297	3.1383	3.21454	3.26573	3.25827	3.19018	1.05694	0.237121	0.342975
Cast	5.34321	5.3765	5.36536	5.32066	5.28546	5.29064	0.957191	0.237303	0.34317
Coq7	3.25767	3.16187	3.36289	3.38564	3.49049	3.29522	1.09457	0.237603	0.343451
Nckap1l	0.593529	0.805979	0.893899	0.746143	0.538455	0.433394	0.874858	0.237625	0.343451
Cotl1	5.2832	5.20542	5.28846	5.16182	5.23406	5.13501	0.944404	0.237639	0.343451
Ubl5	5.80806	5.75014	5.74317	5.79673	5.85509	5.86878	1.05225	0.237815	0.343637
Cog4	4.80817	4.71261	4.82198	4.67025	4.75964	4.63124	0.936657	0.237975	0.3438
Mirlet7d	0.109448	0.125071	0.131084	0.188783	0.177417	0.179291	1.04268	0.238093	0.343902
Acads	2.48769	2.47363	2.45399	2.51524	2.53115	2.55858	1.04505	0.238429	0.344319
Numbl	4.90116	4.93222	4.94449	4.88868	4.85632	4.83697	0.955504	0.239005	0.345082
Maml2	4.42979	4.63221	4.47515	4.7143	4.52448	4.71206	1.10089	0.239186	0.345243
Bach1	4.8972	4.90233	4.87455	4.82956	4.82046	4.84182	0.958543	0.239212	0.345243
Cnot8	5.23956	5.20618	5.20899	5.14144	5.16981	5.15785	0.95779	0.23943	0.345454
Scamp2	5.1493	5.19491	5.18703	5.26201	5.222	5.24002	1.04581	0.239453	0.345454
Skil	5.03903	4.48295	5.09546	5.09216	5.66143	5.05527	1.31892	0.239508	0.345464
Tradd	2.54116	2.62155	2.53569	2.66488	2.59011	2.6923	1.05953	0.239587	0.345509
Nxt2	2.37119	2.44774	2.47669	2.4073	2.33139	2.29407	0.940752	0.239706	0.345613
Zcchc17	2.63999	2.56993	2.67969	2.70165	2.77651	2.67107	1.06218	0.239919	0.345851
Uqcr10	6.59922	6.51668	6.45385	6.54942	6.63066	6.70478	1.07596	0.240226	0.346224
Prkaa1	4.36747	4.45734	4.38166	4.35853	4.2665	4.33837	0.945091	0.24042	0.346435
Ethe1	3.84931	3.94487	3.8171	3.98124	3.89151	4.03967	1.07247	0.241025	0.347193
Kpnb1	5.8896	5.90654	5.93426	5.86897	5.85053	5.81464	0.955425	0.241041	0.347193
2410015M20Rik	5.79942	5.78284	5.87479	5.75964	5.77422	5.66828	0.942496	0.24119	0.347339
Ptgis	5.5766	5.58241	5.62258	5.54846	5.54091	5.49153	0.954441	0.24154	0.347773
Rnase4	8.57457	8.41426	8.43522	8.28058	8.42702	8.38486	0.92585	0.241793	0.348069
Gm38431	0.523476	2.12699	0.566072	0.587208	-1.04198	0.5055	0.479242	0.242044	0.348362
Phkg2	3.29194	3.5643	3.32329	3.31655	3.04062	3.27835	0.881263	0.242175	0.34842
Lap3	5.99678	5.88086	5.9349	5.9654	6.08167	6.03193	1.06387	0.242181	0.34842
Drosha	3.82624	3.87667	3.79114	3.76504	3.7102	3.79114	0.948477	0.242366	0.348617
Galnt2	6.6273	6.42649	6.54638	6.56798	6.76908	6.6529	1.0948	0.242433	0.348644
H2afj	4.01149	3.95581	4.09739	3.9345	3.98676	3.8254	0.928774	0.242588	0.34871
Fam136a	3.30852	3.28407	3.39313	3.42771	3.45942	3.35659	1.06178	0.242645	0.34871
Il33	2.61311	2.55071	2.31591	2.56291	2.62367	2.88733	1.14803	0.242675	0.34871
Il6ra	2.6217	2.37651	2.61837	2.30154	2.53285	2.25122	0.883941	0.242694	0.34871
Snhg8	1.77022	1.69616	1.55797	1.46578	1.52381	1.64705	0.913856	0.242797	0.34871
Zfp639	2.51411	2.44517	2.43583	2.3518	2.41272	2.41031	0.950104	0.242803	0.34871
Snx10	3.94734	3.93076	3.98303	3.89757	3.91159	3.84866	0.953863	0.242814	0.34871
Dhx40	4.63705	4.55426	4.60484	4.49439	4.57053	4.50555	0.948918	0.243042	0.348968
Tysnd1	3.1278	3.10016	3.00391	2.9458	2.96356	3.05035	0.938722	0.243371	0.349371
Sympk	5.54673	5.50573	5.53437	5.45451	5.49097	5.45191	0.95694	0.243856	0.349997
5730409E04Rik	4.18229	3.98005	4.16942	3.91188	4.10233	3.88049	0.903439	0.244007	0.350145
Prpf38a	3.06655	2.95396	2.9445	3.00634	3.11758	3.13451	1.07055	0.244275	0.350461
Arfgef2	5.36509	5.34662	5.41057	5.44606	5.46949	5.41121	1.04866	0.244393	0.350561
Ufd1l	3.82118	3.7474	3.8266	3.84924	3.92597	3.85066	1.05506	0.244454	0.350579
1810009A15Rik	4.58717	4.57263	4.71697	4.75927	4.7839	4.64745	1.07565	0.244721	0.350892
Smim15	5.51624	5.51522	5.59855	5.49272	5.49238	5.39625	0.943863	0.245001	0.351224
Raver1	2.78529	1.16204	2.81825	2.78584	4.43878	2.79593	2.13031	0.245104	0.351248
Bcap29	3.89267	3.97295	4.0526	3.94511	3.86631	3.77403	0.925596	0.24514	0.351248
Thyn1	1.60064	1.60645	1.47619	1.6221	1.61746	1.76514	1.07754	0.245162	0.351248
Pappa	5.63049	5.6546	5.65467	5.60543	5.57943	5.57292	0.958601	0.245255	0.351311
Gabarapl2	5.31261	5.35292	5.31268	5.39759	5.36141	5.41257	1.04595	0.245649	0.351806
Mrps36	2.49892	2.55351	2.39611	2.57155	2.52015	2.69875	1.08268	0.245756	0.35189
N6amt2	3.39613	3.48199	3.29626	3.50301	3.42174	3.63256	1.09305	0.245892	0.352015
Cep250	1.87889	1.0814	1.92845	1.91253	2.72651	1.88656	1.46274	0.246105	0.352251
Heatr3	3.93962	3.84346	3.8808	3.76833	3.85645	3.80416	0.946878	0.246416	0.352627
Acsl3	5.25377	5.2331	5.11592	5.24953	5.27039	5.40341	1.07732	0.246598	0.352817
Prpsap1	5.2554	5.31152	5.27654	5.24339	5.18555	5.21585	0.95489	0.247161	0.353549
Cflar	3.81237	3.88703	3.75063	3.91282	3.84258	3.99886	1.07324	0.247207	0.353549
Mocs2	3.72823	3.68454	3.76672	3.65479	3.69505	3.59901	0.947823	0.247402	0.353759
Pi16	4.10321	3.80013	3.64864	3.86732	4.16257	4.33914	1.20905	0.248035	0.354594
Msi2	3.18733	3.32521	3.41542	3.5459	3.42597	3.3554	1.09722	0.248253	0.354835
Rpph1	0.0139655	0.049397	-0.00690354	0.085028	0.0530303	0.120897	1.04817	0.248765	0.355498
Ndufs1	5.74862	5.71044	5.74719	5.78123	5.82199	5.79016	1.04444	0.248924	0.355655
Rap2c	3.30397	3.29213	3.31043	3.35448	3.36943	3.35724	1.04141	0.249244	0.356042
Pam16	2.22	2.13664	2.17523	2.20704	2.29119	2.25701	1.05327	0.249315	0.356073
Alg10b	4.9519	4.94628	4.90412	4.85884	4.85924	4.89465	0.956915	0.249511	0.356284
Sppl3	6.18608	6.2771	6.22869	6.19997	6.10807	6.15237	0.947641	0.249591	0.356295
4833439L19Rik	5.49102	5.46485	5.49188	5.53035	5.55926	5.53766	1.04259	0.249617	0.356295
Lrp1	10.6957	10.568	10.7519	10.5348	10.6556	10.445	0.915466	0.249673	0.356305
Pnpla6	3.44096	3.33135	3.43735	3.28396	3.38657	3.26119	0.937465	0.249907	0.356568
Appbp2	4.28357	4.29725	4.28354	4.346	4.33565	4.35755	1.04146	0.249974	0.356593
Emc1	3.20782	3.15566	3.19078	3.10404	3.15121	3.10478	0.955878	0.25013	0.356677
Brat1	2.75437	2.72973	2.69658	2.64187	2.66053	2.68571	0.956248	0.250131	0.356677
Atg3	5.43727	5.45908	5.4158	5.4957	5.47685	5.53023	1.04529	0.250275	0.356812
Ndufaf2	3.58144	3.48302	3.66816	3.45997	3.5532	3.34269	0.916183	0.250391	0.356908
Dnajc1	3.8787	3.88033	3.89531	3.94391	3.94598	3.93774	1.04109	0.250479	0.356964
Epas1	3.15557	3.19694	3.2081	3.27454	3.23922	3.23734	1.04525	0.250702	0.357211
Itgbl1	1.00457	1.08393	1.12535	1.21196	1.14301	1.11426	1.06113	0.250791	0.357267
LOC100504703	0.232266	0.246892	0.220962	0.289254	0.277632	0.312345	1.04249	0.25119	0.357681
Isg15	4.4613	4.58654	4.35121	4.33631	4.20165	4.43189	0.905091	0.251209	0.357681
Dlst	5.36181	5.37256	5.33859	5.41022	5.40206	5.44511	1.04378	0.251296	0.357681
Clip2	4.02145	3.97251	3.9393	3.87164	3.91291	3.93629	0.951846	0.251306	0.357681
H2-Q1	-0.108788	0.876187	1.03367	1.85551	0.964753	0.924996	1.57101	0.251327	0.357681
Mrps28	2.97756	3.09614	2.97855	3.14333	3.03209	3.17045	1.0706	0.251448	0.357782
Shroom3	4.19872	4.20001	4.0989	4.21793	4.21776	4.33314	1.06504	0.251513	0.357805
Slc1a4	4.26569	4.34039	4.37096	4.45484	4.38958	4.37111	1.05698	0.251676	0.357966
Ggh	4.22455	4.17432	4.24882	4.14098	4.18732	4.09935	0.95016	0.251784	0.35805
Ctnnd1	6.26317	6.32347	6.33358	6.41064	6.35767	6.35834	1.04913	0.252229	0.358612
Nudt21	4.77341	4.60125	4.65948	4.48931	4.64837	4.5674	0.926394	0.252305	0.35865
Pitrm1	4.90198	4.85603	4.91183	4.94017	4.98915	4.93778	1.0469	0.252442	0.358709
Leprot	5.9318	5.98961	5.9747	6.05625	6.0045	6.03038	1.04635	0.252445	0.358709
Psme4	5.03914	5.02374	5.05375	5.09339	5.11218	5.08787	1.04193	0.253013	0.359446
Copb2	7.01678	6.97533	7.00222	6.92437	6.96129	6.92421	0.958049	0.253682	0.360326
Fbl	4.18869	4.2081	4.29647	4.3474	4.3367	4.25666	1.05919	0.25387	0.360521
Eif4g1	6.44452	6.49822	6.51946	6.59071	6.54438	6.53329	1.04907	0.253919	0.360521
Mir2861	1.27579	2.44688	1.61376	1.61162	0.438254	1.26415	0.62507	0.254539	0.361331
Cby1	4.12785	4.03074	4.04125	3.93723	4.02522	4.00045	0.946434	0.254861	0.361717
Cln5	4.71546	4.69829	4.7003	4.74823	4.76759	4.77192	1.04118	0.254979	0.361814
Gm1821	1.33363	-2.6736	1.43334	1.28772	5.36555	1.28312	6.18585	0.255238	0.362111
Uqcrfs1	6.8384	6.92621	6.80937	6.95928	6.8768	7.01227	1.06583	0.255351	0.3622
Psap	9.62796	9.56551	9.61407	9.51705	9.57429	9.51321	0.953932	0.255499	0.362339
Il11ra2	0.509299	-1.0203	0.547365	0.491768	2.04832	0.49	2.00485	0.255789	0.36268
Ssr3	9.5704	9.55244	9.54782	9.59841	9.61831	9.62951	1.04163	0.255902	0.36277
Vdac2	7.22774	7.29834	7.30194	7.38575	7.3229	7.33094	1.05039	0.25636	0.363347
Ireb2	4.4241	4.44393	4.40513	4.36892	4.34557	4.37902	0.959121	0.256581	0.363527
Pgk1	7.17642	7.24604	7.29144	7.37042	7.31062	7.27688	1.05833	0.256587	0.363527
Hist1h2bg	2.85926	2.86105	2.83447	2.89932	2.8998	2.93463	1.04246	0.256667	0.36357
Aldoc	0.325189	-0.651049	0.349489	0.313996	1.30743	0.312861	1.55882	0.256719	0.363573
Nucb1	7.64316	7.58811	7.598	7.52013	7.56915	7.54871	0.956529	0.257055	0.363978
Ppp6r1	4.61627	4.57196	4.60688	4.52471	4.56459	4.51902	0.95753	0.257137	0.364022
Ces1g	0.758217	0.475024	0.384586	0.144515	0.397828	0.453186	0.865381	0.257287	0.364163
SlcUbl4a	0.269103	1.00924	0.239275	0.26608	-0.487752	0.277493	0.712028	0.257365	0.364203
4931406C07Rik	4.46727	4.31345	4.37178	4.21588	4.35814	4.27908	0.932799	0.257435	0.364231
Kif1b	4.22334	4.31027	4.25601	4.23074	4.14263	4.19312	0.949478	0.257583	0.364362
Fam50a	4.95374	4.90845	4.88593	4.94475	4.99037	5.02014	1.04931	0.257627	0.364362
Tbc1d19	4.43949	4.48152	4.27177	4.48847	4.44854	4.68409	1.10463	0.25784	0.364529
Dpp7	4.94462	5.04269	5.05203	4.99595	4.89898	4.88285	0.941038	0.257846	0.364529
Myg1	1.5647	1.64133	1.67839	1.60719	1.53156	1.48601	0.941453	0.257933	0.36453
Crk	5.10749	5.20932	5.23162	5.33344	5.24266	5.23487	1.0629	0.257948	0.36453
Atp5k	5.09183	5.15152	5.21275	5.28507	5.23532	5.18506	1.05964	0.258	0.364533
C1galt1	5.0856	5.13122	5.09839	5.06549	5.01788	5.04603	0.957748	0.258127	0.364642
Galns	1.19818	1.01304	1.50113	1.532	1.73956	1.26243	1.21034	0.258356	0.364895
Arglu1	3.99521	3.88554	3.93893	3.81431	3.91563	3.84586	0.944913	0.258562	0.365114
Snord32a	1.04381	1.7711	2.20349	1.64995	0.943724	0.448396	0.6318	0.258631	0.36514
Cd300lb	0.686787	0.675824	1.09313	0.683332	0.694156	0.228788	0.82089	0.259389	0.366136
Slc35b2	4.84188	4.74405	4.81291	4.68848	4.77931	4.6944	0.946497	0.259437	0.366136
Arid5a	0.354375	1.58113	0.422608	1.89487	0.733991	2.07725	1.72554	0.259533	0.366201
Rabgap1	5.45739	5.49534	5.4324	5.40469	5.36302	5.42147	0.955493	0.260338	0.367266
Lztr1	4.95898	4.91786	5.01499	5.04012	5.08663	4.99419	1.05467	0.260493	0.367412
Hibch	3.50381	3.55409	3.62991	3.69632	3.65611	3.59066	1.06111	0.260854	0.367851
1110007C09Rik	4.79768	4.85151	4.88939	4.95806	4.91241	4.88461	1.05159	0.260972	0.367853
Gm12657	-1.59841	0.819251	0.99473	2.98344	0.783383	0.889666	2.80615	0.261002	0.367853
Rpl34-ps1	-2.1641	1.10934	1.34614	4.03824	1.05936	1.20396	4.0407	0.261008	0.367853
Ndrg2	3.20657	3.13045	3.0797	2.99741	3.06297	3.1015	0.942507	0.261129	0.367952
Cd63	8.49504	8.45972	8.56689	8.59392	8.63553	8.53349	1.05766	0.261339	0.368177
Wdr59	2.32759	2.53933	2.37114	2.61508	2.41593	2.61516	1.09947	0.261725	0.36865
Ttll7	-0.567098	0.29039	0.354065	1.06042	0.280251	0.316669	1.44354	0.262024	0.368999
Pdgfd	2.35126	2.53817	2.2368	2.56559	2.38759	2.72905	1.1379	0.262202	0.369178
Golm1	3.54893	3.62242	3.67367	3.75399	3.69088	3.65159	1.06016	0.262342	0.369303
Capns1	7.86515	7.88409	7.8779	7.83297	7.81183	7.81202	0.961199	0.26256	0.369538
Ryk	9.47445	9.44805	9.48157	9.40753	9.43057	9.38757	0.959398	0.262887	0.369757
Dhps	3.80944	3.67385	3.66269	3.72578	3.8591	3.87776	1.07635	0.262893	0.369757
Abr	4.53391	4.5092	4.5832	4.48446	4.50677	4.42064	0.951397	0.262918	0.369757
Cr1l	4.60375	4.66947	4.68756	4.63115	4.56577	4.54081	0.949495	0.262937	0.369757
Psmd4	5.43139	5.62926	5.41059	5.67937	5.49211	5.74425	1.10879	0.26297	0.369757
Sumf1	5.8563	5.86382	5.94993	5.99313	5.99328	5.91437	1.05507	0.263051	0.3698
Ntpcr	2.13372	2.12978	2.09198	2.04879	2.04795	2.07935	0.959175	0.263194	0.369928
Brpf1	2.06008	2.37876	2.49355	2.75908	2.4745	2.39877	1.1766	0.26354	0.370343
Smdt1	3.48086	3.41922	3.35582	3.44345	3.50412	3.57786	1.06462	0.26364	0.370412
Ubb	7.99993	7.95729	8.04743	7.93308	7.97265	7.86846	0.947861	0.263958	0.370787
Nipa2	1.97205	1.92037	2.37175	2.44571	2.52535	2.09083	1.20363	0.264576	0.371584
Ddost	6.80428	6.72344	6.74177	6.64785	6.72123	6.6902	0.952333	0.264642	0.371604
Isca2	4.27102	4.26973	4.22332	4.29841	4.30131	4.357	1.04578	0.26484	0.371811
Tubgcp4	3.07502	3.03102	2.49224	3.01411	3.05562	3.65518	1.29922	0.26491	0.371836
Dctn5	5.50842	5.45707	5.41983	5.35324	5.39666	5.42412	0.952087	0.264993	0.371882
Faf2	4.90711	4.87972	4.87747	4.81761	4.84038	4.83444	0.960853	0.265172	0.372061
Opa1	1.56107	1.86341	1.95389	2.20534	1.93428	1.8805	1.1608	0.2654	0.372309
Trappc9	5.44642	5.34423	5.33705	5.23469	5.32665	5.31948	0.944254	0.265551	0.372448
Phc1	2.79719	2.8006	2.84917	2.77309	2.76822	2.71029	0.955626	0.265937	0.372918
Nmral1	1.56455	0.593104	1.22382	1.22478	2.19462	1.56882	1.45254	0.266317	0.373379
Prpf40b	2.72488	2.48846	2.62481	2.38316	2.60435	2.43662	0.908286	0.266549	0.373632
Ralgapa1	3.11032	3.20935	3.29069	3.18479	3.08816	2.99453	0.923424	0.266883	0.374028
Jdp2	4.95735	5.02198	4.92851	4.90996	4.84144	4.93129	0.949034	0.267117	0.374283
Polr2d	4.04432	4.10615	4.16207	4.08084	4.01994	3.95442	0.941959	0.267301	0.374416
Vat1	7.03195	7.0975	7.16276	7.0741	7.00972	6.93404	0.938245	0.267337	0.374416
Jund	3.29022	4.80268	4.91964	6.15113	4.77448	4.83223	1.89241	0.267366	0.374416
Pxdc1	1.29835	1.50435	1.42223	1.62058	1.42925	1.53767	1.08789	0.267766	0.374904
Cox20	4.96096	4.97164	4.86055	4.98504	4.97558	5.10156	1.0645	0.267877	0.374987
Nudt16	3.66018	3.56342	3.32492	3.21104	3.28394	3.50286	0.879903	0.267936	0.374997
Tirap	3.27108	3.34819	3.22169	3.20685	3.12466	3.24757	0.940968	0.268365	0.375465
AI413582	1.7209	1.70725	1.79727	1.83045	1.8506	1.76639	1.05294	0.268374	0.375465
Sqrdl	5.44776	5.37765	5.43615	5.33259	5.39738	5.3256	0.953266	0.268529	0.375609
Adar	2.57417	2.59948	2.31345	2.59466	2.57016	2.88928	1.14081	0.26886	0.376
Rogdi	4.2308	3.94686	3.99184	3.7448	4.00615	3.92733	0.892139	0.269107	0.376274
Cfb	4.25903	4.18862	4.03506	4.19735	4.2656	4.43797	1.10204	0.26916	0.376275
Cks2	2.67042	2.42206	2.53512	2.55812	2.80462	2.69508	1.10512	0.270628	0.378253
Psmb1	7.05242	6.99095	7.02641	6.93815	6.99421	6.9472	0.956767	0.270794	0.378334
Akt1s1	5.04038	5.09463	5.00308	4.98294	4.92442	5.0121	0.950472	0.270831	0.378334
Krit1	3.57389	3.56573	3.55059	3.50247	3.50669	3.51511	0.96218	0.270842	0.378334
Cct8	6.36813	6.37508	6.43708	6.47854	6.47777	6.42235	1.04717	0.270984	0.37846
Parn	3.84644	3.82818	3.85933	3.79009	3.80545	3.76545	0.960609	0.271138	0.378603
Sh3bgrl3	4.47391	4.58712	4.60887	4.54519	4.43395	4.40468	0.935697	0.271216	0.378639
Gmppb	3.60717	3.6978	3.75017	3.84006	3.76107	3.72204	1.06426	0.271857	0.379438
Cltc	6.96948	7.00853	7.00651	7.07198	7.03808	7.04903	1.04139	0.271905	0.379438
Tmod3	4.68312	4.71492	4.6705	4.75083	4.72233	4.77694	1.04309	0.271945	0.379438
Shc2	7.10791	7.0124	7.10022	6.96916	7.05846	6.95402	0.946009	0.272462	0.380086
Prl2c3	-0.212009	0.108298	0.133478	0.398309	0.107018	0.119381	1.14824	0.272931	0.380667
Slc35a4	5.19493	5.28427	5.24456	5.21693	5.12721	5.16308	0.950937	0.273231	0.381012
Odf2l	2.27606	2.40104	2.43528	2.54946	2.43781	2.42007	1.07094	0.273505	0.381321
Mmp2	10.0661	9.71052	9.77269	9.46793	9.79584	9.692	0.871177	0.273639	0.381426
1110059E24Rik	4.19437	4.22311	4.3032	4.20654	4.17793	4.08639	0.943609	0.273685	0.381426
Dact3	4.98692	5.02554	4.95625	4.93134	4.88883	4.9539	0.955784	0.273793	0.381503
Pabpn1	3.88459	3.73648	3.71533	3.58347	3.71708	3.71947	0.929128	0.273976	0.381685
4930526I15Rik	0.963178	1.40948	1.58609	1.94675	1.54847	1.42533	1.25041	0.274208	0.381808
Nme2	7.64063	7.67046	7.61384	7.58539	7.55186	7.60394	0.958207	0.274219	0.381808
Def8	3.74077	3.72683	3.83857	3.71455	3.72721	3.60063	0.940551	0.274222	0.381808
Mrpl2	4.6494	4.69367	4.73245	4.79344	4.75659	4.72682	1.04789	0.274341	0.3819
Zfp622	4.03609	3.98206	4.00076	3.92317	3.97173	3.94267	0.958741	0.274948	0.382672
Tti2	0.339646	0.523163	-0.699336	0.462165	0.282677	1.64162	1.67614	0.276251	0.384411
1810022K09Rik	6.09241	6.04133	6.03486	6.08156	6.13298	6.1453	1.04543	0.276552	0.384756
Slc16a1	2.92288	2.63017	2.81245	2.81837	3.11049	2.93031	1.12154	0.276953	0.38524
Fam129b	6.68536	6.81336	6.80142	6.92275	6.80599	6.83464	1.06307	0.277038	0.385286
Sumo3	4.96639	4.89881	4.91649	4.83237	4.89351	4.86451	0.956524	0.277137	0.385349
Dhrs4	3.80892	3.84404	3.83584	3.9007	3.87019	3.88711	1.0401	0.27722	0.38539
Cd200r1	0.595835	0.995864	0.848284	0.810873	0.415772	0.558192	0.858801	0.277651	0.385915
Atp6v1a	7.23115	7.23527	7.28353	7.20953	7.20407	7.14673	0.956898	0.277799	0.386047
Filip1l	5.22084	5.24504	5.11127	5.25374	5.23102	5.3818	1.06955	0.278192	0.38652
Smu1	3.94623	3.92642	3.95756	3.99254	4.01537	3.98928	1.03956	0.278265	0.386547
Lcp1	1.74209	1.65184	1.90529	1.64966	1.73621	1.4522	0.898396	0.278525	0.386835
Mtss1	3.98532	4.11109	4.11818	4.06325	3.93961	3.92599	0.935767	0.278701	0.387005
Lnp	3.74683	3.80502	3.85766	3.92537	3.87632	3.83388	1.05393	0.279194	0.387615
Klhdc3	4.74182	4.59256	4.69573	4.52875	4.66854	4.5439	0.935075	0.279312	0.387705
Tbcel	4.86537	4.82235	4.70242	4.6409	4.6719	4.78144	0.933559	0.279684	0.388148
2610008E11Rik	4.18007	4.2211	4.10857	4.08661	4.03951	4.14752	0.946621	0.280403	0.389071
2510039O18Rik	4.55871	4.55011	4.65158	4.68522	4.70121	4.60581	1.05534	0.280525	0.389165
Tm9sf3	6.92134	6.95162	6.92229	6.99321	6.9665	7.005	1.04016	0.280628	0.389234
Jmjd8	4.4732	4.51039	4.43281	4.40923	4.36771	4.44109	0.954956	0.28087	0.389495
Psmg1	3.95066	3.90268	3.90497	3.83621	3.87853	3.86683	0.959767	0.281015	0.389623
2010320M18Rik	3.98009	3.90748	3.76022	3.67844	3.73516	3.86873	0.918592	0.28111	0.389679
Eng	5.92745	5.91348	5.93761	5.8744	5.88559	5.85333	0.962341	0.281338	0.389921
Lsm14b	5.26954	5.29631	5.2221	5.31839	5.29395	5.37997	1.04862	0.281514	0.390045
Hsd3b7	4.33543	4.21536	4.29272	4.15577	4.26774	4.17268	0.944155	0.281535	0.390045
Dst	4.96509	4.99338	5.02659	5.07862	5.05631	5.03073	1.04285	0.281969	0.390565
Tapbp	4.29106	4.33352	4.34372	4.40658	4.36995	4.36855	1.04193	0.282018	0.390565
Aco2	6.32945	6.30345	6.35721	6.38596	6.41566	6.36646	1.04222	0.282181	0.390717
Itfg3	5.34044	5.3235	5.36025	5.39421	5.41454	5.38281	1.03965	0.282615	0.391243
Wdr53	1.39306	1.47803	1.50625	1.44497	1.36139	1.3259	0.944649	0.282993	0.391691
Npm1	8.74543	8.77502	8.72746	8.69876	8.66597	8.70909	0.960359	0.283106	0.391702
Rbbp9	3.94099	3.93323	3.95157	3.89301	3.89815	3.87224	0.962972	0.283109	0.391702
Gpm6b	4.51421	4.06801	4.1487	4.22642	4.6644	4.59292	1.19114	0.283304	0.391897
Zfyve21	2.43626	2.50295	2.33883	2.32296	2.24858	2.40831	0.933064	0.283551	0.392164
Mgat2	4.70101	4.69763	4.718	4.6596	4.66066	4.6328	0.962709	0.283728	0.392335
Osbpl8	3.5709	3.61696	3.58309	3.55411	3.50624	3.53595	0.960234	0.284067	0.392729
Vps54	5.11439	5.06592	5.11599	5.1405	5.19135	5.14509	1.04286	0.284276	0.392942
Cd164	7.06747	7.05826	7.1085	7.14253	7.15619	7.11125	1.04168	0.284497	0.393173
Dyrk1b	3.10857	2.96219	3.0989	2.916	3.05402	2.89428	0.93151	0.284744	0.393417
Mfsd11	4.71877	4.71128	4.83508	4.86985	4.8861	4.76889	1.0622	0.284787	0.393417
Procr	3.15901	2.96713	2.97409	2.80901	2.98439	2.95444	0.921388	0.284836	0.393417
Ulk1	5.41044	5.4385	5.5212	5.4247	5.39692	5.30282	0.944512	0.28503	0.393596
Tia1	2.91491	2.69008	2.53265	2.34676	2.54326	2.67209	0.874838	0.285074	0.393596
Gm6568	0.401056	0.478266	1.75734	0.56916	0.499707	-0.917018	0.561397	0.28575	0.394455
Zfp865	0.331018	0.394356	1.44983	0.469682	0.412749	-0.756278	0.621212	0.286334	0.395178
Mdp1	3.51923	3.37769	3.50098	3.32893	3.46215	3.31709	0.934897	0.286383	0.395178
Glce	4.64381	4.68101	4.67268	4.73734	4.70481	4.72184	1.03944	0.286527	0.395301
Psme2	5.19007	5.32335	5.26045	5.2403	5.10744	5.16737	0.941651	0.286589	0.395313
Dcun1d2	1.88802	2.25921	1.64494	2.27842	1.92291	2.61394	1.26834	0.287416	0.396377
Fam180a	1.36018	1.4553	1.44591	1.40652	1.31229	1.31679	0.948893	0.28754	0.396473
Cd48	0.645488	0.646676	1.04764	0.671708	0.671862	0.227153	0.836365	0.287975	0.396998
Emc2	6.32199	6.22766	6.28298	6.17164	6.25908	6.18928	0.951798	0.28812	0.397123
Dab2ip	3.85138	3.9367	4.18662	4.28715	4.22514	3.99314	1.13123	0.288314	0.397244
2010204K13Rik	0.223771	0.265867	0.978961	0.317354	0.279593	-0.510141	0.725388	0.288318	0.397244
Armcx1	4.94543	5.05849	4.99886	5.12268	5.0177	5.09354	1.05518	0.288385	0.397261
Aass	0.955352	1.13277	1.14176	1.29292	1.13154	1.14386	1.08181	0.288933	0.39794
Gdf11	3.72506	3.71343	3.57164	3.71559	3.72695	3.88561	1.07669	0.289429	0.398405
Slc41a3	2.91348	2.96562	2.99071	3.05533	3.01034	2.99457	1.04524	0.289467	0.398405
Fbxl4	2.77432	2.90586	2.87351	2.99967	2.87862	2.92802	1.06045	0.289485	0.398405
Apip	2.30267	2.22736	2.15915	2.24629	2.3198	2.39813	1.06599	0.28949	0.398405
Pla2g7	0.564363	0.365903	0.592486	0.583981	0.787185	0.562015	1.10005	0.289603	0.398485
Rpl37rt	2.3313	6.48801	6.76516	10.0269	6.23391	6.41977	5.20038	0.290307	0.399378
Prkag1	4.40751	4.33875	4.36841	4.28151	4.34431	4.30314	0.957769	0.290555	0.399644
Serinc1	8.19545	8.20812	8.25316	8.18402	8.17044	8.11697	0.957863	0.290628	0.399668
Hcls1	0.511293	0.517913	0.860218	0.539214	0.533953	0.154327	0.857448	0.29074	0.399747
Rala	4.84173	4.92137	4.88826	4.98223	4.90917	4.95474	1.0463	0.291014	0.400048
Znhit2	3.95619	3.84488	3.94492	3.95357	4.06677	3.96888	1.05814	0.291305	0.400373
Lsm8	2.47491	2.53298	2.37825	2.54052	2.48518	2.65942	1.07194	0.291605	0.400659
Cdpf1	2.99644	2.97011	3.11919	2.96684	2.99191	2.82473	0.932181	0.291624	0.400659
Gpank1	2.42014	2.1713	2.35113	2.08801	2.32238	2.10893	0.906343	0.291692	0.400676
Mrto4	1.40176	1.54194	1.43056	1.59404	1.46231	1.59451	1.06637	0.291836	0.400799
Mapk1ip1	2.13862	2.31262	2.15905	2.16029	1.98436	2.13658	0.926395	0.292204	0.401228
Slc12a4	4.08405	4.12179	4.15799	4.21311	4.18205	4.15401	1.044	0.292342	0.401342
6430548M08Rik	2.3196	2.20742	2.20324	2.09851	2.2001	2.18961	0.945312	0.292548	0.401495
Akr1b3	1.52725	0.616708	1.61125	0.469005	1.3355	0.199397	0.665708	0.292564	0.401495
Aebp2	3.8117	3.94462	3.923	4.04681	3.9249	3.96344	1.06124	0.292724	0.401638
Ifi47	2.83596	2.98245	2.93317	2.90738	2.76227	2.80812	0.938361	0.293116	0.402101
Tomm6	4.83641	4.87054	4.93438	4.85357	4.81977	4.74636	0.949808	0.293361	0.40236
Tmbim4	4.33896	4.28164	4.31157	4.23069	4.28287	4.2423	0.959864	0.29342	0.402364
Coro1a	0.344595	0.410649	1.3646	0.488969	0.429633	-0.625526	0.65414	0.293749	0.40268
Chkb	3.42859	3.23194	4.25515	3.30318	3.49595	2.361	0.665056	0.293764	0.40268
Plxnd1	4.83717	4.63257	4.82753	4.58115	4.77481	4.54896	0.912873	0.293816	0.40268
P2ry6	0.940854	0.985365	1.43134	1.53634	1.52499	1.10046	1.20546	0.293915	0.40274
Clec4n	1.02097	0.971527	0.574144	0.94304	0.98907	1.42905	1.20274	0.294002	0.402783
Nolc1	2.21403	1.97541	1.98531	2.0488	2.28239	2.27981	1.10667	0.294141	0.402879
Tomm5	4.17532	4.20925	4.21083	4.16842	4.13346	4.12643	0.961924	0.294183	0.402879
Spon2	5.77959	5.76822	5.50062	5.75286	5.763	6.05992	1.13035	0.294319	0.402988
Bloc1s2	3.72589	3.685	3.62433	3.70268	3.74302	3.81295	1.05328	0.294781	0.403497
Kat5	3.48417	3.5347	3.47509	3.45419	3.40102	3.45716	0.958688	0.294801	0.403497
U2af2	3.92158	4.01437	3.95532	4.06637	3.98017	4.05361	1.04973	0.29515	0.403863
Strn3	5.09366	5.20911	5.12167	5.25854	5.15042	5.25536	1.05732	0.29518	0.403863
Toporsos	0.821245	0.896615	0.762603	0.752614	0.671951	0.802889	0.94291	0.295939	0.404826
Hmha1	0.119125	0.140494	0.519508	0.168721	0.149667	-0.269974	0.843854	0.296454	0.405432
Gfm2	2.01995	2.15946	2.01387	2.19628	2.06433	2.23271	1.0722	0.296494	0.405432
Sertad2	4.02364	4.13758	4.02665	4.17558	4.06827	4.19794	1.06077	0.296552	0.405434
Reck	4.11132	4.12958	4.19039	4.23341	4.22178	4.1678	1.04555	0.29701	0.405984
Cdc16	5.93342	5.79243	5.87697	5.72743	5.85921	5.75528	0.941186	0.297254	0.406242
Vim	10.3747	10.6617	10.6198	10.8586	10.5941	10.6688	1.11415	0.297331	0.406271
Izumo4	2.68423	2.33137	2.7337	2.70332	3.0637	2.66184	1.17104	0.29772	0.406725
Pld4	0.278733	0.242807	0.308843	0.21818	0.25128	0.174002	0.9575	0.298523	0.407693
Gnptab	3.96708	4.02622	4.15002	4.21724	4.17129	4.05879	1.07319	0.298541	0.407693
Rsrc2	5.56647	5.51186	5.45202	5.38983	5.43535	5.48562	0.950269	0.299162	0.408464
Rsph3a	3.51131	3.58165	3.60996	3.68336	3.62156	3.60389	1.049	0.300088	0.409652
Naca	5.94245	5.94455	5.9485	5.90066	5.89613	5.88586	0.96511	0.300167	0.409683
Snx30	5.34985	5.46027	5.36455	5.50234	5.39864	5.51184	1.05689	0.300291	0.409736
Sf3b6	2.68179	2.69303	2.62651	2.71167	2.70196	2.77884	1.04541	0.300319	0.409736
Dnajc19	4.11463	3.54417	3.80313	3.29269	3.82656	3.50044	0.822271	0.30071	0.410192
Adm	5.0829	5.1988	4.88443	4.87493	4.74506	5.05374	0.891898	0.300921	0.410403
Tsfm	2.88565	2.84827	2.84027	2.78182	2.81395	2.81381	0.962476	0.301081	0.410544
Syap1	5.05122	5.05163	5.03736	4.99542	4.9918	5.00025	0.965136	0.301156	0.41057
Hnrnpl	5.65054	5.61627	5.66112	5.68697	5.72395	5.68309	1.03934	0.301729	0.411273
Rngtt	3.24645	3.27067	3.37016	3.41571	3.40071	3.30903	1.0569	0.301796	0.411288
Immp1l	4.25044	4.07205	4.04499	3.89835	4.05987	4.06593	0.923329	0.302339	0.411951
Smim12	2.98686	2.99509	3.18632	3.23154	3.23711	3.05505	1.08609	0.302687	0.412347
Larp1	6.00015	6.04425	6.10376	6.1594	6.12359	6.07271	1.0494	0.302788	0.412407
Hspa1b	4.27211	4.32542	4.28708	4.26263	4.20781	4.24255	0.96091	0.303155	0.412729
Eif3g	5.79488	5.71732	5.74942	5.77497	5.85282	5.82422	1.04523	0.303192	0.412729
Copg2	3.82393	3.84444	3.82714	3.88664	3.86934	3.89443	1.03664	0.303194	0.412729
Atxn7l1	2.1253	2.12363	2.11624	2.07183	2.07047	2.0718	0.965508	0.303308	0.412806
Ano6	5.32151	5.34406	5.31908	5.28613	5.26114	5.28145	0.964417	0.303425	0.412888
Git1	4.54999	4.55325	4.49808	4.46485	4.45667	4.50653	0.960541	0.303722	0.413143
Atp1b1	2.02642	2.2583	2.24957	2.18995	1.96313	1.96504	0.907833	0.303775	0.413143
Pkp2	3.18401	3.27061	3.01225	3.26256	3.17894	3.46704	1.10807	0.303783	0.413143
Slk	5.12787	5.00803	5.0225	4.9111	5.02074	4.99096	0.946729	0.304016	0.413381
Arhgap10	4.78396	4.76766	4.63777	4.5949	4.6007	4.72268	0.938954	0.304399	0.413742
Acap2	4.61741	4.64083	4.59503	4.56715	4.54043	4.5819	0.962659	0.30442	0.413742
Tmem179b	2.79147	2.84326	2.87112	2.81611	2.76475	2.73029	0.95577	0.304451	0.413742
Arl8b	6.10924	6.04867	6.02637	5.9587	6.01178	6.02435	0.956936	0.304829	0.414177
Ctu2	2.70314	2.32868	2.82881	2.29614	2.65406	2.08877	0.826208	0.30498	0.414305
Rsl1d1	5.51141	5.42382	5.4819	5.37553	5.45694	5.38511	0.954694	0.305154	0.414463
Fcgr2b	1.23675	1.20327	0.990624	1.19047	1.22199	1.45772	1.10752	0.305296	0.414579
Sap30bp	4.1965	4.22974	4.24586	4.30006	4.27213	4.26369	1.03879	0.305433	0.414688
Itch	4.42494	4.42969	4.3966	4.45919	4.45632	4.49727	1.03825	0.305909	0.415256
1110001J03Rik	3.34843	2.98028	3.17274	2.83199	3.17732	2.94043	0.879689	0.306599	0.416115
Hsp90b1	8.96096	8.91278	9.0129	9.02857	9.08149	8.98481	1.04957	0.306695	0.416116
Shfm1	6.07811	6.0774	5.9926	6.08819	6.08952	6.18571	1.0513	0.306714	0.416116
Ndufv2	5.28009	5.43272	5.39801	5.53574	5.39493	5.44832	1.06429	0.306818	0.416179
Necap1	4.63582	4.66688	4.69259	4.6389	4.60744	4.57514	0.960419	0.306981	0.416322
Ppil2	6.04105	5.97669	6.09198	5.96124	6.02218	5.89093	0.946783	0.307049	0.416336
Acy3	1.91235	2.04874	1.94012	1.93662	1.79912	1.90628	0.941556	0.307519	0.416896
Wbscr22	2.21926	2.28844	2.27026	2.35125	2.28836	2.31744	1.04249	0.307593	0.416918
Snx24	2.00659	2.05704	2.13657	2.19486	2.15424	2.08405	1.05562	0.30783	0.417088
Dnase2a	3.41365	3.27899	3.40019	3.23735	3.36437	3.22263	0.939525	0.307833	0.417088
Emc3	6.11809	6.12109	6.14214	6.18263	6.18326	6.16797	1.03608	0.308073	0.417336
Hspa14	4.32145	4.29671	4.37202	4.3956	4.42503	4.35394	1.04378	0.308258	0.417508
Dap3	3.46675	3.29224	3.16563	3.02539	3.1779	3.28277	0.903121	0.308367	0.417578
Sumo1	6.09461	6.10765	6.02696	5.99956	5.98085	6.05666	0.956337	0.308439	0.417598
Sf1	4.32727	4.13797	4.16507	4.00402	4.1783	4.12909	0.928584	0.308735	0.417877
Fbxl5	3.98106	3.86862	3.98162	3.83444	3.94052	3.80907	0.944166	0.308761	0.417877
Mllt10	3.91163	3.84043	3.82266	3.74873	3.81192	3.81913	0.955716	0.309129	0.41826
Hax1	5.21317	5.22134	5.13711	5.10799	5.09366	5.17269	0.955201	0.309159	0.41826
Cetn2	4.27225	4.32753	4.27673	4.25657	4.19938	4.24698	0.960475	0.309271	0.418306
Zfp37	2.39207	2.6566	2.30243	2.32787	2.05485	2.40819	0.877961	0.309315	0.418306
Dynlt1f	2.41072	1.21532	1.02818	0.124641	1.2113	1.26816	0.621059	0.309366	0.418306
H2-Q7	-0.0971161	0.898674	0.958288	1.71928	0.809065	0.857538	1.45907	0.309541	0.418466
Pim3	5.53886	5.42513	5.61384	5.41444	5.5231	5.31016	0.926165	0.309675	0.418569
Ndrg4	3.31942	3.35384	3.54766	3.60492	3.58616	3.40329	1.09065	0.309949	0.41886
Mrps23	5.00899	5.01999	5.03962	5.08306	5.07609	5.06265	1.03624	0.310151	0.41899
Thbs3	3.73971	3.6139	3.54279	3.43722	3.54806	3.60324	0.930966	0.310172	0.41899
C3	7.1729	7.1282	7.50811	7.55044	7.61749	7.2491	1.15168	0.310264	0.41899
Tceb2	4.05964	4.14176	4.17876	4.25706	4.18472	4.15922	1.05265	0.310276	0.41899
Dnttip1	4.01999	4.12273	4.06598	4.04986	3.94693	4.00119	0.952219	0.310893	0.419727
Med1	5.6823	6.33088	6.40855	6.90138	6.31059	6.30357	1.28935	0.310937	0.419727
Nfatc4	4.39724	4.30092	4.37387	4.3854	4.48281	4.41204	1.04957	0.310997	0.41973
Stx4a	4.54963	4.47651	4.61171	4.46493	4.53451	4.38148	0.942052	0.311708	0.420611
2810474O19Rik	3.46057	3.32579	3.14979	3.03455	3.14748	3.30451	0.900806	0.311792	0.420647
Zfp422	2.99649	3.0062	2.93654	2.90791	2.89297	2.95775	0.958906	0.312288	0.421237
Serpinb6a	7.56466	7.63697	7.60948	7.58344	7.51086	7.53483	0.9586	0.312494	0.421437
Lat2	0.827417	0.873532	1.23734	0.909057	0.866637	0.465097	0.850391	0.312691	0.421625
Anapc2	5.40286	5.40488	5.36271	5.3286	5.3223	5.35925	0.963442	0.313134	0.422143
Cav1	5.42417	5.63917	5.47911	5.48608	5.27069	5.43028	0.920744	0.313536	0.422556
2210016F16Rik	3.8395	3.82421	3.85535	3.88731	3.90561	3.87916	1.03619	0.313603	0.422556
Zkscan3	4.34692	4.19885	4.27014	4.12492	4.263	4.17264	0.942395	0.313614	0.422556
Micall1	4.17204	4.12974	4.17299	4.19627	4.24074	4.20106	1.03867	0.313747	0.422656
Efnb2	3.33533	3.50546	3.42876	3.58985	3.43117	3.52909	1.06736	0.314112	0.423069
Zbtb25	1.31283	1.31407	1.45262	1.31661	1.31551	1.16104	0.935631	0.314227	0.423146
Bcas2	4.92214	4.81589	4.75267	4.66089	4.75416	4.80352	0.938729	0.314408	0.42331
Radil	1.18213	0.191719	1.39063	1.26727	2.28059	1.07903	1.54144	0.314952	0.423837
Lrpap1	6.33606	6.25348	6.25812	6.17406	6.24888	6.23263	0.956351	0.314961	0.423837
Rwdd3	0.68855	0.800248	0.754714	0.734864	0.623757	0.666524	0.95053	0.315019	0.423837
Uhmk1	2.86944	2.99371	3.01186	3.11879	3.00648	3.0036	1.06076	0.315032	0.423837
Dhrs3	5.99861	6.04883	5.6263	6.00873	5.95829	6.42537	1.18172	0.315131	0.423892
Chchd2	6.61332	6.72772	6.73481	6.83662	6.73289	6.74014	1.05582	0.315528	0.424347
Zfp868	2.73229	2.61407	2.6691	2.54858	2.65846	2.58756	0.949979	0.315813	0.424652
Tbc1d7	2.2005	2.18247	2.10636	2.19274	2.21069	2.29701	1.05027	0.31615	0.425026
Spata7	1.86068	2.0971	1.84794	2.13774	1.91288	2.19805	1.1084	0.316337	0.425198
Ctsl	10.0127	10.0587	10.1584	10.0547	10.0102	9.8985	0.939979	0.316666	0.425562
C330007P06Rik	4.08379	4.01742	4.10188	4.11336	4.18264	4.10071	1.04601	0.316827	0.4257
Vps35	7.43938	7.50352	7.50239	7.5748	7.51724	7.52837	1.04153	0.317092	0.425976
Pdgfc	4.10833	4.32456	4.07577	4.09532	3.8744	4.12299	0.907882	0.317231	0.426084
Rnf34	3.01065	3.10142	2.9778	3.12121	3.03514	3.17642	1.05806	0.31731	0.426113
Trappc3	5.6303	5.64831	5.60772	5.67612	5.66042	5.70959	1.03783	0.317428	0.426191
Thoc5	4.92695	4.84419	4.92266	4.93281	5.01742	4.94111	1.04697	0.317966	0.426795
Zcchc7	5.23059	5.0149	5.02516	4.85064	5.04857	5.01397	0.920298	0.317995	0.426795
Cdkn2d	2.01829	0.794608	2.04233	1.89598	3.13502	1.88106	1.61266	0.318265	0.427079
Glrx2	2.88027	2.80614	3.26335	2.85026	2.92388	2.41847	0.838687	0.318334	0.427092
Acaa1a	4.27018	4.31687	4.27886	4.25543	4.20704	4.24157	0.963092	0.318497	0.427233
Dars	5.27579	5.20461	5.24471	5.15626	5.2219	5.17025	0.959776	0.318604	0.427296
Mt2	3.59418	3.1957	3.39305	3.03507	3.40884	3.16465	0.875069	0.319255	0.428008
Ano8	4.96201	5.00809	5.02785	5.0861	5.04627	5.03486	1.04011	0.319322	0.428008
Nudcd2	3.45967	3.43611	3.47804	3.50488	3.53145	3.49365	1.03695	0.319359	0.428008
Slc44a2	7.06213	7.14354	7.12103	7.20855	7.13402	7.16831	1.04372	0.31937	0.428008
Wipf1	5.30301	5.98061	5.27932	5.36032	4.67363	5.37819	0.765382	0.319552	0.428146
Ints10	2.88801	2.58518	2.75793	2.47339	2.75804	2.5484	0.900456	0.319591	0.428146
Stap1	0.123831	0.146151	0.436654	0.175407	0.155529	-0.165062	0.881931	0.320564	0.42937
Elof1	5.09801	5.02556	5.03789	4.95853	5.02432	5.00119	0.959616	0.320917	0.429764
Shoc2	3.35379	3.42738	3.38436	3.47486	3.40685	3.46168	1.04219	0.321284	0.430176
Bcl2a1b	0.534515	0.503418	0.342014	0.493806	0.523205	0.702109	1.08199	0.321848	0.430817
Mst1r	0.61587	1.02501	-0.887225	0.825878	0.421824	2.53431	2.02105	0.321882	0.430817
Zdhhc24	2.18757	2.07692	2.14574	2.15653	2.26743	2.20055	1.05105	0.321968	0.430831
Angptl2	9.18934	8.97562	9.11468	9.11047	9.32361	9.18504	1.08207	0.32201	0.430831
Eif5b	4.41116	4.43638	4.41215	4.47406	4.45199	4.48424	1.03561	0.322202	0.431007
Fam132a	3.02534	2.97241	3.04687	2.94905	2.99857	2.91194	0.957915	0.322336	0.431039
Tcp1	6.69406	6.73364	6.69365	6.7679	6.73183	6.78132	1.0378	0.322344	0.431039
Decr2	4.04937	4.08318	4.14942	4.07166	4.03847	3.9631	0.952656	0.322465	0.431121
Zc3h15	4.5578	4.49907	4.50704	4.43646	4.48932	4.47173	0.962072	0.3227	0.431356
Dapk3	3.99634	4.05308	4.06486	4.0217	3.96535	3.94832	0.959285	0.322784	0.431389
Irf2bpl	4.22657	4.14303	4.2713	4.27486	4.36268	4.23649	1.05566	0.323343	0.432022
Stub1	4.90749	4.96148	4.98763	4.93634	4.88299	4.85072	0.957583	0.323426	0.432022
Haghl	3.34488	3.4329	3.33673	3.3309	3.24048	3.33481	0.952753	0.323491	0.432022
Klhl25	2.3782	2.41444	2.41555	2.47264	2.44113	2.44786	1.03629	0.323496	0.432022
Il17rc	3.55969	3.6574	3.64891	3.61476	3.51839	3.52272	0.952348	0.323668	0.432172
Mlf2	6.63722	6.60362	6.63837	6.66416	6.69992	6.66899	1.03639	0.323729	0.432174
Naa10	3.65023	3.66591	3.53719	3.51266	3.48885	3.61231	0.94587	0.323989	0.432442
Psenen	2.49384	2.38996	1.91688	2.33373	2.43053	2.95109	1.23679	0.324222	0.432674
Farsb	3.97764	4.25771	4.10228	4.36293	4.09979	4.28908	1.10101	0.325295	0.43395
Cnot2	4.67106	4.69744	4.72165	4.67078	4.64388	4.61342	0.963047	0.325298	0.43395
Cela1	3.09658	2.9036	2.6704	2.51813	2.68162	2.88966	0.873688	0.32571	0.43442
Gatad2a	3.46909	3.56878	3.62505	3.71072	3.62301	3.57964	1.05992	0.325773	0.434424
Adam15	5.46308	5.51724	5.55189	5.61161	5.56495	5.53912	1.04355	0.325863	0.434464
Arfgap2	4.5692	4.54527	4.51299	4.46835	4.48695	4.51262	0.963609	0.32629	0.434953
Sod1	5.11528	5.09058	5.06393	5.01807	5.03766	5.05762	0.964304	0.326601	0.435223
Zfp280c	1.5805	0.758485	1.72997	1.61629	2.45534	1.47976	1.41119	0.326612	0.435223
P4ha3	4.55656	4.66837	4.63151	4.74016	4.6368	4.68819	1.04968	0.32704	0.435713
Dgcr14	2.71329	2.68784	2.76273	2.78365	2.81358	2.74255	1.04172	0.327331	0.436021
Zfp467	0.466159	0.736268	0.2698	0.30161	0.0171966	0.481898	0.855539	0.32741	0.436025
Adrbk1	4.00696	4.03032	4.07766	4.12007	4.10274	4.06196	1.04024	0.327454	0.436025
Trnt1	4.26519	4.2516	4.07069	4.23742	4.24974	4.44993	1.08462	0.32768	0.436246
Pttg1ip	7.07051	7.06179	7.10059	7.0366	7.04352	6.99676	0.9644	0.32778	0.436299
Ipo13	4.21621	4.20773	4.16646	4.12991	4.13361	4.16929	0.964047	0.327914	0.436388
Vdac1	6.85261	6.87286	6.82958	6.8988	6.88084	6.93277	1.03724	0.327967	0.436388
Tmem219	3.84281	3.72343	3.90111	3.8949	4.01943	3.84312	1.06973	0.328724	0.437245
Cnot1	4.53348	4.63382	4.5245	4.52276	4.41997	4.52785	0.949897	0.328743	0.437245
Egr1	4.00213	2.96714	3.60829	2.64552	3.62179	2.85667	0.713389	0.328792	0.437245
Trim24	3.62499	3.61366	3.46352	3.60502	3.61546	3.78202	1.07227	0.328922	0.437338
Skp1a	5.10995	5.07501	5.0633	5.0101	5.03998	5.0442	0.964855	0.329303	0.437764
Lyplal1	3.6725	3.38436	3.63735	3.3235	3.59691	3.30448	0.896692	0.329369	0.437772
Smarca4	4.86687	4.86885	4.86047	4.90793	4.90827	4.92287	1.03376	0.329484	0.437845
Sema3b	3.27021	3.26408	3.29847	3.33068	3.34039	3.31082	1.03526	0.329572	0.437881
Gpc4	5.81879	5.86964	5.89058	5.94984	5.90554	5.89315	1.04017	0.330027	0.438405
Dnajb12	4.68254	4.74816	4.73801	4.70688	4.64144	4.64763	0.960657	0.33046	0.43883
Mapk3	5.1428	5.16403	5.15974	5.21158	5.1939	5.20516	1.03404	0.330551	0.43883
Mrps33	4.28421	4.20699	4.2397	4.26129	4.33862	4.30889	1.0422	0.330553	0.43883
Lsm10	3.67989	3.75108	3.64247	3.76679	3.6993	3.82315	1.05142	0.330676	0.43883
Smim11	4.22078	4.23457	4.20796	4.17635	4.15977	4.1818	0.966783	0.330697	0.43883
Sf3b5	4.68673	4.70283	4.73906	4.77917	4.76807	4.73786	1.03703	0.330709	0.43883
Dtymk	3.61539	3.50824	3.61516	3.47787	3.5791	3.45498	0.948663	0.331151	0.439336
Tex261	4.45435	4.50536	4.53541	4.48288	4.43254	4.39624	0.958269	0.331264	0.439405
Pum2	4.4087	4.45838	4.4433	4.41387	4.36357	4.37475	0.963913	0.331744	0.439963
Cryzl1	4.20327	4.23736	4.14992	4.13317	4.09446	4.17844	0.958042	0.332208	0.440355
Ifi35	4.1444	4.10107	4.13752	4.06467	4.10422	4.05838	0.964464	0.33222	0.440355
Nr1h3	3.31862	3.128	3.27906	3.07563	3.25582	3.07897	0.92937	0.332222	0.440355
Ttc28	5.07653	5.17937	5.023	5.02609	4.91849	5.07333	0.941162	0.332442	0.440566
Ndufb3	5.81129	5.7956	5.86093	5.88521	5.90541	5.84429	1.03959	0.332674	0.440793
Sdhd	4.5995	4.59194	4.61983	4.65266	4.6634	4.64031	1.03429	0.332796	0.440874
Mbd3	3.98131	3.99853	4.01607	3.9686	3.95033	3.92683	0.965716	0.333159	0.441275
Ttc13	3.03445	3.01597	3.05134	3.07933	3.10072	3.06956	1.03495	0.333337	0.44143
2019-03-05	4.10555	4.06609	4.00027	4.07586	4.11438	4.18902	1.04936	0.333998	0.442224
Gpx4	6.67697	6.6719	6.69456	6.72928	6.73744	6.71975	1.03379	0.334159	0.442352
Ccnd3	5.97643	5.94894	5.91941	5.87361	5.89573	5.91851	0.964197	0.334216	0.442352
Srp54b	5.00227	5.0933	5.03983	5.14183	5.05712	5.12385	1.0445	0.334356	0.442457
Slc31a1	5.45666	5.3599	5.31789	5.23475	5.3206	5.3503	0.948228	0.335014	0.443126
Rab1b	7.38927	7.41694	7.45625	7.39785	7.37014	7.32381	0.961121	0.335031	0.443126
Tra2a	4.98797	5.00247	4.95465	5.02419	5.01151	5.06793	1.03752	0.335045	0.443126
Dpm2	5.11381	5.08913	5.20653	5.2254	5.2569	5.14377	1.05161	0.335209	0.443247
Gnl3l	4.2513	3.93151	3.94468	3.69976	3.99389	3.94645	0.892936	0.335361	0.443247
Cul4a	5.48099	5.43955	5.45965	5.39471	5.43196	5.40329	0.965694	0.335366	0.443247
Wars	4.08552	4.12057	4.18944	4.11186	4.07765	3.99972	0.9532	0.335381	0.443247
H2-Q8	2.99519	3.08529	3.1867	3.26378	3.18737	3.09838	1.0678	0.336419	0.444539
Traf7	5.44392	5.48699	5.45432	5.52482	5.48559	5.5274	1.03609	0.337317	0.445644
1110004F10Rik	5.678	5.70847	5.65646	5.63529	5.60182	5.65033	0.964518	0.337521	0.445757
Chrac1	4.56835	4.55294	4.62292	4.64631	4.66645	4.60064	1.04009	0.337536	0.445757
Ngdn	4.11952	3.92737	3.96836	3.80849	3.98638	3.92364	0.933377	0.337611	0.445757
Rps19bp1	3.84747	3.86425	3.90453	3.94359	3.93199	3.89767	1.03715	0.337648	0.445757
Srebf1	3.86749	4.01747	3.85974	4.04542	3.90289	4.08371	1.06904	0.338323	0.446567
Lpxn	0.357027	0.398956	0.387137	0.356496	0.313759	0.321527	0.965449	0.338438	0.446637
Rpe	4.79965	4.78547	4.93311	4.95649	4.97988	4.83766	1.06123	0.339057	0.447293
Josd1	4.35533	4.28997	4.28873	4.21891	4.27766	4.2692	0.961658	0.339058	0.447293
Fnbp1l	3.07494	3.11568	3.03762	3.13163	3.09341	3.18299	1.04266	0.339174	0.447365
Gatsl3	3.61867	3.64035	3.60215	3.66769	3.64844	3.6949	1.03543	0.340029	0.448368
Cox6b1	7.78074	7.83984	7.80811	7.8848	7.83058	7.87237	1.03765	0.340058	0.448368
Thap4	4.78464	4.82945	4.76874	4.75265	4.70519	4.76302	0.963062	0.340254	0.448544
Txndc12	5.22548	5.14135	5.22558	5.11268	5.19187	5.09345	0.955836	0.340544	0.448846
Arhgap24	4.01639	3.91483	3.81361	3.73039	3.81748	3.90539	0.934501	0.34104	0.449357
Nsmce1	4.54785	4.55674	4.53232	4.49987	4.48808	4.50782	0.967738	0.341056	0.449357
Lypla2	3.97418	4.07096	4.19825	4.279	4.19785	4.08393	1.07653	0.341211	0.44948
Evi2a	0.544652	0.650618	0.684677	0.77316	0.67831	0.6572	1.05458	0.342454	0.451033
Eftud2	4.35314	4.36203	4.29989	4.27407	4.26051	4.31824	0.963005	0.342514	0.451033
Arrdc1	2.1129	2.51148	2.19882	2.24032	1.84173	2.1571	0.873105	0.342611	0.451079
Sav1	5.99168	5.9648	5.96601	6.00233	6.03032	6.03383	1.03402	0.343157	0.451716
Hadh	5.05914	5.02638	4.95413	4.91068	4.93557	5.00067	0.956208	0.343451	0.452021
H2-D1	6.90366	6.92531	6.95007	6.90056	6.87833	6.84748	0.965152	0.343687	0.452249
Ptprj	3.10425	3.08995	2.98078	2.94675	2.95232	3.05511	0.949995	0.34424	0.45289
Atp5c1	4.19552	4.16416	4.14219	4.0944	4.12056	4.13562	0.965462	0.344326	0.45289
Spsb3	1.69269	1.74094	1.74835	1.71004	1.66188	1.64975	0.96344	0.344361	0.45289
Gdf6	4.42979	4.69134	4.60408	4.59105	4.33391	4.41947	0.915332	0.344515	0.45301
Lrif1	2.63392	2.57907	2.51242	2.45722	2.50298	2.56088	0.953635	0.345102	0.453677
Mien1	2.91113	2.9347	2.95189	2.99715	2.97806	2.96732	1.03422	0.345147	0.453677
Mrpl18	4.68962	4.727	4.75167	4.70377	4.6665	4.63604	0.963068	0.345787	0.454436
Stat3	6.25857	6.17196	6.20235	6.11295	6.19282	6.1505	0.959795	0.346344	0.455013
Nfs1	5.30492	5.30856	5.39357	5.30428	5.3005	5.20496	0.955191	0.346351	0.455013
Maf	6.14334	6.1013	6.18621	6.19905	6.24504	6.16298	1.04179	0.346495	0.455057
Srgn	1.3717	1.37953	1.50491	1.53591	1.53731	1.41814	1.05617	0.346542	0.455057
Laptm5	2.0536	1.97295	2.06506	1.94998	2.02616	1.91972	0.955538	0.346669	0.455057
Timm10b	3.79066	3.85974	3.95419	3.85969	3.79325	3.68808	0.940598	0.346736	0.455057
Tmem109	4.99745	5.15765	5.1759	5.30103	5.15524	5.15488	1.06725	0.346752	0.455057
Arap1	6.00417	6.09906	5.91136	5.9158	5.81413	5.99994	0.935988	0.346761	0.455057
Psen2	5.47953	5.50676	5.60484	5.50787	5.48173	5.37243	0.948163	0.347032	0.455331
Slc39a11	3.2439	3.20257	3.30102	3.31297	3.35899	3.26349	1.04464	0.34733	0.45564
Arvcf	3.01288	2.92421	2.7963	2.72177	2.79545	2.91085	0.931521	0.347434	0.455661
Grsf1	4.50014	4.88441	4.9362	5.21452	4.86404	4.85237	1.15231	0.347472	0.455661
Sigmar1	4.75954	4.802	4.86908	4.91714	4.88291	4.82356	1.04586	0.347953	0.456209
Polr2i	4.32801	4.37769	4.48673	4.3821	4.33457	4.21359	0.940904	0.348054	0.45626
Med15	6.38745	6.44936	6.45576	6.52151	6.46613	6.46896	1.03884	0.348145	0.456297
Fbxw8	4.88004	4.88301	4.94018	4.86975	4.86612	4.80048	0.96197	0.348348	0.45648
Nus1	5.32312	5.25505	5.2602	5.29139	5.35892	5.35763	1.04019	0.348457	0.45654
Mrps24	4.50157	4.36727	4.4975	4.33748	4.46482	4.31458	0.943689	0.34896	0.457117
Rabggtb	4.00813	3.81025	3.90563	3.90724	4.10298	4.00826	1.07081	0.349699	0.458002
Pfkfb2	1.81141	1.90567	1.92354	1.87926	1.78713	1.76416	0.952363	0.349918	0.458207
Fbxo6	4.69623	4.7132	4.6903	4.74604	4.73162	4.76169	1.03297	0.350156	0.458384
Cxx1b	5.02625	5.00232	4.937	5.01043	5.03392	5.10787	1.04432	0.35018	0.458384
Ahcyl1	6.5451	6.63683	6.6251	6.71144	6.62755	6.65112	1.04346	0.350591	0.45884
Sh3bp5l	2.66261	2.71847	2.57899	2.71717	2.66344	2.81944	1.05734	0.350656	0.458842
Abhd12	3.64969	3.56769	3.6921	3.69183	3.77773	3.65484	1.0512	0.35075	0.458883
Uap1	5.76733	5.65242	5.57406	5.65924	5.77011	5.85796	1.07057	0.351004	0.459107
Ptpn1	3.98635	3.95811	3.87761	3.83771	3.85798	3.9317	0.955779	0.351048	0.459107
Cnpy4	5.01246	5.01777	5.05298	4.99636	4.99002	4.94784	0.965976	0.351764	0.45996
Cmc2	2.79258	2.71709	2.68432	2.61571	2.68249	2.70515	0.956675	0.352217	0.460469
Nme7	3.37718	3.34581	3.2486	3.3438	3.37388	3.48207	1.05444	0.352765	0.461103
Por	4.36421	4.47444	4.36419	4.50121	4.39681	4.52419	1.05229	0.352871	0.461159
Dexi	3.72826	3.54543	3.59376	3.44127	3.61104	3.54211	0.938534	0.353015	0.461264
Dpy30	4.04601	4.12096	3.98411	3.98387	3.90402	4.03905	0.949257	0.353423	0.461713
Coro1b	6.37663	6.39908	6.48416	6.52078	6.50615	6.42745	1.04623	0.353497	0.461725
Hnrnph2	5.13368	5.11653	5.10696	5.14845	5.16676	5.18162	1.03298	0.353621	0.461725
Zgpat	2.20612	2.29066	2.31569	2.26836	2.1858	2.15532	0.953928	0.353623	0.461725
Gjc1	3.06939	3.07494	2.92012	2.89533	2.87975	3.02879	0.941252	0.353774	0.46184
Ubap2	4.43404	4.45707	4.4353	4.49204	4.47191	4.50104	1.03273	0.3542	0.462312
Gmfb	5.19457	5.174	5.11981	5.18561	5.20608	5.26806	1.04062	0.354394	0.462483
Cxx1a	4.91318	4.87824	4.81437	4.88564	4.91968	4.99185	1.04547	0.354744	0.462857
Lbp	5.95898	5.25685	5.24024	4.73414	5.37913	5.32401	0.789222	0.355135	0.463269
Pcsk5	2.62965	2.30727	2.54692	2.23037	2.53579	2.25595	0.898275	0.355188	0.463269
Mut	5.64172	5.62009	5.67677	5.60279	5.62257	5.5568	0.964309	0.355609	0.463736
Clasp1	4.09904	4.13203	4.10101	4.16501	4.13518	4.17444	1.03367	0.356066	0.464248
Mnda	2.63963	2.59238	2.41291	2.36131	2.39355	2.56298	0.926822	0.356154	0.464278
Smarca5	5.6422	5.6845	5.5997	5.6961	5.65614	5.75268	1.04235	0.356524	0.464678
Smpd1	5.60355	5.52496	5.5526	5.57282	5.6511	5.62617	1.04004	0.356695	0.464817
Tmsb10	9.2567	9.13743	9.14647	9.04502	9.15437	9.13127	0.952393	0.35678	0.464845
Cops3	5.25026	5.30636	5.32367	5.28187	5.22653	5.20423	0.961794	0.357009	0.46506
Mrpl14	3.8466	3.80785	3.85149	3.87044	3.91127	3.87064	1.0346	0.357305	0.465361
Nit1	4.37917	4.24241	4.22174	4.11443	4.23856	4.24381	0.944334	0.35757	0.465623
Tmem198b	4.3893	4.35633	4.39643	4.32839	4.35847	4.30974	0.96677	0.357979	0.466072
Ddx3y	3.32603	3.3607	3.30819	3.38309	3.35106	3.41292	1.03598	0.358639	0.466847
Bst2	5.11992	5.27498	5.12845	5.30553	5.15827	5.32695	1.0641	0.359566	0.467971
Npy	0.137103	0.0825812	0.108472	0.0382806	0.088143	0.0529945	0.966032	0.359733	0.46804
Wdr36	3.52415	3.54267	3.5458	3.59133	3.57631	3.57942	1.03173	0.359748	0.46804
G3bp2	5.22631	5.26369	5.21809	5.29008	5.25568	5.31037	1.03499	0.360299	0.468673
Atp10d	3.58907	3.54398	3.71145	3.55658	3.60059	3.41488	0.938658	0.360409	0.468732
Rfk	4.67496	4.67207	4.6956	4.64434	4.64552	4.6155	0.968612	0.360771	0.469119
Galnt10	3.68421	3.69246	3.73377	3.67521	3.66628	3.61785	0.9655	0.361198	0.46959
Metap1d	1.3154	1.126	1.14327	0.995573	1.17015	1.13239	0.935591	0.361573	0.469993
Creb1	2.68824	2.86682	2.71928	2.73491	2.55573	2.70397	0.937077	0.361848	0.470266
Snrnp48	2.39941	2.20953	2.34678	2.15751	2.337	2.17564	0.935803	0.362778	0.471391
Tspan31	6.15402	6.11907	6.15399	6.08827	6.12009	6.07677	0.967555	0.363102	0.471647
Dnaja1	4.88399	4.89251	4.80412	4.89494	4.88692	4.98606	1.04448	0.363105	0.471647
Slc15a3	0.728799	0.781733	1.19152	0.85109	0.80404	0.355679	0.851628	0.363251	0.471752
Pisd	4.39434	4.40194	4.33081	4.30779	4.29511	4.36206	0.963031	0.363945	0.472569
Traf6	3.86933	3.90662	3.82879	3.81605	3.77505	3.85013	0.962724	0.36403	0.472576
Tmem254c	5.56694	5.68642	5.78922	5.8788	5.77494	5.68641	1.07158	0.364125	0.472576
Usp30	3.00487	3.06282	3.04706	3.02212	2.96408	2.97658	0.965308	0.364146	0.472576
Ppp6c	3.85652	3.87902	3.77334	3.87818	3.85654	3.97465	1.04768	0.364918	0.473493
Klhdc2	5.53688	5.57729	5.58048	5.54607	5.50544	5.49793	0.966825	0.365427	0.474069
Pitpnb	3.88893	3.92354	3.92032	3.97356	3.94315	3.95362	1.03247	0.365537	0.474096
Flnc	5.01098	5.14371	5.05104	5.18781	5.06278	5.17295	1.05191	0.365578	0.474096
2210013O21Rik	5.02433	5.04615	5.09874	5.1354	5.11952	5.0728	1.03751	0.36629	0.474851
Phf21a	5.22926	4.90131	5.13218	4.82057	5.13111	4.86053	0.900615	0.366292	0.474851
Acsl5	5.13456	5.22346	5.22522	5.3048	5.224	5.23339	1.04245	0.366483	0.474961
Brix1	4.07947	4.09156	4.06753	4.03838	4.02371	4.04353	0.969583	0.366535	0.474961
Mrpl27	4.12743	3.99758	3.92921	4.00552	4.13083	4.20757	1.06963	0.366572	0.474961
Agfg2	1.6759	1.76553	1.64803	1.65149	1.55882	1.67539	0.953763	0.366715	0.475039
Gadd45g	4.9851	5.33805	5.34605	5.60011	5.27584	5.30384	1.12596	0.366812	0.475039
Ascc3	3.49415	3.61948	3.55415	3.67491	3.55763	3.63873	1.04842	0.366829	0.475039
Atp5o	6.65206	6.64322	6.59496	6.65687	6.66616	6.72186	1.03658	0.367086	0.475287
Gclm	4.42711	4.40044	4.50637	4.40094	4.42657	4.30812	0.954975	0.367277	0.475449
Tmem9	5.55948	5.53895	5.4782	5.44301	5.45727	5.51222	0.962582	0.367422	0.475542
Kctd12	1.88339	0.883703	1.95017	0.810504	1.76693	0.55992	0.692755	0.367495	0.475542
Ttc23	1.10383	1.17331	1.13577	1.12009	1.05026	1.08549	0.964163	0.367545	0.475542
Zcrb1	4.08479	4.1467	3.98683	4.138	4.07805	4.25588	1.0607	0.368153	0.476244
Pex14	4.73075	4.79629	4.75572	4.74082	4.67464	4.71293	0.96477	0.36838	0.476453
Fbxw9	3.89471	3.88457	3.84091	3.80844	3.81383	3.8524	0.966752	0.368782	0.476888
Frg1	5.00459	5.01801	4.99759	4.96799	4.95224	4.96845	0.969907	0.368899	0.476947
Ifi204	4.76794	4.71341	4.62787	4.71161	4.76396	4.859	1.05376	0.368959	0.476947
Pcolce	8.64142	8.57128	8.51206	8.45127	8.51184	8.5616	0.95458	0.369163	0.477126
Zfand3	4.31104	4.28396	4.21261	4.17529	4.19511	4.26019	0.959706	0.369298	0.477216
Snx6	5.37625	5.4992	5.38412	5.39188	5.26758	5.38252	0.950703	0.369369	0.477222
Polr2j	5.64426	5.55442	5.48759	5.41586	5.4943	5.54998	0.948814	0.369552	0.477374
Cnpy2	6.49757	6.37332	6.44847	6.32468	6.44131	6.35015	0.953882	0.369773	0.477574
Stra13	2.4547	2.52551	2.45116	2.44559	2.37297	2.44577	0.961936	0.370041	0.477835
Tbc1d10a	2.64884	2.83969	2.90287	3.03883	2.86676	2.82381	1.0817	0.370265	0.478039
Mir8114	0.597965	0.904794	0.682682	0.976754	0.686004	0.945506	1.10323	0.370416	0.478149
Slc6a9	3.52302	3.69709	3.46107	3.48866	3.30947	3.54633	0.924747	0.370633	0.478344
Clptm1	5.04033	4.95845	4.99326	5.00894	5.09053	5.05792	1.03916	0.37073	0.478385
Gatad1	4.84391	4.84541	4.79066	4.85751	4.85678	4.91959	1.0364	0.371842	0.479734
Psmd5	5.20961	5.42197	5.37484	5.54242	5.3452	5.41512	1.07127	0.372122	0.48001
Ssh3	4.7658	4.89346	4.92955	5.02659	4.91149	4.88965	1.05708	0.372508	0.480423
Atp9b	3.08794	3.09275	3.11882	3.15213	3.1509	3.12973	1.03144	0.372728	0.480579
Pfkl	5.19362	5.22127	5.2305	5.19266	5.16444	5.15045	0.96848	0.372837	0.480579
Dazap2	6.46226	6.47021	6.49648	6.53085	6.52669	6.50546	1.03164	0.372878	0.480579
Clec4d	1.26306	1.25669	1.24012	1.2849	1.29265	1.3149	1.03128	0.372894	0.480579
Limd2	2.57794	2.67697	2.55982	2.69301	2.59877	2.73237	1.04986	0.373148	0.480821
Nr2f2	4.40476	4.58963	4.5028	4.66525	4.4919	4.60005	1.06227	0.373486	0.481171
Parl	3.76205	3.68397	3.73732	3.74664	3.82527	3.7736	1.0384	0.374271	0.482098
Arfgap1	4.61384	4.48461	4.54937	4.42784	4.54879	4.46813	0.953913	0.37487	0.482783
Ifit2	3.2389	3.48172	3.18215	3.4888	3.25589	3.59293	1.10631	0.375086	0.482976
Zfp1	0.864078	0.909747	0.777664	0.772292	0.720555	0.850047	0.95269	0.375741	0.483734
Neat1	6.06811	4.33853	5.92589	5.62714	7.36311	5.75184	1.7504	0.376725	0.484914
Taf11	4.38645	4.30469	4.26228	4.19444	4.26673	4.29895	0.956083	0.376922	0.485081
Parp3	5.01939	5.09194	5.15624	5.21688	5.15428	5.09952	1.04832	0.377509	0.485669
Raet1d	2.30491	2.41282	2.31913	2.4424	2.3404	2.44964	1.04649	0.377512	0.485669
Nod1	4.07369	4.17025	4.22259	4.29807	4.21256	4.17168	1.05141	0.37779	0.48594
Me1	6.52863	6.5798	6.47709	6.58448	6.5356	6.65128	1.04412	0.378264	0.486464
Tfpt	1.52124	1.5796	1.54997	1.5319	1.47307	1.50013	0.96671	0.378641	0.486862
Hspa1a	3.83053	3.94146	3.81807	3.82729	3.71416	3.83741	0.952116	0.378714	0.48687
Srsf1	5.42387	5.46789	5.48305	5.53447	5.49597	5.48816	1.03397	0.379333	0.487579
Foxp1	3.1167	3.6267	3.55202	3.92473	3.45158	3.57765	1.16533	0.379449	0.487643
Smurf1	4.13361	4.19961	4.24122	4.29989	4.24218	4.20944	1.042	0.379562	0.487645
Pdcd6ip	7.19602	7.36347	7.24421	7.40948	7.2512	7.39154	1.05944	0.379585	0.487645
Tubgcp2	2.91669	2.98605	2.94045	2.92873	2.85878	2.90247	0.965031	0.379961	0.488041
Aebp1	10.7815	10.7118	10.8368	10.7098	10.7767	10.6363	0.952992	0.380193	0.488253
Ckap5	4.16312	4.22549	4.18662	4.17219	4.1092	4.14585	0.966199	0.380361	0.488268
Gnai3	5.79589	5.79063	5.81066	5.76236	5.7658	5.7396	0.970378	0.380394	0.488268
0610009B22Rik	4.82497	4.76224	4.72099	4.66418	4.71887	4.75152	0.960461	0.380407	0.488268
Pnrc2	4.98764	5.02976	4.94171	4.93334	4.88735	4.9731	0.962316	0.380692	0.488547
Pbx3	2.69694	2.73592	2.81259	2.73659	2.69913	2.61377	0.955489	0.381061	0.488936
Zdhhc5	6.12941	6.06277	6.08839	6.10693	6.17352	6.15041	1.03554	0.382009	0.490065
Ptcd3	3.82729	3.62011	3.73591	3.55055	3.74569	3.60585	0.936748	0.382192	0.490162
Arfgap3	6.72959	6.72409	6.74785	6.69795	6.70173	6.67166	0.970205	0.382219	0.490162
Bclaf1	4.75303	4.60506	4.68252	4.54669	4.68556	4.59039	0.950615	0.382557	0.490508
Slc35c2	3.83878	3.92203	3.90129	3.88145	3.79909	3.81732	0.962558	0.382751	0.490621
Meis3	3.83889	4.00069	3.84694	3.86682	3.70366	3.85848	0.941914	0.382808	0.490621
Wdr45b	4.33455	4.25191	4.25922	4.28513	4.36648	4.36229	1.03986	0.382848	0.490621
Icam1	2.26685	2.24199	2.44474	2.27113	2.29663	2.07382	0.930076	0.383459	0.491119
Pebp1	6.42641	6.44892	6.41363	6.39167	6.36676	6.39867	0.96983	0.383479	0.491119
C1galt1c1	4.46018	4.54368	4.57439	4.52808	4.44691	4.41097	0.956309	0.383483	0.491119
Usp15	4.71369	4.62892	4.57118	4.63433	4.71614	4.78092	1.05186	0.383507	0.491119
Ivd	4.20393	4.19984	4.17266	4.14087	4.14143	4.1639	0.970198	0.383592	0.491141
Klhl24	4.55611	4.55452	4.52041	4.491	4.4889	4.51852	0.969658	0.383942	0.491408
Rab5a	5.03655	5.01686	5.05711	4.99565	5.01335	4.96543	0.968874	0.383989	0.491408
Epha4	2.72553	2.98135	3.05456	2.96582	2.71898	2.63652	0.902794	0.384004	0.491408
Ubtd1	3.51386	3.55997	3.61372	3.66	3.62139	3.57494	1.04	0.384158	0.491519
Srp54c	5.0902	5.20226	5.11369	5.23531	5.12952	5.23351	1.04567	0.384855	0.492324
Ubxn4	6.53766	6.51531	6.51827	6.55042	6.57392	6.57517	1.03025	0.385438	0.492984
Ubc	9.27381	9.24201	9.32453	9.33588	9.37181	9.29196	1.0377	0.385561	0.493053
Polr2k	2.40067	2.34253	2.41448	2.4208	2.48115	2.41088	1.03671	0.385799	0.493271
Shc1	5.74458	5.77794	5.80472	5.75993	5.72682	5.69467	0.966688	0.38609	0.493557
Fbxw4	3.55112	3.44572	3.42868	3.34484	3.44039	3.44537	0.955723	0.386474	0.49396
Arhgef1	4.27909	4.28255	4.3529	4.37775	4.37984	4.31397	1.03715	0.386771	0.494252
Slc48a1	5.71554	5.69172	5.75312	5.67939	5.70156	5.63118	0.966141	0.38724	0.494765
Odf2	3.6354	3.64313	3.63731	3.60331	3.5936	3.59483	0.971579	0.38768	0.495239
Nadk2	3.83441	3.5723	3.39825	3.22635	3.45854	3.60538	0.887288	0.388489	0.496186
Rraga	4.86175	4.90286	4.90528	4.95748	4.92109	4.92591	1.03177	0.388561	0.496191
Coa4	3.01147	2.94434	2.98571	2.99794	3.06554	3.02609	1.035	0.389203	0.496924
Usp47	5.3448	5.43767	5.42407	5.50671	5.42139	5.44633	1.03978	0.38931	0.496972
Acss2	3.355	3.28816	3.07523	3.0198	3.06873	3.27047	0.91989	0.39011	0.497906
1700020I14Rik	4.94852	5.07732	4.93784	4.95345	4.82259	4.96262	0.94906	0.390241	0.497976
Ncaph2	4.66571	4.58791	4.66323	4.56422	4.63763	4.54987	0.962357	0.390302	0.497976
Mageh1	1.76586	1.69325	1.71123	1.6383	1.70494	1.67711	0.965751	0.390674	0.498364
Cyth4	0.968692	0.993116	1.23161	1.037	1.01595	0.755442	0.914427	0.390843	0.498491
Tbrg4	2.04792	2.34097	2.21673	2.22818	1.94005	2.06544	0.91721	0.391754	0.499566
Glmp	6.32179	6.27147	6.37437	6.37774	6.43217	6.33111	1.04111	0.391925	0.499696
Rbm6	5.37251	5.28351	5.30162	5.22023	5.30216	5.27297	0.962999	0.392353	0.500154
Zdhhc6	4.23941	4.03098	3.97143	3.82897	4.01776	4.05618	0.924278	0.392714	0.500458
Col4a6	1.30672	1.67722	1.53319	1.82662	1.47907	1.66202	1.11037	0.392729	0.500458
Pbx1	6.4662	6.24766	6.40538	6.19705	6.40418	6.21997	0.933095	0.392952	0.500567
Inf2	4.19194	4.27806	4.31074	4.26454	4.18097	4.14312	0.956346	0.392953	0.500567
Nab1	5.86909	5.94793	5.87991	5.97536	5.90117	5.98128	1.03809	0.393246	0.500794
Six2	2.1017	2.22859	2.18696	2.17674	2.05181	2.09211	0.955351	0.393269	0.500794
Nrd1	6.06174	6.03925	6.06324	6.0095	6.0294	5.99849	0.97096	0.393475	0.500968
Ddx23	4.61019	4.70219	4.66749	4.65477	4.56361	4.59657	0.962408	0.393571	0.501002
Ccni	6.18233	6.2418	6.24868	6.21673	6.15813	6.14742	0.96563	0.393881	0.501309
Ankzf1	0.889374	0.935415	0.992243	1.03704	0.998586	0.948909	1.03968	0.394	0.501373
BC004004	5.52325	5.42873	5.47295	5.38036	5.46845	5.41205	0.962597	0.394366	0.501747
Mafb	2.17437	2.04524	2.00552	1.9116	2.02809	2.05392	0.947629	0.394464	0.501747
Naa25	3.61559	3.87129	3.71605	3.94344	3.70182	3.88634	1.07936	0.394517	0.501747
Heg1	6.52636	6.40055	6.25583	6.16952	6.27726	6.40744	0.926513	0.394587	0.501747
Mtg2	1.93835	1.81429	1.58802	1.77061	1.88744	2.13376	1.11051	0.39464	0.501747
Golt1b	4.7297	4.74128	4.79691	4.82569	4.81938	4.76856	1.03444	0.395107	0.502253
Nme4	2.21683	2.15266	2.19189	2.116	2.17557	2.12649	0.967247	0.395977	0.503271
Pip5k1a	4.71362	4.44344	4.4231	4.23646	4.48432	4.47792	0.915183	0.397169	0.504698
Ptk2	4.6795	4.68941	4.67192	4.71876	4.71093	4.73444	1.02906	0.397581	0.505133
Adam9	7.08385	7.73528	7.10895	7.79004	7.16718	7.87798	1.23462	0.397707	0.505205
Reep3	5.46412	5.92244	5.98923	6.29479	5.87553	5.85316	1.1624	0.397892	0.505328
Gapdh	0.147505	-0.155429	0.104318	0.0541751	0.357311	0.093374	1.09955	0.398004	0.505328
Banf1	5.2037	5.21179	5.34003	5.36313	5.36398	5.24093	1.05061	0.398013	0.505328
Mfn2	4.78197	4.861	4.89105	4.95614	4.88561	4.86517	1.04099	0.39814	0.505401
AF357359	0.467594	0.431663	0.445082	0.391097	0.423307	0.402697	0.97087	0.398515	0.505788
Eno1	3.71579	3.87141	3.98483	4.08883	3.95166	3.85481	1.078	0.398906	0.506197
Rapgef1	5.09976	5.13798	5.10761	5.08912	5.04958	5.0772	0.970372	0.399273	0.506494
Rnpc3	2.65042	2.63544	2.668	2.69115	2.70873	2.6797	1.02964	0.39928	0.506494
Nap1l1	6.5877	6.6935	6.6282	6.73425	6.6349	6.71389	1.04117	0.39938	0.506533
Cdv3	4.17795	4.32101	4.00923	4.28364	4.14407	4.48826	1.09938	0.399769	0.506886
Zfp410	5.03903	5.04853	4.85102	4.83525	4.81396	5.00624	0.936336	0.399799	0.506886
Dpp4	1.86217	1.83416	1.39571	1.74175	1.76354	2.24098	1.16417	0.399896	0.506921
Fzr1	3.71598	3.71191	3.7862	3.7101	3.71388	3.6306	0.963619	0.400158	0.507165
Aar2	3.14199	3.14062	3.16874	3.19693	3.20147	3.17757	1.02938	0.400487	0.507494
Rbm42	4.32681	4.41784	4.43997	4.40082	4.31233	4.28584	0.957786	0.400741	0.507727
Ly6i	0.945839	-0.746011	0.51641	0.239203	1.92162	0.633145	1.62052	0.400948	0.5079
Dnajc13	4.70016	4.71731	4.73692	4.69551	4.67777	4.65304	0.970684	0.402955	0.510353
Otud5	3.27597	3.20493	3.23175	3.15805	3.22364	3.18702	0.96711	0.403118	0.510471
Ndfip1	5.52871	5.59095	5.58732	5.56156	5.50005	5.50053	0.966907	0.403395	0.510732
Pitpnm1	2.37217	2.41905	2.4512	2.49838	2.45785	2.43278	1.03465	0.403886	0.511226
Ier3ip1	5.21425	5.21883	5.21173	5.25231	5.24983	5.26227	1.02818	0.403926	0.511226
Uckl1	4.33746	4.34466	4.41114	4.436	4.43429	4.37224	1.03529	0.403996	0.511226
Sipa1	1.81402	1.84518	1.72751	1.7207	1.68365	1.79869	0.958222	0.404276	0.511419
Nkx2-3	4.64762	4.67042	4.58805	4.5759	4.54859	4.62814	0.964975	0.404289	0.511419
Epb4.1l2	6.80423	6.88306	6.79077	6.79383	6.71296	6.80462	0.96202	0.404474	0.511489
Csgalnact1	5.64155	5.43497	5.74026	5.69432	5.90767	5.60002	1.09363	0.404485	0.511489
Ptpra	5.09617	5.14382	5.14103	5.19607	5.15326	5.16362	1.03113	0.404824	0.511828
Ube2v1	3.83308	3.78686	3.78054	3.72871	3.76982	3.76886	0.96955	0.406332	0.513645
Ndufa7	6.45123	6.42911	6.49871	6.42267	6.44354	6.36479	0.966189	0.406495	0.513761
Ddit4l	2.54823	2.22615	2.25276	2.02646	2.32461	2.26643	0.90921	0.406976	0.51428
Znfx1	5.98121	5.94529	5.97061	5.91296	5.94562	5.91281	0.971213	0.40739	0.514638
C1qb	2.23608	2.52962	2.20373	2.26573	1.96853	2.29908	0.90364	0.407401	0.514638
Cdc42	7.51645	7.54947	7.55645	7.60212	7.5734	7.57281	1.0297	0.407996	0.5153
Bgn	11.6294	11.7439	11.7593	11.8457	11.7416	11.7385	1.04594	0.408443	0.515775
Cyp4f13	2.94314	2.97861	2.88518	2.87861	2.8388	2.93006	0.963627	0.408547	0.515816
AW209491	3.73092	3.62386	3.78826	3.77061	3.88188	3.71718	1.05407	0.408978	0.516185
Ssna1	2.38067	2.31861	2.44579	2.44183	2.50852	2.38251	1.0446	0.409105	0.516185
Tmem87a	3.24024	3.1946	3.28436	3.28834	3.33756	3.24952	1.03697	0.409113	0.516185
Pccb	3.24782	3.17864	3.20862	3.13532	3.19932	3.15965	0.967818	0.409123	0.516185
Trappc13	6.40158	6.34393	6.35954	6.37981	6.43729	6.42432	1.03219	0.409395	0.516415
Med30	3.99736	4.05745	3.98513	3.98181	3.91974	3.99078	0.966285	0.409448	0.516415
Mrps18b	4.95412	5.07502	4.97268	5.10178	4.98713	5.10574	1.04582	0.409705	0.516649
Ppp2r5d	3.94516	3.95983	4.02923	3.95996	3.94584	3.86838	0.963496	0.409876	0.516775
Paip2	5.68805	5.64661	5.66705	5.60946	5.64715	5.61913	0.971156	0.410652	0.517663
Ddt	5.28286	5.20989	5.2073	5.14181	5.20805	5.20145	0.966029	0.410728	0.517669
Gm11711	0.481202	0.574483	1.04281	0.683023	0.599413	0.091091	0.844981	0.411176	0.518144
Suds3	4.19512	4.17119	4.11207	4.17374	4.19692	4.26318	1.03678	0.411707	0.518691
Fcgr3	1.86266	1.87583	1.8271	1.80797	1.79143	1.8369	0.970405	0.411752	0.518691
Lamc1	7.04574	7.01196	6.97531	6.93588	6.964	6.99461	0.968329	0.411884	0.518766
Dnlz	3.41813	3.38395	3.51092	3.39614	3.42964	3.28921	0.955036	0.412041	0.518875
Dtnbp1	5.5413	5.53751	5.55276	5.50985	5.5119	5.49114	0.972802	0.41275	0.519609
Scrn1	3.47752	3.47984	3.50087	3.53095	3.53164	3.51498	1.02812	0.412767	0.519609
Psmc3ip	2.10192	2.32169	2.00182	2.30139	2.08908	2.44502	1.09996	0.412968	0.519741
Bcr	3.64256	3.55477	3.55822	3.48366	3.56398	3.55015	0.964011	0.413103	0.519741
Anxa5	6.99524	7.03621	7.0788	7.1206	7.08604	7.04994	1.03458	0.413132	0.519741
Pdia4	7.13737	7.07413	7.15344	7.15446	7.21984	7.14159	1.03569	0.413159	0.519741
Mxd4	3.38745	3.43344	3.46357	3.42081	3.37587	3.34077	0.966419	0.413355	0.519898
Mir6935	1.40293	2.36283	2.14011	2.82805	1.93205	2.24836	1.29198	0.413588	0.520101
Phf5a	3.54038	3.43212	3.59632	3.57758	3.68995	3.52529	1.05342	0.414216	0.5208
Cxxc1	3.9578	3.80412	3.77447	3.66747	3.80737	3.8214	0.945732	0.414314	0.520833
Slc25a4	7.2763	7.2914	7.25332	7.30956	7.2961	7.34116	1.02966	0.414422	0.520879
Med22	0.12798	1.19318	0.860477	0.897229	-0.143593	0.19455	0.750825	0.414791	0.521252
Senp3	3.66155	3.55736	3.69589	3.68041	3.78758	3.64864	1.04801	0.415153	0.521617
2700029M09Rik	3.50665	3.3995	3.28492	3.38101	3.483	3.60797	1.06744	0.415397	0.521834
Dffa	0.699699	2.32246	1.13892	1.41937	-0.191955	1.01896	0.640909	0.415715	0.522143
Sf3b1	6.47151	6.38976	6.36551	6.30017	6.37363	6.38831	0.962459	0.416099	0.522535
Blvra	3.43076	3.58702	3.55329	3.67436	3.52917	3.5794	1.05046	0.416391	0.52281
Med27	4.02404	4.22606	4.06714	4.26266	4.07061	4.25419	1.0648	0.416501	0.522859
Top2a	1.90856	1.68401	1.99364	1.94071	2.17117	1.85822	1.09329	0.416625	0.522924
Stoml1	3.47804	3.55096	3.44585	3.55627	3.48651	3.60508	1.04102	0.417039	0.523353
Zfp266	2.48751	3.50074	3.41026	4.09963	3.15998	3.34667	1.32395	0.417437	0.523719
Ercc1	3.69351	3.83259	3.83574	3.80742	3.67228	3.66617	0.951057	0.417475	0.523719
Ccndbp1	4.70264	4.57049	4.57811	4.47803	4.59977	4.57818	0.955644	0.418357	0.524735
Nsmf	3.11739	2.99157	3.04534	3.04734	3.17146	3.11812	1.04334	0.418439	0.524747
Gp1bb	3.03847	3.31722	3.46503	3.33753	3.07068	2.90976	0.889754	0.418537	0.524779
Csnk2b	5.73377	5.84704	5.77576	5.88563	5.77898	5.86442	1.04088	0.41867	0.524855
Wbp1	3.58247	3.56565	3.50247	3.47477	3.48575	3.54413	0.966663	0.418806	0.524935
Snurf	0.14913	1.14995	1.01764	1.70631	0.776175	1.00385	1.31226	0.419054	0.525156
Acsf2	2.04885	1.89702	1.76064	1.66449	1.79715	1.91766	0.926792	0.41929	0.525361
Crtap	6.71976	6.71845	6.73097	6.7617	6.76544	6.75722	1.02712	0.420278	0.526508
Ncl	7.04074	7.04706	7.0592	7.0207	7.01311	6.99605	0.973151	0.420428	0.526605
Hdlbp	7.43971	7.42189	7.45347	7.40019	7.41606	7.37778	0.972271	0.420705	0.526842
Prdm6	3.07426	3.1344	2.88604	3.09026	3.03	3.30197	1.07907	0.420762	0.526842
Sec22b	4.08485	4.01094	4.03156	3.96031	4.02846	3.99824	0.967921	0.42095	0.526986
Fam13c	4.57965	4.51159	4.52742	4.46061	4.5231	4.49823	0.968733	0.421886	0.528067
Gm11974	3.34381	2.91442	2.85434	2.57736	2.97083	2.99057	0.875182	0.421965	0.528074
Uso1	5.57462	5.59301	5.61469	5.64954	5.6351	5.61852	1.02847	0.422227	0.528311
Pigu	4.85939	4.86148	4.95329	4.97191	4.97621	4.88838	1.03844	0.422439	0.528486
Akap2	6.66731	6.83155	6.36092	6.74768	6.58515	7.10075	1.14261	0.423531	0.529563
Cpsf3l	3.63402	3.63375	3.61744	3.58763	3.58525	3.59732	0.973631	0.423576	0.529563
Osmr	6.77385	6.75344	6.77984	6.72839	6.74656	6.7136	0.972826	0.423591	0.529563
Nfkbia	3.65723	3.8488	3.88037	4.00882	3.83383	3.82098	1.06653	0.423592	0.529563
Smox	2.09751	2.11241	2.13134	2.16539	2.1541	2.1401	1.02787	0.423878	0.529797
Gfod2	3.40533	3.34676	3.22978	3.18593	3.23306	3.34198	0.949971	0.423925	0.529797
Acox1	4.76716	4.69369	4.68072	4.71195	4.78363	4.80016	1.03647	0.424126	0.529957
Adgre5	2.88042	2.92292	2.83387	2.83061	2.7845	2.87191	0.965704	0.424302	0.530057
Zadh2	3.93666	3.88585	3.89855	3.84093	3.88719	3.86672	0.971099	0.424353	0.530057
Rpn1	6.478	6.47092	6.53125	6.46582	6.47232	6.40418	0.968481	0.42527	0.531112
Ncf2	0.57436	0.672639	1.11797	0.783229	0.69494	0.212614	0.855009	0.425372	0.531148
Anapc16	3.73956	3.67709	3.81135	3.68722	3.74781	3.59879	0.955888	0.426442	0.532393
Blmh	3.80761	3.82996	3.66907	3.80293	3.77995	3.95626	1.05551	0.426644	0.532471
Srpr	5.70556	5.69221	5.70998	5.66457	5.67581	5.65218	0.973591	0.426652	0.532471
Park7	5.75931	5.72126	5.81204	5.8161	5.85808	5.7691	1.03563	0.426762	0.532517
Nr2f6	2.92644	2.9739	3.02659	3.06877	3.02856	2.98262	1.0362	0.427142	0.5329
Aifm2	0.891253	0.905261	1.54414	1.05916	1.0543	0.361008	0.817705	0.427355	0.533074
Hdgfrp2	4.29412	4.37207	4.23336	4.3645	4.28918	4.4436	1.04702	0.427768	0.533497
Cdc27	4.31072	4.37251	4.25385	4.36758	4.30794	4.44022	1.04238	0.428507	0.534327
Aktip	4.43351	4.41029	4.40464	4.36431	4.38398	4.38404	0.973383	0.428644	0.534406
Chka	2.46828	2.54597	2.40551	2.41728	2.33527	2.47547	0.956428	0.42875	0.534447
Wsb1	5.33491	5.1177	5.32437	5.28168	5.49981	5.28956	1.07071	0.428838	0.534465
Furin	4.9231	4.75319	4.81853	4.68187	4.8411	4.75762	0.951445	0.429135	0.534743
Slc43a3	5.8172	5.19513	5.01221	4.62921	5.19481	5.3202	0.815028	0.429417	0.535003
Mrpl50	4.27459	4.19139	4.27474	4.17413	4.25309	4.15719	0.964335	0.430349	0.536072
Gjc2	1.76216	1.6176	1.55253	1.45813	1.58798	1.63859	0.944098	0.430455	0.536112
Gas2l1	3.31455	3.37963	3.4026	3.36659	3.30328	3.27622	0.965593	0.430733	0.536366
Armcx3	5.94957	5.9902	5.88503	5.88371	5.83859	5.94212	0.963423	0.431198	0.536853
Rpl26	6.43006	7.07121	2.7738	6.08857	5.41738	10.0918	3.44418	0.431478	0.53711
Smim20	5.46314	5.39275	5.46985	5.46798	5.53993	5.46343	1.03441	0.431998	0.537665
Crlf3	2.39198	2.3925	2.45167	2.38906	2.38834	2.32176	0.968673	0.432516	0.538073
Sash1	7.49649	7.5522	7.44359	7.44708	7.38753	7.49518	0.962952	0.432517	0.538073
Slc25a11	4.64716	4.63928	4.62016	4.58939	4.59411	4.60877	0.973787	0.432548	0.538073
Cd2bp2	4.4558	4.35043	4.38452	4.2942	4.39225	4.34606	0.963902	0.43266	0.53812
Hist2h2aa2	-0.106386	3.5245	0.191943	3.76213	0.286556	4.06231	2.84555	0.432929	0.538363
Agap3	5.3581	5.39572	5.43623	5.38916	5.35261	5.30667	0.967634	0.433206	0.538615
Snord49b	1.53891	1.94139	0.58915	0.707822	0.250662	1.59921	0.703811	0.433327	0.538673
Spi1	0.314881	0.260309	0.283327	0.22143	0.271653	0.240438	0.971376	0.433609	0.538931
Stab1	1.73883	1.67153	1.72363	1.64476	1.7079	1.64574	0.96899	0.43371	0.538965
Tkt	6.40598	6.44367	6.38984	6.45865	6.4233	6.48566	1.03021	0.434137	0.539315
Ssr2	5.07644	5.02734	5.06353	5.07524	5.12517	5.09085	1.02922	0.43414	0.539315
Mcts2	1.80728	1.87678	1.71697	1.85847	1.79067	1.96719	1.0513	0.434289	0.539407
Gjb5	1.90281	1.49774	1.66142	1.35341	1.73447	1.53005	0.901976	0.434442	0.539504
Fez1	4.5623	4.60315	4.57172	4.63126	4.59361	4.63272	1.02837	0.434536	0.539529
Brd4	3.97067	4.02395	4.05687	4.01534	3.96362	3.92598	0.966527	0.434954	0.539956
Crcp	4.09891	4.14913	4.11933	4.18178	4.13539	4.17333	1.02902	0.435255	0.540237
Col1a1	10.5686	10.4839	10.5703	10.5638	10.6498	10.5634	1.03648	0.435652	0.540638
Rdm1	0.801209	0.605479	0.702788	0.54126	0.725698	0.607303	0.946816	0.435945	0.540909
Col11a1	3.50098	3.38095	3.47673	3.3548	3.46865	3.35747	0.959542	0.436066	0.540967
Wipi2	4.25275	4.25005	4.31792	4.25002	4.25259	4.17672	0.967682	0.436264	0.54104
Etfdh	4.8519	4.71413	4.81115	4.68025	4.81072	4.69701	0.956994	0.436274	0.54104
Mrpl43	4.93815	4.83465	4.91871	4.80986	4.90791	4.81009	0.962692	0.43638	0.541078
Ascc2	3.93506	3.97493	3.99537	4.03824	4.00353	3.98936	1.02965	0.436691	0.541372
Tars	6.50608	6.54847	6.53187	6.58614	6.54756	6.57137	1.02795	0.436849	0.541475
Xiap	2.62688	2.5393	2.06039	2.41424	2.49142	3.00939	1.17347	0.437813	0.542577
Prpf40a	4.84044	4.85955	4.83606	4.88461	4.86767	4.89737	1.02675	0.438418	0.543234
Fam216a	4.43136	4.33474	4.22954	4.31451	4.40627	4.52059	1.05875	0.439174	0.544078
Ubxn1	5.18378	5.15367	5.16768	5.11935	5.14632	5.12592	0.973962	0.440367	0.545463
Mir5125	1.57612	1.05229	1.27474	0.877496	1.37095	1.09614	0.878289	0.440739	0.545831
Rrm1	6.00926	5.93922	5.92287	5.86502	5.9281	5.93608	0.967513	0.441063	0.546139
Sp140	2.02316	2.08243	1.95954	1.96648	1.9029	2.02507	0.961119	0.441194	0.546208
Ap2b1	7.24844	7.248	7.25642	7.28697	7.28963	7.28543	1.02569	0.441402	0.546373
Ranbp9	5.18498	5.15669	5.21197	5.1459	5.17246	5.1091	0.971108	0.44158	0.546499
1110065P20Rik	4.71182	4.75655	4.72633	4.7861	4.74481	4.78277	1.02803	0.442901	0.548002
Casp6	4.32386	4.35471	4.31815	4.30381	4.27125	4.30547	0.973367	0.442966	0.548002
Ywhab	7.3581	7.41146	7.37104	7.43835	7.38861	7.43766	1.02924	0.44302	0.548002
Rnu73b	0.0860891	0.213964	0.0522473	0.0790781	-0.0515246	0.111879	0.951745	0.443306	0.548262
Cd276	3.9919	3.96072	3.95933	3.98664	4.01809	4.02293	1.02725	0.443491	0.548397
Fam63a	4.12761	4.19018	4.18745	4.24579	4.18883	4.19965	1.03043	0.443666	0.54852
Glod4	4.86873	4.82443	4.85787	4.79704	4.83804	4.79677	0.972686	0.443861	0.548668
Mff	5.17515	5.13731	5.21562	5.21959	5.26066	5.18394	1.03213	0.444084	0.548839
Ralgapb	4.90268	4.93131	4.93208	4.97464	4.9496	4.95468	1.02657	0.444151	0.548839
Mrps6	4.59527	4.67486	4.71806	4.67269	4.59604	4.54791	0.960924	0.444444	0.549108
Pacs2	5.1728	5.19093	5.25	5.19133	5.1739	5.10804	0.967894	0.444617	0.549228
Pcdhga6	2.28302	1.43794	2.92235	2.65796	3.53977	2.03927	1.44814	0.445602	0.550352
Cpsf4	2.86079	2.98232	2.96998	2.95409	2.83565	2.84635	0.959712	0.445789	0.550488
Chmp7	4.60764	4.57411	4.63996	4.64691	4.6833	4.61925	1.03013	0.446416	0.551169
Ccnd2	6.08077	6.22253	6.20947	6.31248	6.18136	6.20875	1.04509	0.446631	0.551341
Uimc1	3.16739	3.00213	3.10109	3.08327	3.24676	3.1461	1.04891	0.44689	0.551567
Psmb4	6.83812	6.83319	6.82004	6.85705	6.86317	6.88102	1.02586	0.447188	0.55184
Papd4	3.63028	3.72	3.63333	3.64194	3.55125	3.63818	0.965247	0.44751	0.552144
Zyx	8.14269	8.47952	8.13622	8.48609	8.16278	8.54915	1.10753	0.44766	0.55223
Tex264	4.98578	4.99332	4.99808	4.96516	4.95629	4.94726	0.975111	0.447731	0.55223
Malat1	9.54892	9.0115	9.3847	9.28482	9.81698	9.43347	1.14696	0.447895	0.552338
Faim	4.1985	4.1015	4.12222	4.13423	4.22934	4.21003	1.0358	0.448041	0.552424
Fkbp8	6.02375	5.97749	6.09238	5.98773	6.03275	5.90547	0.961795	0.44865	0.55308
Asl	2.08521	2.18303	2.14189	2.22885	2.13746	2.1901	1.03457	0.449353	0.553854
Tspan14	3.83867	3.86102	3.85019	3.89385	3.87424	3.89086	1.02566	0.450083	0.55466
Vbp1	3.91671	3.97339	3.89675	3.98196	3.92799	4.01509	1.03263	0.450326	0.554865
Trub2	2.00951	2.06549	1.95916	1.96452	1.90496	2.0106	0.964834	0.450509	0.554996
Kank2	6.02359	6.07119	6.05317	6.03657	5.98884	6.00461	0.972972	0.450726	0.555169
Ppa2	3.93239	3.95524	3.87573	3.86809	3.84115	3.91848	0.968979	0.450826	0.555198
Pcdhgb2	3.46526	4.08623	3.4585	3.61596	2.99229	3.63437	0.836699	0.451231	0.555537
Pex13	4.86954	4.79437	4.77588	4.71688	4.7847	4.7946	0.967184	0.451254	0.555537
AI987944	2.83122	2.83554	2.872	2.89586	2.89516	2.8625	1.02702	0.451828	0.556149
Mrps7	4.41051	4.41466	4.42186	4.3875	4.38195	4.3703	0.97538	0.451993	0.556258
Pomgnt2	2.2651	2.52754	2.14229	2.21922	1.94939	2.34016	0.905728	0.453826	0.55842
Ndfip2	4.87835	5.06507	4.92709	5.09804	4.92048	5.08011	1.05443	0.454286	0.558835
Zc4h2	3.50106	3.59793	3.39615	3.5691	3.47439	3.69655	1.05855	0.454318	0.558835
Gfer	3.79232	3.72215	3.70769	3.6508	3.71418	3.72042	0.968724	0.455111	0.559645
Adal	3.00752	3.03225	2.7096	2.71177	2.66974	2.98762	0.915443	0.455134	0.559645
Il17re	0.640767	0.87117	0.656115	0.707178	0.476364	0.696051	0.935175	0.455208	0.559645
P4ha2	6.67701	6.74176	6.5965	6.7241	6.66089	6.82121	1.04536	0.455492	0.5599
Nfyc	3.90693	3.86126	4.00685	4.00044	4.05227	3.90791	1.04406	0.455664	0.559962
Galnt1	5.11388	5.1065	5.18	5.19324	5.20528	5.13469	1.03134	0.455697	0.559962
Lurap1l	3.67185	3.76047	3.71582	3.71348	3.62561	3.66972	0.968145	0.455811	0.560008
Cct2	7.17051	7.1477	7.13969	7.17015	7.19336	7.20519	1.02608	0.456137	0.560313
Deb1	4.14708	3.99846	3.92962	3.83778	3.97146	4.0261	0.945805	0.456394	0.560477
Pcdhga11	2.44748	2.15976	1.76766	1.61389	1.85931	2.22297	0.854108	0.456425	0.560477
Gnl1	4.54998	4.58467	4.62207	4.57883	4.54513	4.50275	0.970246	0.456637	0.560626
Meg3	3.79955	3.17538	3.13379	2.74629	3.32172	3.30744	0.843355	0.456771	0.560626
Cers4	2.66064	2.64465	2.62194	2.59115	2.60346	2.62161	0.974538	0.456778	0.560626
Snord96a	0.133709	0.197123	0.148117	0.221815	0.162288	0.220697	1.02967	0.456893	0.560631
Gm2a	5.09945	5.08751	4.98339	4.96552	4.97005	5.07004	0.962447	0.456937	0.560631
Strn4	4.61875	4.73275	4.69155	4.68943	4.57738	4.61826	0.96396	0.457015	0.560633
Drg2	4.54776	4.52229	4.55539	4.50228	4.52561	4.48581	0.974368	0.457107	0.560651
P3h3	6.66618	6.6075	6.67138	6.59268	6.64821	6.57453	0.970329	0.457266	0.560751
Pole4	3.49068	3.50258	3.51372	3.54604	3.53709	3.53051	1.02509	0.457711	0.561202
Eif2b5	4.43877	4.40548	4.50903	4.50978	4.54772	4.44575	1.03546	0.458233	0.561747
Snora3	2.95948	1.88161	1.76325	1.10572	2.09743	2.12011	0.742564	0.458407	0.561866
Psme2b	3.11642	3.21434	3.34103	3.39942	3.31585	3.19954	1.05809	0.458613	0.562024
Pfdn2	4.88469	5.02468	4.98712	4.98416	4.84728	4.88462	0.958947	0.458995	0.56231
Arhgap5	4.01171	4.03634	3.93157	3.92815	3.89831	4.00107	0.965278	0.459001	0.56231
Mrps26	4.77673	4.72683	4.70524	4.6601	4.70425	4.71919	0.971315	0.459497	0.562822
Gltp	4.79037	4.78494	4.88245	4.89345	4.90486	4.81036	1.03568	0.459768	0.563011
Asic3	2.32721	2.22525	2.32356	2.3093	2.4121	2.3129	1.03746	0.459806	0.563011
Gdf1	1.47731	0.574943	1.56911	1.31959	2.22938	1.2129	1.30342	0.459989	0.563098
Nkx3-2	1.08355	1.27523	1.26032	1.3908	1.21318	1.24633	1.05519	0.460033	0.563098
Pafah1b2	7.59721	7.61241	7.61444	7.58532	7.56916	7.56335	0.975623	0.460396	0.563448
Wdr74	2.87131	2.96658	3.0197	3.08278	2.99784	2.95452	1.04212	0.460921	0.563995
Lamtor3	5.07167	5.0451	5.08282	5.09633	5.12479	5.08933	1.02609	0.461431	0.564524
Ccdc47	5.03999	5.0587	5.01863	5.07263	5.05546	5.10221	1.0266	0.461635	0.564629
Snx3	3.80523	3.85512	3.84817	3.90031	3.85495	3.86903	1.02726	0.461672	0.564629
Ntng2	3.55842	3.46083	3.4163	3.45986	3.55363	3.60273	1.04287	0.462354	0.565367
Vwa9	2.86735	2.79734	2.83749	2.76519	2.83062	2.78108	0.971311	0.462492	0.565441
Cdh2	4.23247	4.11025	3.97763	3.90723	4.01312	4.13353	0.939965	0.462632	0.565517
Elf2	3.35339	4.01989	3.69147	3.78457	3.13049	3.46973	0.853865	0.462978	0.565844
0610037L13Rik	3.88075	3.84025	3.92551	3.92584	3.96965	3.88558	1.03176	0.463125	0.565929
Twf1	7.02607	6.95554	7.02296	6.93872	7.00553	6.92756	0.969625	0.46343	0.566207
Araf	4.93116	4.88642	4.94685	4.95052	4.99719	4.93797	1.02857	0.463565	0.566276
Cnbp	6.59937	6.5447	4.62025	4.58512	4.52599	6.41448	0.594431	0.463714	0.566363
LOC102636514	0.85139	0.559113	0.594536	0.400235	0.672079	0.609662	0.927687	0.464974	0.567806
Mkln1	4.67145	4.67429	4.69993	4.65838	4.65473	4.62396	0.975082	0.465526	0.568385
Nnat	3.75919	3.89227	3.55945	3.8268	3.69523	4.05913	1.08983	0.466049	0.568927
Mgrn1	6.63176	6.61756	6.60648	6.57403	6.58519	6.59168	0.975923	0.466437	0.569305
Ndufs4	6.26484	6.31626	6.27139	6.33776	6.28958	6.34288	1.02773	0.466637	0.569366
Samm50	4.07896	4.12163	4.13048	4.17467	4.13669	4.13413	1.02694	0.466717	0.569366
Aoc3	6.92915	6.87812	6.80416	6.76699	6.80969	6.87722	0.964062	0.466741	0.569366
Fyco1	4.3081	4.26572	4.35928	4.35755	4.40351	4.311	1.03281	0.4668	0.569366
Ubxn6	5.46746	5.42936	5.46081	5.40503	5.44025	5.40166	0.97461	0.467047	0.569572
Emp3	6.69848	6.76177	6.81649	6.86185	6.80672	6.75929	1.03574	0.467756	0.570341
Srsf2	4.4156	4.53297	4.50247	4.59398	4.48467	4.52754	1.03671	0.467947	0.570477
Spats2	5.15435	5.10294	5.06117	5.01991	5.06458	5.09988	0.969324	0.469174	0.571877
Chmp1a	5.49695	5.48338	5.54266	5.48078	5.49365	5.42698	0.972147	0.469835	0.572587
Med7	3.76018	3.75268	3.77732	3.79873	3.80857	3.78714	1.02452	0.47029	0.572994
Aamdc	2.83159	2.79732	2.95936	2.82988	2.86464	2.68773	0.95326	0.470362	0.572994
Cdk19	2.80334	3.04911	3.15134	3.07152	2.83651	2.72663	0.91781	0.470406	0.572994
Rbmxl1	3.06181	3.0177	2.97932	3.02077	3.06336	3.10642	1.03108	0.470798	0.573375
Sec11a	6.82334	6.77555	6.72155	6.684	6.72471	6.77256	0.96818	0.470947	0.573461
Atf4	5.60796	5.65313	5.59931	5.66715	5.62455	5.68681	1.02783	0.471191	0.573661
Ddx24	5.22105	5.21758	5.11906	5.10592	5.10289	5.19805	0.96556	0.471347	0.573755
Cox14	5.382	5.34022	5.44596	5.35078	5.39151	5.27453	0.965443	0.471438	0.573769
Thrap3	3.54321	3.56331	3.56539	3.60222	3.58512	3.5881	1.02434	0.471623	0.573899
Fcf1	4.81518	4.93069	4.89066	4.98368	4.87569	4.92814	1.0357	0.472399	0.574747
H2-K2	1.76401	1.90493	2.58741	2.65245	2.55961	1.89758	1.21928	0.472734	0.575058
Antxr1	7.88889	7.86749	7.88421	7.90418	7.92686	7.91295	1.02431	0.473033	0.575326
Tmem55b	4.24903	4.31512	4.35229	4.40105	4.34243	4.31273	1.03301	0.473317	0.575522
Ube2d2a	5.25711	5.26085	5.29186	5.31498	5.31447	5.28708	1.0251	0.473353	0.575522
Smarce1	4.45416	4.39558	4.37363	4.32578	4.3781	4.39298	0.971036	0.473756	0.575792
Ccnc	2.75626	2.72623	2.8299	2.83001	2.8648	2.76264	1.03428	0.473791	0.575792
Chchd1	5.12107	5.16311	4.99723	5.13022	5.08798	5.26918	1.04902	0.473813	0.575792
Gm8909	1.30116	1.79829	0.474514	1.50426	1.00997	2.4527	1.38215	0.474344	0.576245
Smek1	3.57599	3.49102	3.52926	3.45205	3.53149	3.48308	0.970325	0.474345	0.576245
Acp6	2.28589	2.37662	2.07445	2.10629	2.00368	2.30574	0.928077	0.474915	0.576841
Asb8	2.65435	2.65562	2.55357	2.63783	2.63562	2.74729	1.0372	0.475308	0.577223
Adss	5.53794	5.54506	5.55541	5.52236	5.51421	5.49966	0.976541	0.476103	0.57808
Fuca1	5.81955	5.71586	5.73368	5.65388	5.75	5.72124	0.967103	0.476201	0.57808
Crim1	5.47661	5.57758	5.44378	5.57272	5.47543	5.62486	1.04151	0.476254	0.57808
Nfatc1	2.08536	1.53722	1.40892	1.09144	1.59285	1.67365	0.855135	0.47636	0.578113
Pdp1	4.00929	3.33513	3.87044	3.27391	3.91829	3.3082	0.847047	0.476625	0.578249
Lars	6.11205	6.08663	6.15873	6.08764	6.11211	6.03154	0.971123	0.476631	0.578249
Fbln7	4.616	4.39849	4.12988	4.01859	4.20599	4.45422	0.897472	0.477343	0.578972
Trmt2a	3.44388	3.35982	3.35231	3.28911	3.36587	3.36436	0.968743	0.477387	0.578972
Mrc2	8.24963	8.09133	8.15896	8.03494	8.18386	8.09989	0.958765	0.477843	0.579429
Tatdn1	2.50973	2.19146	2.50983	2.19131	2.49715	2.13961	0.914869	0.478327	0.579827
Praf2	5.1055	5.05443	5.06958	5.08442	5.13523	5.12202	1.0264	0.478367	0.579827
Capza1	5.20719	5.27584	5.25043	5.31532	5.25161	5.28565	1.02806	0.478411	0.579827
Tdp2	1.65796	1.67407	1.54574	1.54349	1.52056	1.64661	0.961915	0.478737	0.580126
Epc1	3.10987	2.7005	2.98942	2.90323	3.30828	3.01024	1.103	0.480235	0.581843
Tm9sf1	4.88896	4.88747	4.90525	4.86736	4.86763	4.84507	0.976667	0.480438	0.581981
Itpripl2	5.08161	5.16348	5.18528	5.15608	5.07694	5.05205	0.966803	0.480509	0.581981
Yipf1	3.77866	3.83716	4.02293	4.05424	4.01039	3.83211	1.06177	0.482139	0.583858
Ppp1r9b	6.10865	6.13376	6.14583	6.11618	6.09104	6.07534	0.975745	0.48309	0.584911
Anxa4	5.72375	5.75058	5.84401	5.76992	5.74521	5.64353	0.963579	0.483962	0.58587
Egln1	4.37048	4.33692	4.36162	4.31155	4.34235	4.31118	0.976141	0.484251	0.586122
Map7d1	4.88895	4.97501	4.9016	4.99267	4.91098	4.99585	1.03161	0.484872	0.586776
Mmp3	3.19946	2.85347	2.84008	2.62908	2.94883	2.93191	0.914816	0.48533	0.587156
Rab8b	6.03407	6.18817	6.03817	6.07339	5.91872	6.07187	0.955389	0.485347	0.587156
Spag7	2.71968	2.73394	2.76268	2.7891	2.77854	2.75387	1.02475	0.485664	0.587441
Enoph1	3.02123	2.75977	2.83132	2.65022	2.89526	2.79923	0.939718	0.485937	0.587673
Mad2l2	3.34965	3.26868	3.32469	3.32113	3.40195	3.34592	1.0297	0.486614	0.588394
Ephx2	2.48161	2.38851	2.05648	2.01485	2.08305	2.40366	0.905964	0.487321	0.58915
Ermard	1.6364	0.423504	1.22216	0.238606	1.39367	0.469829	0.760217	0.487846	0.589687
Rdh10	4.43814	4.35261	4.11397	4.07312	4.13939	4.36827	0.927496	0.488473	0.590347
Timm44	4.68459	4.68612	4.74027	4.68606	4.68457	4.62406	0.97334	0.489138	0.591052
Ube2v2	3.06894	2.95469	2.94321	2.86637	2.97115	2.97155	0.964007	0.489358	0.59122
Fopnl	4.83203	4.90659	4.81564	4.82698	4.75077	4.84219	0.969275	0.489483	0.591272
Spr	2.25278	2.32981	2.32521	2.38671	2.31593	2.32909	1.02921	0.489662	0.59139
Gfra4	2.11897	1.50791	1.69076	1.27568	1.84971	1.611	0.873674	0.49065	0.592414
Taf1a	1.97841	1.02601	1.57934	1.3979	2.33456	1.76063	1.23525	0.490673	0.592414
Erp44	5.46887	5.39731	5.37646	5.32376	5.38834	5.40142	0.970448	0.491283	0.593051
Strap	5.45572	5.47117	5.46547	5.50182	5.48873	5.49928	1.02291	0.491463	0.59317
Tcea3	4.49471	4.44172	4.2863	4.25778	4.29823	4.44704	0.950237	0.491852	0.593542
Lamtor4	5.6341	5.67011	5.68663	5.65746	5.62211	5.60216	0.974966	0.493349	0.595248
Whrn	1.29993	1.50935	1.34711	1.53351	1.33365	1.51932	1.05491	0.493481	0.595309
Igfbp7	10.6702	10.7364	10.7863	10.7426	10.6792	10.6246	0.966527	0.493667	0.595396
Pole3	3.05217	2.98807	3.12733	3.11094	3.17956	3.03999	1.03858	0.493717	0.595396
Ubqln2	3.13779	3.16047	3.24355	3.26379	3.24788	3.16897	1.03278	0.494256	0.595947
Snapin	6.87509	6.75173	6.83847	6.82055	6.94306	6.85464	1.03618	0.494461	0.59604
Slc43a1	2.54402	2.35373	1.88884	1.8066	1.95832	2.40369	0.866249	0.494497	0.59604
Mlec	8.31778	8.23352	8.38217	8.25264	8.33469	8.17066	0.960047	0.495673	0.597357
Zmat2	3.18075	3.14176	3.16581	3.17795	3.21749	3.19523	1.02406	0.495948	0.59759
Slc8a1	5.44629	5.62501	5.45513	5.63103	5.45963	5.65125	1.05134	0.496376	0.598006
Ap2m1	5.00879	5.02336	5.03374	5.06423	5.05256	5.0465	1.02289	0.496626	0.598209
Zfp771	2.55937	2.49519	2.55624	2.48058	2.54141	2.47089	0.972973	0.497071	0.598645
Ptgr1	3.84531	3.80835	3.93175	3.83008	3.86681	3.73162	0.964202	0.49731	0.598834
Mllt1	3.22952	3.28308	3.30254	3.27437	3.22239	3.19977	0.972815	0.497788	0.59931
Pnkd	2.44586	2.53144	2.31056	2.34119	2.24809	2.46998	0.948273	0.498241	0.599756
Chchd6	2.42258	2.55941	2.84086	2.654	2.52779	2.22668	0.908213	0.498922	0.600476
Gtf3a	3.99764	3.78843	3.84816	3.70235	3.89851	3.81912	0.951441	0.499594	0.601185
Rab4a	4.10319	4.2126	4.08271	4.20947	4.10417	4.24949	1.03899	0.49985	0.601394
Gtf2a2	4.59481	4.53097	4.52081	4.47025	4.52815	4.53103	0.973148	0.500076	0.601566
Slc3a2	5.5784	5.7949	5.57138	5.63147	5.41406	5.64321	0.942267	0.500248	0.601673
Tbc1d24	2.45248	2.29289	2.48861	2.44219	2.6041	2.40445	1.05165	0.500481	0.601814
Dcaf11	3.75172	3.77761	3.82264	3.84911	3.8283	3.78768	1.02663	0.500531	0.601814
Rnf130	4.05226	4.10053	4.31456	4.33614	4.30317	4.09574	1.06417	0.50077	0.602002
Nudt8	2.84104	2.72565	2.81406	2.79575	2.91067	2.8206	1.03457	0.501293	0.602531
Impa1	4.10722	4.14286	4.18438	4.1434	4.10915	4.06302	0.972755	0.502411	0.603775
Mrpl28	3.94447	3.99277	3.91739	3.99411	3.94778	4.03246	1.02821	0.502882	0.604092
Ttc4	2.86709	2.74436	2.80624	2.70538	2.8211	2.74606	0.966835	0.502896	0.604092
Sdccag3	5.22181	5.23463	5.28232	5.3029	5.29447	5.25036	1.02564	0.502925	0.604092
Hs3st1	2.74302	2.78371	2.53891	2.71844	2.67566	2.94072	1.06454	0.503233	0.604362
Fbxo34	2.66889	2.57971	2.4688	2.42099	2.49766	2.59991	0.954851	0.50334	0.604391
Derl2	3.92769	3.93627	3.77469	3.89418	3.88357	4.05855	1.04699	0.503866	0.604922
Tab2	4.45305	4.54008	4.51771	4.58778	4.50687	4.53872	1.02888	0.504017	0.605004
Chmp4b	6.71675	6.72746	6.79656	6.81269	6.80725	6.74148	1.02843	0.504364	0.60532
Tvp23b	4.48966	4.50131	4.54007	4.56181	4.55406	4.51889	1.02439	0.50493	0.6059
Abhd17a	3.89239	3.8946	3.99315	3.9151	3.91413	3.80674	0.967059	0.505322	0.606269
Txndc17	4.76348	4.84093	4.82551	4.88882	4.81712	4.84117	1.0276	0.505599	0.606501
Adnp	4.14854	5.70757	3.39548	3.96723	2.36957	4.72941	0.601844	0.505855	0.606671
Sarnp	3.25965	3.35664	3.26645	3.3676	3.27502	3.3778	1.03251	0.505907	0.606671
Sdhaf2	6.5393	6.51519	6.46051	6.437	6.45571	6.50624	0.973396	0.507053	0.607944
Cd72	0.733756	0.899648	1.39751	1.07139	0.921593	0.389107	0.860063	0.507596	0.608495
Il3ra	4.32104	4.21293	4.32423	4.30076	4.40968	4.29644	1.03515	0.507682	0.608498
Acot13	2.63101	2.61179	2.66987	2.67705	2.69925	2.64297	1.02508	0.507868	0.60862
Trpt1	1.41242	1.31117	1.22693	1.17081	1.26012	1.33494	0.958004	0.508003	0.608682
Sdf4	6.83271	6.62514	6.68313	6.54021	6.73485	6.65757	0.952745	0.50868	0.609392
Pcdhga9	2.44437	1.85256	1.57206	1.26563	1.80098	2.03277	0.836261	0.508827	0.609419
Tyrobp	1.33018	1.40652	1.69067	1.501	1.43293	1.12845	0.918691	0.508874	0.609419
Ankra2	3.13876	3.29445	3.09791	3.14512	2.98697	3.1875	0.952038	0.508973	0.609419
Cenpb	5.80924	5.8215	5.86977	5.88952	5.88161	5.83682	1.02527	0.509183	0.609419
Ube2m	4.04356	3.6995	4.51714	4.36784	4.73662	3.9103	1.19162	0.509209	0.609419
Rnft1	4.5373	4.52404	4.55825	4.51229	4.52436	4.48448	0.977382	0.509268	0.609419
Ehmt2	5.37576	5.2387	5.20856	5.12559	5.25087	5.26868	0.959513	0.50929	0.609419
Mospd2	4.9174	5.1432	5.1193	5.26296	5.05278	5.09672	1.05552	0.509595	0.609447
Micu2	4.70641	4.75436	4.73124	4.72143	4.67345	4.69515	0.976586	0.509606	0.609447
Dram1	3.53819	3.45987	3.81804	3.77957	3.87306	3.51508	1.08512	0.509658	0.609447
Palm3	1.54907	1.57104	1.17866	1.19695	1.15452	1.54315	0.910372	0.509664	0.609447
Fam220a	3.62563	3.64137	3.66851	3.69398	3.68186	3.65865	1.02327	0.509733	0.609447
Rbm4	3.16392	3.02387	2.76655	2.93376	3.06331	3.33804	1.0925	0.510407	0.609999
Gdpd2	5.27465	4.92698	4.94394	4.95087	5.28644	5.26876	1.08737	0.510438	0.609999
Msantd3	2.35548	2.37442	2.41722	2.44048	2.42605	2.38714	1.02507	0.510447	0.609999
Cdk4	6.91867	6.91964	6.9004	6.93649	6.93653	6.96028	1.02222	0.510802	0.610323
Vma21	4.02651	4.12268	4.34762	4.38911	4.31186	4.09662	1.07238	0.51092	0.610363
Igf2bp3	2.2603	2.38508	2.28307	2.3072	2.18281	2.28709	0.965447	0.511414	0.610645
Srpx2	6.58847	6.54473	6.52397	6.55262	6.59513	6.61914	1.02582	0.511468	0.610645
Irf2bp2	4.17296	4.04657	4.04524	4.05917	4.1814	4.18386	1.03779	0.511483	0.610645
Zranb2	5.20415	5.14636	5.1039	5.06383	5.11466	5.15077	0.971341	0.511492	0.610645
Mpv17	3.82949	3.84189	3.27301	3.66336	3.6414	4.25332	1.15325	0.511806	0.610919
Tmem127	7.22789	7.20653	7.2206	7.23855	7.26091	7.24935	1.02203	0.511904	0.610936
Cklf	2.27962	2.49591	2.28637	2.49563	2.28776	2.52308	1.05847	0.512421	0.611452
Mbnl2	6.60486	6.59652	6.7482	6.63643	6.64668	6.48246	0.958148	0.51281	0.611816
Paip1	6.10467	6.13873	6.04151	6.12519	6.0917	6.19872	1.03083	0.513799	0.612824
Id3	4.09626	4.21425	4.33011	4.25248	4.14121	4.01749	0.948089	0.513823	0.612824
Exosc7	3.81861	3.49111	3.60424	3.37943	3.68781	3.54466	0.932225	0.513999	0.612932
Hipk3	5.31562	5.38341	5.26086	5.27856	5.20743	5.33074	0.967285	0.514591	0.613538
Hat1	3.13688	3.00958	3.13777	3.10682	3.23471	3.10375	1.03812	0.515067	0.614004
Mrpl46	3.53283	3.46775	3.72085	3.6916	3.7669	3.51362	1.05997	0.515702	0.61466
Gm4737	3.57064	3.36988	3.46247	3.43496	3.63165	3.53575	1.04741	0.516039	0.614961
Lrrc57	1.78156	1.78913	1.85651	1.79863	1.79187	1.71789	0.972773	0.516408	0.615293
Rab10	6.26867	6.31295	6.28738	6.33917	6.29811	6.33042	1.0232	0.516487	0.615293
Cmas	4.44876	4.36046	4.29743	4.34456	4.42855	4.49638	1.03856	0.517115	0.61594
Zfr	5.7605	5.7494	5.7115	5.69076	5.69809	5.73255	0.977033	0.517508	0.616272
Cd109	2.22142	2.40272	2.44056	2.40948	2.23558	2.19519	0.949185	0.517563	0.616272
Plxnb2	6.20939	6.23619	6.23327	6.2706	6.24682	6.25482	1.02194	0.517907	0.61658
Lias	3.64305	3.67227	3.55913	3.56452	3.5303	3.64249	0.968639	0.518036	0.616585
Porcn	2.04855	1.85484	1.87768	1.75349	1.93388	1.89375	0.954605	0.518081	0.616585
Gak	4.57767	4.76448	4.80758	4.77382	4.59476	4.54887	0.947462	0.518252	0.616687
Hsd17b10	5.66341	5.49288	5.56844	5.4408	5.60172	5.50938	0.960639	0.518619	0.617023
Timm22	4.35262	3.89579	4.11011	4.03306	4.48	4.25631	1.10016	0.518732	0.617056
Sap18	4.70393	4.68538	5.28817	4.87816	4.90684	4.25889	0.863113	0.51983	0.61795
Dok1	2.78235	3.88701	3.47652	4.22657	3.18427	3.69443	1.2497	0.519834	0.61795
Angpt4	3.59488	3.36896	3.1884	3.30141	3.51478	3.70628	1.08983	0.519852	0.61795
Cdc123	5.37876	5.28434	5.29042	5.22293	5.31016	5.29465	0.971199	0.519899	0.61795
H2afy	4.94717	5.06877	5.00044	5.10135	4.98636	5.06774	1.03284	0.519908	0.61795
Hebp2	2.92996	3.19419	3.12897	3.14762	2.89097	2.95909	0.942376	0.520106	0.618084
Rrp8	3.34846	3.40106	3.2652	3.37525	3.32325	3.47191	1.03684	0.520419	0.618354
Rbm17	4.83137	4.9126	4.82805	4.91889	4.84119	4.93695	1.02947	0.520778	0.61868
Med10	1.51934	1.54374	1.58378	1.60888	1.58914	1.55323	1.02455	0.52117	0.619044
Usp16	3.86335	3.84944	3.87473	3.89035	3.90605	3.88318	1.02162	0.521256	0.619045
Kpna3	4.35998	4.34923	4.48555	4.4839	4.50191	4.36751	1.03753	0.521679	0.619445
Tyk2	0.317766	0.316206	0.262305	0.313503	0.314865	0.374727	1.02513	0.522115	0.619862
Nop58	4.36832	4.4425	4.56527	4.60176	4.53954	4.42402	1.04495	0.522329	0.619979
Ociad1	6.38462	6.3792	6.37929	6.35021	6.35376	6.34976	0.979445	0.522384	0.619979
Arhgef2	4.97476	5.04545	4.96251	4.97463	4.90265	4.98626	0.972688	0.522707	0.62018
Ucp2	6.48651	6.16328	6.28265	6.06016	6.36492	6.21597	0.934538	0.522725	0.62018
Szrd1	3.42004	2.9904	3.97454	3.77975	4.23768	3.24099	1.22499	0.523684	0.621216
Inpp5b	3.61976	3.62492	3.58412	3.57009	3.56201	3.6003	0.977854	0.523827	0.621216
Nr1h2	4.5135	4.54031	4.3841	4.39378	4.35966	4.5148	0.961351	0.523873	0.621216
Dolpp1	2.3748	2.57784	2.38826	2.57972	2.38471	2.59793	1.0528	0.52394	0.621216
Wasl	5.99603	6.00309	5.9091	5.98399	5.97615	6.07867	1.03081	0.524329	0.621577
Amd1	4.08779	3.33397	1.57293	2.67633	3.36388	5.23976	1.70057	0.525153	0.622451
Klhl5	4.27585	4.27763	4.37025	4.29793	4.29735	4.19657	0.969823	0.526088	0.623458
Arhgap17	4.21468	4.24584	4.17282	4.24127	4.21108	4.29224	1.02619	0.526473	0.623812
Pcyox1	5.8395	5.78752	5.7711	5.7954	5.84583	5.86494	1.02542	0.526605	0.623867
Spire1	3.57439	3.53533	3.69689	3.57526	3.61504	3.43962	0.959777	0.527169	0.624433
Gcsh	4.31953	4.3762	4.35293	4.40788	4.35522	4.38576	1.02355	0.527404	0.62461
Trappc4	5.64265	5.68099	5.66899	5.71286	5.67783	5.69571	1.02203	0.527723	0.624818
Mrpl34	4.00377	4.06769	4.1474	4.09042	4.03025	3.94457	0.964938	0.527752	0.624818
Sbds	3.69938	3.70629	3.80504	3.8135	3.81296	3.71697	1.03132	0.528029	0.625043
Golph3	6.4125	6.41516	6.37698	6.42071	6.41849	6.4619	1.02267	0.528308	0.625272
Atp6v0e2	3.20649	3.4509	3.21948	3.2905	3.04644	3.28496	0.942481	0.528661	0.625587
Prpf38b	4.01456	3.92681	3.88503	3.83213	3.91106	3.94461	0.968311	0.528918	0.62579
Ndufv1	5.1615	5.15006	5.17822	5.19316	5.20661	5.18084	1.02133	0.529006	0.625792
C3ar1	1.07522	1.17712	1.3318	1.23241	1.13758	0.972681	0.945442	0.529272	0.626004
Eci1	4.11839	4.09334	4.04586	4.02261	4.04265	4.08613	0.975629	0.529428	0.626087
Tor2a	3.17908	3.15201	3.2345	3.16233	3.18891	3.09796	0.973321	0.529854	0.626489
Mrps35	4.33504	4.3948	4.23427	4.2563	4.19096	4.35218	0.962461	0.530563	0.627225
Ppapdc1b	4.14985	4.17782	4.29456	4.21228	4.18732	4.06163	0.963282	0.531243	0.627928
Nsmce2	3.87997	3.8779	3.97534	3.90009	3.90333	3.7974	0.969709	0.531395	0.62799
Psat1	3.06295	3.14929	3.15949	3.21789	3.13882	3.13706	1.02876	0.531469	0.62799
Rac1	6.67844	6.71263	6.75343	6.78152	6.75259	6.71638	1.02493	0.531786	0.628262
Basp1	5.21375	5.32096	5.27475	5.35954	5.25871	5.31609	1.02944	0.532012	0.628427
Ikbkb	3.61506	3.64562	3.64999	3.68538	3.65828	3.65888	1.02158	0.532656	0.628967
Nthl1	1.8284	1.71595	1.55786	1.65802	1.76285	1.93115	1.05976	0.532677	0.628967
Mtfr1l	5.67431	5.66023	5.66224	5.63057	5.6424	5.63612	0.979831	0.532797	0.628967
Ogg1	2.83029	2.66049	2.90351	2.69755	2.86281	2.59526	0.946056	0.532816	0.628967
Slain2	5.37494	5.33451	5.31267	5.34041	5.37962	5.40459	1.0241	0.533575	0.629761
Nat9	0.949116	1.02044	1.10175	1.04521	0.978035	0.890885	0.96414	0.533944	0.630094
Idh3g	5.31064	5.37986	5.41203	5.38235	5.31594	5.28071	0.971707	0.53433	0.630447
Tmem141	3.15836	3.25827	3.34274	3.3945	3.30624	3.23059	1.04077	0.534716	0.630799
Clock	3.49884	3.54455	3.49824	3.55752	3.51434	3.56808	1.0231	0.534981	0.63101
Suv39h1	0.901415	1.01819	0.936991	0.957202	0.841478	0.924715	0.969525	0.535692	0.631746
Emc10	5.24956	5.25162	5.25702	5.22903	5.22575	5.21672	0.980058	0.535831	0.631808
Suclg1	4.03815	4.02871	3.96602	4.01915	4.0277	4.09643	1.02598	0.536607	0.632519
Tmed10	7.11373	7.16115	7.15572	7.14124	7.09451	7.09819	0.977794	0.536609	0.632519
P4hb	9.04759	8.99204	9.05685	8.98606	9.03909	8.96556	0.975723	0.537413	0.633364
Fam175b	4.41708	4.45283	4.45206	4.43395	4.3985	4.39704	0.978742	0.538373	0.634393
Rps27l	7.55404	7.6591	7.56148	7.58478	7.47957	7.57931	0.97003	0.539067	0.635107
Ccnd1	3.0115	3.10507	3.42656	3.22324	3.13995	2.79701	0.914874	0.539237	0.635205
Smap1	3.62444	3.98469	3.8414	4.08776	3.74741	3.92329	1.07417	0.539339	0.635222
Ncor1	4.72552	4.75974	4.74418	4.73149	4.69698	4.71079	0.979267	0.539641	0.635444
Tbrg1	5.19106	5.19929	5.23448	5.1954	5.18726	5.14746	0.978236	0.539703	0.635444
Plxna1	4.94489	4.97286	4.99311	4.96475	4.9374	4.91384	0.9782	0.540408	0.63617
Slc25a3	6.42159	6.45407	6.49689	6.52311	6.49583	6.45738	1.02441	0.540984	0.636746
Uros	3.02423	2.91016	3.30016	3.02125	3.13714	2.71554	0.919629	0.541189	0.636884
Nop16	3.14063	3.16099	3.21742	3.23616	3.22088	3.16798	1.02493	0.541388	0.637015
Abi1	4.32039	4.31863	4.27401	4.31885	4.32057	4.37045	1.02276	0.541683	0.637258
Sfmbt1	2.78663	2.64019	2.13836	2.45117	2.58128	3.11599	1.14513	0.542829	0.638494
Wdr83os	4.07962	4.08646	4.18145	4.1104	4.10516	4.00225	0.970307	0.542909	0.638494
Asb13	2.04075	2.14867	2.30243	2.2067	2.10623	1.94276	0.946611	0.543111	0.638628
Shmt2	3.70573	3.83547	3.50901	3.57077	3.43099	3.76116	0.935432	0.543589	0.639087
Hspa5	8.65811	8.60468	8.69053	8.61062	8.66229	8.56686	0.973964	0.543722	0.63914
Cers2	6.08004	6.04784	6.14725	6.14013	6.17635	6.07741	1.02798	0.544429	0.639867
4930523C07Rik	2.7799	2.94467	2.63146	2.8746	2.7123	3.05385	1.06839	0.54458	0.639941
Nbn	2.52345	2.64376	2.48746	2.62642	2.50983	2.68283	1.03894	0.544668	0.639941
Vgll3	7.97171	8.08716	8.00862	8.10821	7.99847	8.08968	1.03039	0.544964	0.640185
Znhit1	3.73142	3.82336	3.80051	3.79908	3.70932	3.73211	0.973685	0.545761	0.641018
Yif1a	5.46818	5.51193	5.61391	5.63544	5.60042	5.50321	1.03427	0.546597	0.641896
Dnajc30	4.08757	4.05865	3.84637	3.98539	4.00906	4.23633	1.0569	0.54682	0.642054
Scarb2	6.20034	6.02846	5.97335	6.00863	6.17274	6.23072	1.04999	0.547114	0.642232
Gtpbp4	4.53422	4.51348	4.57329	4.57653	4.60007	4.54154	1.02283	0.547208	0.642232
Tmem248	6.27982	6.30799	6.3193	6.29547	6.26766	6.25351	0.979198	0.547256	0.642232
Map4k5	5.16409	5.32107	5.25471	5.3687	5.22056	5.30193	1.03578	0.547326	0.642232
Prkcdbp	4.45468	4.53433	4.57184	4.61953	4.54783	4.51773	1.02928	0.549025	0.644088
Kctd17	5.40663	5.40987	5.35635	5.40611	5.4028	5.46212	1.02308	0.549121	0.644088
Surf4	7.0967	7.10273	7.13575	7.15347	7.15057	7.12048	1.02097	0.549173	0.644088
Ppp1r10	4.4312	4.48642	4.5516	4.58304	4.53547	4.47584	1.0295	0.549642	0.644534
Pde8a	2.89318	2.98693	3.01202	2.98939	2.8994	2.87221	0.96999	0.549875	0.644679
Mitf	4.0276	3.93245	3.99289	3.9802	4.07439	4.0127	1.02692	0.549944	0.644679
Tjp1	6.13431	6.11549	6.03298	6.01982	6.03246	6.11177	0.97279	0.550245	0.644928
Ncln	3.04399	3.11722	3.03698	3.05153	2.9774	3.05869	0.974636	0.550497	0.645119
Stx12	4.96414	4.97591	5.01064	4.97333	4.96186	4.92277	0.978684	0.550608	0.645145
Gnptg	4.27567	4.06949	4.17621	4.13822	4.34031	4.2291	1.04423	0.550783	0.645241
Mapre2	5.35314	5.22991	5.32498	5.21565	5.33326	5.22444	0.969189	0.550868	0.645241
Txn2	5.9502	5.96818	5.97041	6.00068	5.98527	5.98721	1.0198	0.551227	0.645558
Zcchc6	5.62196	5.61372	5.61603	5.58733	5.59374	5.58759	0.980887	0.551341	0.645587
Cdc37	5.78809	5.7942	5.80501	5.82872	5.82482	5.81739	1.01962	0.551464	0.645627
Clcn7	4.07972	3.99249	4.108	4.08287	4.17186	4.05438	1.0304	0.551872	0.646001
Pdlim4	2.39616	2.45626	2.3186	2.42778	2.36842	2.51878	1.03402	0.552023	0.646074
Cd180	0.692709	1.07411	1.57861	1.72497	1.39547	0.920753	1.17546	0.5522	0.646177
Smc6	6.66751	6.75011	6.58957	6.71794	6.63675	6.81231	1.03783	0.552338	0.646234
Cnot4	2.66203	2.96728	2.71761	2.97666	2.68385	2.96578	1.06706	0.552612	0.64645
Akr1a1	7.65245	7.67176	7.72463	7.67989	7.66178	7.6039	0.976291	0.553794	0.647728
Aatf	3.43132	3.46974	3.51219	3.47575	3.43915	3.39273	0.975763	0.554345	0.648268
Gnl2	4.41513	4.27338	4.31291	4.21617	4.34913	4.29654	0.968089	0.555538	0.649559
Tbx18	4.33841	4.45527	4.44325	4.44022	4.32703	4.3391	0.970117	0.55602	0.650018
Dusp4	2.759	2.68201	3.06266	2.80189	2.88265	2.47288	0.922703	0.556555	0.650539
Lage3	3.08092	3.03344	3.17387	3.15488	3.20744	3.06647	1.0332	0.557184	0.651169
Gosr2	5.9017	5.83316	5.90196	5.82654	5.89203	5.81388	0.976042	0.557946	0.651955
Ssb	5.85266	5.8346	5.8192	5.79333	5.80833	5.81993	0.980472	0.558058	0.65198
Hnrnpa1	3.5959	4.08577	3.01127	3.25526	2.73711	3.8296	0.816796	0.558496	0.652388
Ppp2cb	5.33934	5.38563	5.40564	5.38175	5.33702	5.3144	0.977614	0.560207	0.654241
Pdgfrl	5.47585	5.47856	5.3209	5.32647	5.31519	5.47107	0.962932	0.560263	0.654241
Larp4	3.19562	3.46358	3.65722	3.77606	3.53633	3.36316	1.08702	0.560392	0.654286
Ctnnb1	7.53516	7.54331	7.56049	7.5823	7.57669	7.56275	1.01942	0.560968	0.654853
Tmem218	4.16908	4.34923	4.1005	4.16968	3.9863	4.24127	0.949823	0.561265	0.655095
Gopc	3.7703	3.83484	3.86272	3.83749	3.77558	3.74514	0.974848	0.562895	0.656892
Plcxd2	4.04618	4.26883	4.17625	4.21226	3.99501	4.09214	0.956403	0.563202	0.657131
Fam83f	1.57643	1.8457	1.76365	1.79783	1.53626	1.62304	0.948259	0.563346	0.657131
Galk2	3.85755	3.83695	3.89585	3.89808	3.92137	3.8636	1.02178	0.563371	0.657131
Dtna	1.24805	0.6293	-0.701238	0.076273	0.639827	2.04936	1.44668	0.563624	0.65732
Acvr1b	4.83208	4.7449	4.83579	4.74398	4.82771	4.72555	0.973517	0.564446	0.658173
Ccdc55	3.47858	3.534	3.45799	3.46891	3.41192	3.48848	0.976748	0.564706	0.658371
G3bp1	5.0396	5.06906	5.07779	5.05664	5.02761	5.01635	0.980249	0.565794	0.659465
Atp6v1f	4.60396	4.6535	4.70634	4.7358	4.69288	4.6451	1.02589	0.565827	0.659465
Schip1	0.492322	1.25678	2.51578	2.76738	2.11868	0.917773	1.42984	0.566172	0.659746
Becn1	5.81797	5.79473	5.78849	5.75868	5.77896	5.78099	0.981003	0.566262	0.659746
Denr	4.50576	4.49089	4.50696	4.52203	4.5381	4.52422	1.01894	0.56634	0.659746
Ndufa10	4.56642	4.56398	4.55781	4.53474	4.53541	4.53838	0.981658	0.566613	0.659957
Cd300ld	0.505929	0.650113	1.01803	0.799653	0.669496	0.279133	0.905806	0.566853	0.659957
Nr2c2ap	0.497729	0.783629	0.650431	0.84904	0.578004	0.737161	1.05548	0.566863	0.659957
Rab2a	6.36591	6.37147	6.39785	6.36425	6.35848	6.32807	0.980574	0.566885	0.659957
G530011O06Rik	2.58012	2.35939	2.45388	2.30138	2.51021	2.39565	0.957673	0.567024	0.659966
Sptlc1	3.53279	3.59346	3.45926	3.48244	3.4178	3.55326	0.969794	0.567074	0.659966
Sat1	5.58353	6.07076	5.64759	5.80215	5.31852	5.75821	0.906395	0.567422	0.660265
Clptm1l	6.11367	6.11591	6.15147	6.16595	6.16665	6.13361	1.01998	0.567983	0.660811
Pcna	3.60475	3.59051	3.84512	3.67757	3.69616	3.4232	0.945006	0.56844	0.661132
B4gat1	4.55652	4.6243	4.66029	4.7009	4.64013	4.6105	1.02599	0.568532	0.661132
Ufc1	4.66416	4.63869	4.55976	4.54508	4.56423	4.63979	0.973973	0.568532	0.661132
Ccdc25	4.27306	4.23328	4.30444	4.23817	4.27667	4.19758	0.977405	0.568824	0.661277
Igfbp5	2.45615	2.51682	2.34659	2.37494	2.30855	2.48016	0.964425	0.568839	0.661277
Ifit1	2.72355	2.85356	2.51936	2.58774	2.44764	2.78631	0.938152	0.569084	0.661457
Pld3	6.89367	6.86138	6.8861	6.84278	6.87274	6.84245	0.980858	0.569773	0.662152
Cpne2	4.06701	4.04804	3.97516	4.02907	4.04624	4.12504	1.02592	0.570741	0.66317
Adi1	2.3532	2.31698	2.26507	2.24155	2.27206	2.31979	0.976613	0.571033	0.663403
Zfp326	2.76758	2.45651	2.20194	2.33878	2.63115	2.89817	1.10817	0.57127	0.663555
Crot	4.28834	4.35026	4.29428	4.30209	4.23982	4.29629	0.978242	0.571347	0.663555
Snrpn	3.73248	3.65783	3.64501	3.66121	3.73316	3.74754	1.02507	0.571572	0.663711
Plod2	8.20943	8.25988	8.18794	8.25753	8.20892	8.28928	1.02314	0.572168	0.664285
Eif3d	5.96693	5.90638	5.88041	5.90431	5.96241	5.99081	1.02441	0.57225	0.664285
Tnpo2	4.76717	5.24278	4.82871	5.23372	4.77614	5.24027	1.10032	0.572633	0.664624
Cds2	4.00127	3.61994	4.00799	3.65517	4.02363	3.5926	0.920226	0.573815	0.66589
Anp32a	4.57493	4.69394	4.57908	4.69314	4.57873	4.70763	1.03103	0.573974	0.665967
Maged1	8.37714	8.30448	8.30701	8.25545	8.32248	8.31271	0.977488	0.574196	0.666118
Pbrm1	4.30324	4.37624	4.33548	4.39963	4.33081	4.37989	1.0224	0.574578	0.666426
Tspan6	5.89782	5.90656	5.81845	5.88539	5.87581	5.97148	1.02585	0.574644	0.666426
Marcksl1	3.68611	3.75543	3.60227	3.71987	3.65124	3.81803	1.03434	0.57515	0.666906
H3f3b	6.71539	6.65377	6.66465	6.67185	6.73212	6.72204	1.02165	0.575475	0.667176
Scyl1	4.75658	4.75107	4.77416	4.7399	4.74455	4.71723	0.981555	0.57606	0.667748
Rnf13	6.26234	6.35558	6.37349	6.4291	6.34367	6.33399	1.02716	0.576414	0.668047
Zbed6	7.26359	7.32671	7.22341	7.24292	7.17748	7.28207	0.974485	0.576502	0.668047
BC005537	6.9853	7.07726	6.9781	7.0032	6.9106	7.01201	0.97367	0.576609	0.668065
2610507B11Rik	5.03634	4.99038	5.06641	4.9966	5.0411	4.95672	0.977327	0.576751	0.668122
Zfp935	1.8471	1.88806	1.86451	1.90985	1.87174	1.90118	1.0195	0.577461	0.668737
Nfu1	2.25887	2.28549	2.30273	2.32983	2.30678	2.29359	1.0195	0.577466	0.668737
Ppp3r1	7.21228	7.21482	7.15296	7.20444	7.20143	7.26918	1.02231	0.578267	0.669557
Chst14	4.41793	4.41818	4.4451	4.41083	4.41016	4.3791	0.981329	0.578496	0.669717
Srsf4	4.34209	4.14315	4.2566	4.10932	4.29858	4.16619	0.961775	0.578726	0.669875
Eif4a3	5.31519	5.27137	5.24993	5.27334	5.31559	5.33956	1.0216	0.578941	0.670017
Mettl20	2.53196	2.64102	2.22907	2.30107	2.17688	2.59243	0.925834	0.579174	0.670181
Tanc1	6.15547	5.90373	5.92648	5.78155	6.01653	5.9734	0.951452	0.57948	0.670428
Pcdhga2	2.70868	1.71128	2.18125	1.96644	2.9397	2.44309	1.18981	0.579754	0.670637
Hsdl2	3.9797	3.76426	3.93045	3.75421	3.96068	3.77245	0.957467	0.581307	0.672327
Stk24	4.3924	4.57635	4.41052	4.46745	4.28444	4.45622	0.961014	0.581553	0.672505
Eif6	4.93771	4.95481	4.97592	4.99823	4.98427	4.96658	1.01891	0.582124	0.672955
Atxn7l3	3.09237	3.14421	3.10842	3.16198	3.11317	3.15583	1.02018	0.582128	0.672955
Pfkfb3	3.14956	3.18515	3.1436	3.14246	3.10581	3.14674	0.980833	0.582259	0.672999
Mcfd2	5.73075	5.72598	5.72391	5.69981	5.7029	5.70168	0.98244	0.582393	0.673047
Xdh	5.89126	5.7091	5.83947	5.69341	5.86757	5.71879	0.963494	0.582495	0.673058
Bvht	3.12074	3.33651	2.98199	3.07969	2.85767	3.22073	0.936765	0.582899	0.673418
8430429K09Rik	1.70734	1.86343	1.81234	1.83138	1.67951	1.73318	0.968211	0.584616	0.675231
Igf1r	3.89726	4.04396	4.01947	4.02707	3.88509	3.91101	0.968551	0.584659	0.675231
Smco4	3.80222	4.17703	3.86522	4.17542	3.81514	4.16543	1.07506	0.584747	0.675231
Srek1ip1	2.47487	2.41349	2.39761	2.41558	2.47471	2.49239	1.02272	0.584902	0.675302
Ube3a	4.28644	4.32797	4.27577	4.27917	4.23647	4.28851	0.980206	0.585103	0.675426
Slc25a45	3.37579	3.15155	3.32615	3.26086	3.48264	3.30088	1.04535	0.585483	0.675757
Anxa8	4.03529	3.70566	4.06743	3.75149	4.07086	3.6709	0.929399	0.585589	0.675773
Snx15	2.64769	2.6523	2.63723	2.62035	2.61409	2.62668	0.982472	0.585966	0.676009
Spry2	4.88216	4.67386	4.51462	4.42789	4.61408	4.75803	0.939055	0.58598	0.676009
Snrpb2	5.36644	5.35659	5.3039	5.29199	5.29777	5.34797	0.979486	0.586286	0.676255
Ilf2	4.25757	4.3227	4.34223	4.38376	4.32464	4.31132	1.02285	0.58658	0.676486
Dnpep	5.57928	5.54863	5.491	5.53351	5.56213	5.62433	1.02376	0.58691	0.676759
Aars	5.7548	5.78195	5.7847	5.81554	5.79136	5.79293	1.01838	0.587202	0.676989
Mtap	4.94531	4.94727	4.91101	4.89943	4.89482	4.92896	0.981497	0.587564	0.677298
Zmat5	1.00175	1.07687	0.926502	1.0426	0.968464	1.13233	1.03265	0.58786	0.677427
Zcchc14	6.34465	6.24236	6.31888	6.29682	6.39823	6.31944	1.02555	0.587862	0.677427
Mrps9	3.36288	3.54855	3.51393	3.52881	3.3492	3.38628	0.963268	0.588535	0.678095
Sucla2	6.03716	6.06227	6.06914	6.09789	6.07579	6.07301	1.01832	0.588818	0.678313
Ms4a7	0.569038	0.67984	0.756705	0.807796	0.708593	0.6404	1.03576	0.589239	0.67869
Galnt7	2.49401	2.52282	2.59942	2.54691	2.52057	2.43835	0.97467	0.590142	0.679623
Slc39a7	5.49308	5.50523	5.5239	5.54463	5.5352	5.51967	1.01812	0.590403	0.679816
Comt	4.87971	5.00389	4.90429	5.01167	4.89277	5.0058	1.02884	0.590893	0.680272
Arf3	5.14049	5.19754	5.21286	5.25153	5.19979	5.19019	1.02128	0.591745	0.681145
Gkap1	4.02317	4.12886	4.04102	4.06719	3.96209	4.0526	0.9745	0.591896	0.681211
Ppp4c	3.86925	3.85254	3.86467	3.83259	3.8475	3.83119	0.982684	0.592272	0.681535
Mif	5.31335	5.29969	5.38683	5.321	5.33532	5.24072	0.976391	0.592446	0.681607
Gm5801	2.9108	2.2551	3.02364	2.76095	3.42001	2.62514	1.15402	0.592522	0.681607
Csnk1d	5.69482	5.66616	5.65664	5.67637	5.70451	5.71636	1.01867	0.592655	0.681652
Man2a2	5.37291	5.26257	5.35224	5.2549	5.3605	5.25866	0.973937	0.592812	0.681702
Rab12	5.94515	5.93969	5.97852	5.93858	5.94375	5.90018	0.981392	0.592886	0.681702
Wdr44	3.63629	3.57917	3.48375	3.46078	3.50893	3.59943	0.970232	0.593837	0.682687
Trappc8	4.44192	4.46163	4.49127	4.51142	4.49533	4.46896	1.01897	0.594648	0.683511
Fahd2a	2.54978	2.61115	2.6098	2.6002	2.54057	2.54096	0.979532	0.594963	0.683689
Ly96	1.43383	1.32888	1.45363	1.34231	1.44392	1.30573	0.971517	0.595058	0.683689
Max	4.25881	4.29944	3.73255	4.08825	4.03728	4.64276	1.11733	0.595085	0.683689
Dhrs7b	3.18111	3.40861	3.47457	3.44493	3.2283	3.1607	0.947883	0.595728	0.684319
Vax2	2.47487	2.75146	2.53985	2.75983	2.4945	2.7336	1.05287	0.596786	0.685426
Ccpg1os	3.60564	3.22926	3.2226	3.02386	3.37389	3.35183	0.930954	0.597069	0.685642
Mdm2	4.23411	3.90751	3.66697	3.53674	3.82953	4.047	0.912242	0.597859	0.686441
Fam122a	3.57669	3.53407	3.68267	3.57714	3.62052	3.45999	0.968946	0.597969	0.686459
Scyl3	3.31311	3.34423	3.44104	3.37869	3.35073	3.24732	0.972134	0.598284	0.686712
Pcyt1a	5.70678	5.74069	5.68097	5.73771	5.70497	5.77149	1.02012	0.598548	0.686906
Mrps17	4.79257	4.85836	4.79553	4.80817	4.74208	4.80594	0.979246	0.598723	0.686999
Ints3	3.8528	3.89286	3.79654	3.873	3.83338	3.93859	1.02417	0.599028	0.68724
Fastkd5	1.89952	2.01449	2.05072	2.11009	2.00505	1.97797	1.03028	0.600682	0.689028
Ppm1m	4.11693	4.10515	4.0452	4.03519	4.04252	4.1001	0.979427	0.600825	0.689084
Tfdp1	3.28017	3.2126	3.26134	3.1983	3.26242	3.20567	0.979824	0.60103	0.68921
Csnk1e	4.80958	4.77935	4.76349	4.73633	4.76293	4.77474	0.981944	0.60149	0.689629
Dnajc5	4.9774	4.97477	5.0147	4.97556	4.97812	4.9336	0.981676	0.601614	0.689662
Ilvbl	4.30789	4.24959	4.34092	4.32278	4.38298	4.29038	1.02297	0.602173	0.690194
Zdhhc20	5.94523	6.02212	6.02486	6.01615	5.94189	5.93845	0.978008	0.602467	0.690339
Malsu1	2.13672	2.04474	2.2064	2.16623	2.26156	2.09663	1.03224	0.60249	0.690339
Kdm2b	0.058867	0.342095	0.271806	0.44175	0.175222	0.26864	1.0507	0.602615	0.690374
Ptbp3	5.73176	5.78915	5.74577	5.8028	5.74843	5.79904	1.01961	0.602807	0.690485
Rspo1	1.29133	1.29823	1.24879	1.29318	1.28628	1.34089	1.01923	0.604008	0.69165
Moap1	0.717973	0.914592	1.04593	1.1273	0.950437	0.83317	1.05548	0.604015	0.69165
Fam21	4.78198	4.70047	4.74882	4.73721	4.81766	4.76809	1.02153	0.604674	0.692296
C330006A16Rik	4.05138	3.94738	4.01585	3.931	4.03001	3.95073	0.97638	0.604936	0.692486
Rnf10	6.25417	6.3923	6.39114	6.39034	6.25745	6.25924	0.97012	0.605337	0.692834
Fgfr1op2	4.51368	4.46322	4.50664	4.45225	4.50011	4.44984	0.981279	0.605524	0.692834
Dgkz	2.72951	2.80269	2.83846	2.81429	2.7446	2.70658	0.97586	0.605639	0.692834
Gpr108	4.88368	4.80422	4.88354	4.80361	4.87993	4.79077	0.977683	0.605744	0.692834
Fbxw7	2.80493	2.81838	2.71848	2.78982	2.77529	2.88318	1.02506	0.60581	0.692834
Phldb1	4.39913	4.43039	4.41165	4.40402	4.37247	4.39006	0.982811	0.605813	0.692834
Fig4	3.74752	3.78641	3.68445	3.76285	3.72415	3.83516	1.0244	0.606463	0.693274
Egfr	5.42675	5.28409	5.21773	5.15176	5.28134	5.33703	0.963859	0.606474	0.693274
B230219D22Rik	5.11116	5.15728	5.15933	5.14682	5.10188	5.09844	0.981441	0.606483	0.693274
Bola3	4.71999	4.76289	4.94228	4.8359	4.79878	4.6083	0.958556	0.607091	0.693786
Snord65	1.94956	1.90101	1.64842	1.65127	1.68371	1.93235	0.9476	0.607123	0.693786
Bccip	4.74061	4.60566	4.75053	4.70336	4.83863	4.68905	1.03168	0.607776	0.694314
Scamp5	5.36905	5.34424	5.29797	5.28076	5.30098	5.34406	0.980337	0.607776	0.694314
Eif2b4	3.08709	3.16967	3.03304	3.06694	2.98172	3.12114	0.972503	0.60818	0.694666
Magi1	2.26074	2.21233	2.13486	2.18313	2.22803	2.31043	1.02676	0.608878	0.695355
Mettl1	3.15051	3.24502	3.20102	3.2723	3.18303	3.23636	1.02235	0.609824	0.696325
Lzic	3.07729	3.15221	3.21669	3.17875	3.10823	3.04013	0.97271	0.610783	0.697216
Timm50	4.81935	4.79681	4.95825	4.9385	4.96824	4.80664	1.03282	0.610797	0.697216
Tmbim6	5.95281	5.96399	5.99985	5.96641	5.95579	5.9161	0.981962	0.612092	0.698586
Srrt	3.48238	3.43489	3.51737	3.44695	3.49327	3.40245	0.97886	0.61257	0.699021
Nup93	2.70599	2.69391	2.55352	2.64149	2.65015	2.79996	1.03263	0.613425	0.699887
Fosl2	5.95323	5.93524	6.01678	5.95473	5.97312	5.88451	0.978651	0.613808	0.700214
Myeov2	4.45745	4.48553	4.44674	4.44515	4.41586	4.45397	0.982784	0.614216	0.70057
BC029722	2.7486	2.72538	2.75803	2.76261	2.78706	2.75541	1.01712	0.614868	0.701203
Rab11fip5	5.59246	5.71261	5.68255	5.69342	5.57683	5.60853	0.975027	0.615051	0.701301
Ccl7	6.9298	7.24108	7.25784	7.41657	7.1274	7.13382	1.05958	0.61515	0.701304
Arhgap44	1.04467	-0.00343899	0.674312	0.365835	1.39432	0.680486	1.18349	0.615537	0.701635
Ncbp2	4.01774	3.94565	3.97362	3.91773	3.98542	3.95004	0.980712	0.617162	0.703377
Slc35b3	2.16355	2.1858	2.13399	2.13453	2.11022	2.1614	0.982224	0.617756	0.703944
Gng10	6.11253	6.11194	6.07111	6.062	6.05972	6.09867	0.98268	0.618912	0.70515
Agpat1	5.79141	5.80584	5.78456	5.81767	5.8045	5.82993	1.01646	0.619601	0.705816
Selm	4.62383	4.65758	4.61739	4.618	4.5833	4.62311	0.982867	0.619691	0.705816
Fads1	5.47507	5.4546	5.33438	5.40886	5.42595	5.55406	1.02943	0.620358	0.706448
Six1	3.17713	3.0751	2.90223	2.87437	2.96101	3.12681	0.956308	0.62044	0.706448
Zfp414	2.50505	2.64683	2.58512	2.61079	2.47245	2.53738	0.973324	0.620605	0.706525
Rpl7l1	5.94252	6.03805	6.05779	6.10978	6.02206	6.0101	1.02435	0.621172	0.707059
Mrpl47	3.1025	3.21034	3.02567	3.16545	3.05927	3.26023	1.03461	0.621407	0.707184
Cebpzos	2.79226	3.00267	2.74383	2.95558	2.7507	3.03482	1.04813	0.621476	0.707184
l7Rn6	6.31038	6.20501	6.22143	6.21701	6.31899	6.30166	1.02371	0.621848	0.707496
Ppp2ca	6.92442	6.92851	6.92742	6.94989	6.94718	6.95128	1.01593	0.622113	0.707686
Chchd7	3.10354	3.49122	3.4909	3.50821	3.13651	3.14128	0.932745	0.622613	0.708144
Cmpk1	5.19984	5.1833	5.18121	5.15608	5.17042	5.16903	0.984138	0.623193	0.708692
Fbxw2	4.43268	4.10904	4.41606	4.29607	4.61779	4.2979	1.06079	0.623412	0.708831
Smo	5.48494	5.43122	5.41054	5.37704	5.42559	5.44117	0.980921	0.623638	0.708977
Cdc42ep5	4.36212	4.31879	4.28903	4.31283	4.35415	4.38637	1.01957	0.624111	0.709403
Pigp	3.13894	2.75198	3.11359	2.78599	3.1598	2.75813	0.932544	0.624287	0.709493
Os9	5.53026	5.51878	5.91013	5.8631	5.89375	5.50235	1.0722	0.624586	0.709722
1810043H04Rik	3.67222	3.62112	3.48724	3.47631	3.51718	3.64715	0.968008	0.624775	0.709825
Mtmr11	2.9873	2.98963	3.05911	3.06183	3.06371	2.99572	1.02	0.626356	0.71151
Rilpl1	5.53107	5.4569	5.40267	5.36833	5.43458	5.48293	0.975946	0.626802	0.711905
Lynx1	5.47993	5.54798	5.51463	5.57005	5.50592	5.5465	1.01875	0.62739	0.712461
Bckdk	3.91458	3.94086	3.95951	3.9827	3.95982	3.94471	1.01694	0.627655	0.712651
Drap1	6.34442	6.34561	6.32276	6.30993	6.30675	6.32752	0.984192	0.628163	0.713116
Fer	4.41307	4.58615	4.52851	4.63741	4.47399	4.54619	1.03063	0.6289	0.713841
Nelfe	2.92697	2.99928	2.94469	2.95859	2.88676	2.94273	0.980929	0.629103	0.71396
Traf2	2.08556	2.19073	2.14531	2.2199	2.12049	2.17573	1.02221	0.629227	0.713989
Ndufs3	4.8604	4.82742	4.80133	4.7778	4.80667	4.82901	0.982571	0.629638	0.714343
Igf2bp2	4.47839	4.40765	4.46127	4.44781	4.51809	4.46315	1.01917	0.631202	0.716006
Prmt2	3.54276	3.50646	3.50925	3.51985	3.55551	3.55397	1.0166	0.632552	0.717426
Papola	4.22815	4.28004	4.21101	4.27481	4.22465	4.30138	1.01915	0.633359	0.718212
Stt3b	7.06215	7.07554	7.06213	7.09105	7.07907	7.09621	1.01557	0.633587	0.718212
Get4	4.42135	4.39497	4.43549	4.39196	4.41713	4.37129	0.983541	0.63359	0.718212
Pdk3	4.01057	4.05717	3.90726	3.93592	3.88421	4.0358	0.972716	0.633641	0.718212
Ak3	5.72034	5.778	5.79932	5.83339	5.78113	5.76503	1.01921	0.63511	0.719764
Mfsd5	3.62632	3.62669	3.75141	3.67261	3.67484	3.54161	0.973551	0.636016	0.720679
Pard6a	2.88522	2.7654	2.09561	2.12956	2.20852	2.87139	0.882752	0.63693	0.721603
Casp3	3.87598	3.93144	3.83613	3.91302	3.85868	3.96304	1.02142	0.637072	0.721651
Ocrl	3.79181	3.69015	3.73494	3.66274	3.75888	3.70461	0.979154	0.637422	0.721819
Rassf2	4.47781	4.10127	3.97214	3.81079	4.15615	4.25957	0.927333	0.63758	0.721819
Tcf25	6.32366	6.28911	6.299	6.30695	6.34119	6.33233	1.01609	0.637598	0.721819
Slc25a40	2.56208	2.81766	2.65193	2.72723	2.47641	2.65094	0.959689	0.637618	0.721819
Grb2	5.03139	5.04585	5.09295	5.05685	5.04356	4.99248	0.982201	0.638004	0.72206
Dpysl3	5.53883	5.56957	5.39847	5.42582	5.38809	5.56027	0.96964	0.63803	0.72206
Ik	5.96692	5.87447	5.96082	5.93316	6.02537	5.93621	1.02173	0.638631	0.722627
E2f1	3.53718	3.51131	3.5171	3.52836	3.5542	3.54987	1.01565	0.639145	0.723096
Ddx3x	6.69869	6.69618	6.73183	6.69723	6.6997	6.65999	0.983918	0.639635	0.723538
Prps1	2.52813	2.53459	2.58471	2.5921	2.58917	2.54088	1.01751	0.6398	0.723611
Zbed3	3.84557	3.79031	3.73964	3.7702	3.82219	3.87582	1.02177	0.640842	0.724677
Cops7a	4.997	4.99809	5.05777	5.06099	5.06353	5.00524	1.01803	0.641947	0.725688
Hspe1	5.49107	5.4599	5.54624	5.48088	5.51203	5.41817	0.980186	0.642016	0.725688
Apba3	3.28572	3.31873	3.328	3.31259	3.28051	3.26951	0.983904	0.642108	0.725688
Fam114a2	4.87736	4.826	4.8526	4.80688	4.85514	4.82258	0.983558	0.642136	0.725688
Plekhg5	1.95387	1.83523	1.9813	1.9332	2.05282	1.90203	1.02771	0.642616	0.726118
Asb7	2.46006	2.51625	2.3994	2.48662	2.43095	2.55788	1.02344	0.642991	0.726429
Flywch1	4.10725	4.08418	4.11318	4.11705	4.1411	4.11296	1.01557	0.643432	0.726814
Desi1	4.37748	4.41015	4.40028	4.43344	4.40338	4.4177	1.0156	0.644022	0.72734
Snrnp70	5.95031	5.90124	5.90758	5.86969	5.91504	5.90348	0.983656	0.644135	0.72734
Ndst2	5.93774	6.01268	5.94593	5.9651	5.89036	5.95901	0.981155	0.644198	0.72734
Got2	4.92522	4.91643	4.99056	4.98713	4.99961	4.92617	1.01893	0.644572	0.727649
Tmem55a	4.23764	4.31601	4.28473	4.29316	4.21653	4.24886	0.98162	0.645106	0.728138
Med6	3.17624	3.30615	3.24022	3.33108	3.20765	3.28537	1.02386	0.645461	0.728426
Ackr4	5.85099	6.07308	6.11972	6.22174	6.01675	5.9857	1.04281	0.646554	0.729546
Ephb3	4.3092	4.40482	4.31252	4.34316	4.24775	4.34318	0.978748	0.647286	0.730258
Nagpa	2.72391	2.73908	2.72704	2.75512	2.74146	2.75713	1.0149	0.647704	0.730617
Dhx30	3.76859	3.79151	3.7196	3.72727	3.70157	3.77347	0.98218	0.647924	0.730751
Clec16a	3.28967	3.22687	3.28111	3.22113	3.28115	3.21943	0.98251	0.648106	0.730842
Ndufa2	6.90199	6.86004	6.94761	6.93078	6.97513	6.88648	1.01941	0.649378	0.732164
Cyba	6.3025	6.2824	6.4285	6.33555	6.35787	6.2016	0.97287	0.649938	0.73262
Pkd2	7.52139	7.64242	7.50408	7.62147	7.50396	7.65643	1.02683	0.649984	0.73262
Ildr2	2.26191	2.38898	2.18711	2.33768	2.21266	2.43209	1.03413	0.650189	0.732737
Mknk2	3.82348	3.74093	3.79098	3.77493	3.85621	3.80438	1.01879	0.651277	0.733811
Ccz1	4.94586	5.06896	5.05304	5.12403	5.00886	5.03468	1.02344	0.651344	0.733811
Prl2c2	-0.0301384	1.12145	0.430861	0.779543	-0.346831	0.385567	0.84913	0.652582	0.735092
Atf3	0.92134	1.04847	1.47516	1.25135	1.14063	0.691628	0.919468	0.653623	0.73615
Slc16a2	4.51948	4.4122	4.58234	4.45446	4.55995	4.37488	0.971437	0.654168	0.736561
Tmem222	5.6565	5.57918	5.6151	5.60451	5.68027	5.64309	1.01807	0.654191	0.736561
Gnl3	4.56858	4.57778	4.63323	4.59333	4.58535	4.52552	0.982636	0.654561	0.736859
Dedd	3.63421	3.67503	3.79111	3.7262	3.68985	3.56719	0.973158	0.654659	0.736859
Snrk	3.0353	3.07099	3.10141	3.12306	3.09173	3.06489	1.01687	0.65527	0.737432
Maea	5.34383	5.39986	5.38195	5.42545	5.37306	5.3968	1.01632	0.655556	0.737641
Cfap36	4.84328	4.742	4.82386	4.73923	4.8364	4.744	0.979416	0.656184	0.738233
Tsc22d3	3.63076	3.89143	3.5992	3.83834	3.58482	3.90573	1.04939	0.656563	0.738545
Knop1	3.6158	3.64541	3.64025	3.63073	3.60143	3.60539	0.985259	0.657029	0.738954
Sparcl1	3.11424	3.2139	2.72706	2.82784	2.71008	3.20309	0.9296	0.657833	0.739744
Serbp1	8.66991	8.67543	8.61078	8.65806	8.65179	8.72174	1.01769	0.657978	0.739775
Fam149b	3.49047	3.50513	3.344	3.36663	3.34465	3.50629	0.972046	0.658064	0.739775
Hist1h2bc	6.46719	6.46123	6.46328	6.47962	6.48641	6.48653	1.01424	0.658505	0.740155
Ube2l3	6.19479	6.16976	6.1529	6.13168	6.15356	6.16718	0.985005	0.658709	0.74027
Unc5b	3.44936	3.72256	3.7184	3.85464	3.59959	3.62339	1.04448	0.65979	0.74137
Fam173b	2.9699	2.75464	2.90617	2.74812	2.95462	2.78323	0.96693	0.659936	0.74142
Pdgfrb	9.10585	9.13083	9.16968	9.18491	9.16399	9.12794	1.01651	0.660112	0.741503
Pcbp1	5.74154	5.77144	5.73025	5.73299	5.70205	5.74311	0.984994	0.662231	0.743743
Snord34	0.701144	1.7013	0.888287	1.64934	0.685199	1.59229	1.15927	0.662311	0.743743
Sec23ip	3.9891	4.01125	4.02196	4.04375	4.02432	4.01681	1.01464	0.662837	0.744218
Brox	4.49087	4.55231	4.51114	4.52119	4.46036	4.50255	0.983819	0.663194	0.744488
Fkbp2	4.75875	4.76162	5.02249	4.98981	5.00004	4.73902	1.04417	0.663282	0.744488
Adck1	1.36365	1.32222	1.40605	1.34088	1.38174	1.29034	0.981823	0.663538	0.74466
AU019823	2.85767	2.70793	2.62668	2.65823	2.79936	2.88268	1.03498	0.663995	0.745058
Eif4g2	7.32249	7.22624	7.17942	7.13753	7.22499	7.26492	0.976872	0.664161	0.745128
Snd1	4.95178	4.95802	4.97029	4.94907	4.94255	4.92769	0.985977	0.664329	0.745202
Slc35a2	1.72046	1.91279	2.16123	2.20772	2.03966	1.8025	1.06114	0.665331	0.7461
Lrrc47	3.7465	3.77128	3.75929	3.78925	3.76646	3.7824	1.01428	0.665335	0.7461
Slc2a1	4.34485	4.30928	4.38398	4.32493	4.36	4.27842	0.982778	0.666311	0.747079
Mmab	4.88136	5.02539	4.86965	4.92814	4.78416	4.94601	0.972935	0.666478	0.747151
Chtop	4.47677	4.1661	4.3338	4.13002	4.42654	4.23261	0.957372	0.667052	0.747679
Plcb4	3.73809	3.8655	3.76651	3.80695	3.68115	3.78464	0.977632	0.668276	0.74881
Ston1	7.74691	7.82218	7.65406	7.69849	7.6191	7.79085	0.9737	0.668379	0.74881
Coa3	5.60987	5.47088	5.51038	5.42689	5.55796	5.50719	0.977241	0.668411	0.74881
Prmt1	5.12499	5.16943	4.98003	5.01878	4.9675	5.15926	0.970492	0.668509	0.74881
Icmt	4.45156	4.39487	4.4682	4.44945	4.50705	4.43209	1.01733	0.668679	0.74881
Aff1	5.41747	5.44571	5.3342	5.40903	5.37982	5.49969	1.02141	0.66868	0.74881
B3gat2	3.06516	1.01437	1.76594	0.567495	2.51303	1.60217	0.763255	0.669198	0.749275
Ankrd44	1.94072	1.91858	1.87328	1.90466	1.92516	1.9738	1.01664	0.669803	0.749836
Acbd3	6.23681	6.27844	6.29793	6.32368	6.28625	6.27074	1.01581	0.670102	0.74988
Ensa	5.81078	5.78053	5.77146	5.74684	5.774	5.77947	0.985593	0.670136	0.74988
Mrpl12	5.09349	5.14182	5.0758	5.13439	5.08753	5.16058	1.01673	0.670152	0.74988
Snap23	5.11402	5.12732	5.1155	5.10522	5.09117	5.1015	0.986395	0.670679	0.750354
Dctn2	7.0817	7.05301	7.11659	7.06486	7.0931	7.02348	0.9839	0.670795	0.750369
Lamtor2	3.11066	3.14468	3.02041	3.04433	3.00591	3.13156	0.978409	0.671306	0.750753
Herc4	3.53577	3.55757	3.6533	3.59742	3.57872	3.47719	0.978552	0.671345	0.750753
Pcdhga4	3.08998	2.17326	2.59666	2.35093	3.2422	2.78774	1.12867	0.671755	0.751096
Srsf3	5.03802	5.06128	5.01239	5.05604	5.03339	5.08745	1.01526	0.671983	0.751235
Ms4a4d	5.70351	5.86218	5.77853	5.88517	5.73398	5.8314	1.02501	0.672438	0.751628
Dmtf1	3.94901	3.95092	3.9552	3.9721	3.97147	3.96953	1.01356	0.673022	0.752165
Rbm7	4.48744	4.45329	4.48527	4.44542	4.4778	4.44082	0.985707	0.673622	0.752709
Setd7	6.44912	6.44928	6.45386	6.47012	6.47115	6.46882	1.01353	0.673716	0.752709
Sgta	4.3785	4.3381	4.40705	4.39321	4.43519	4.36527	1.0164	0.674064	0.752981
Ppp2r4	5.37652	5.34123	5.35478	5.3589	5.39383	5.38085	1.01428	0.674451	0.753298
Dcun1d5	5.33375	5.24491	5.28707	5.27074	5.35761	5.31345	1.01783	0.674948	0.753727
Rab43	5.78437	5.80296	5.85292	5.81905	5.8021	5.74851	0.983733	0.675043	0.753727
Ttpal	3.47837	3.48823	3.52553	3.53486	3.52804	3.49265	1.01485	0.675428	0.754041
Adgrd1	7.28634	7.32409	7.37127	7.34242	7.30717	7.2571	0.982722	0.675568	0.754081
Mrps2	5.93989	6.06843	6.13145	6.18248	6.06543	6.01095	1.02806	0.676682	0.754999
Lpar6	2.36157	2.51913	2.33946	2.48558	2.33225	2.52941	1.02997	0.676698	0.754999
Ccdc59	4.28288	4.21651	4.2759	4.21469	4.27837	4.21139	0.983675	0.676702	0.754999
Sfpq	6.29066	6.28502	6.29264	6.30603	6.31264	6.30691	1.01339	0.677221	0.755462
Pigx	4.84449	4.80498	4.86631	4.81296	4.85138	4.78369	0.984381	0.677469	0.755623
Ap3b1	4.7225	4.7105	4.71961	4.69538	4.70605	4.69379	0.986755	0.678122	0.756235
Aldoa	7.39107	7.49241	7.52727	7.51414	7.41796	7.38248	0.977902	0.678872	0.756954
Ash2l	5.01488	5.02909	4.97873	5.02007	5.00592	5.06106	1.01506	0.679503	0.757512
Ctbp1	5.66417	5.76238	5.75149	5.75788	5.66322	5.67532	0.981217	0.67958	0.757512
Kat6b	3.68381	3.64838	3.53524	3.59664	3.62778	3.7471	1.02448	0.680127	0.758005
Kdm5c	3.8101	3.78596	3.76749	3.74843	3.76949	3.78499	0.98601	0.680568	0.75838
Kif2a	3.56254	3.55233	3.5359	3.55675	3.56682	3.58572	1.01369	0.68089	0.758623
Susd6	6.86807	6.81539	6.90531	6.88243	6.93689	6.84506	1.01772	0.681791	0.759465
Impad1	4.90763	4.93894	4.95336	4.97601	4.94804	4.93705	1.01431	0.681855	0.759465
Daxx	3.48508	3.46045	3.40957	3.44212	3.46476	3.51904	1.01659	0.682087	0.759606
Bcap31	7.07925	7.03865	7.0647	7.02557	7.06384	7.03277	0.986063	0.68277	0.76025
Srp14	7.1472	7.11335	7.10634	7.11798	7.15079	7.15906	1.01426	0.6829	0.760278
1110012L19Rik	4.66423	4.52386	4.60314	4.50677	4.6407	4.54905	0.978235	0.683343	0.760655
Utp3	2.10236	2.18264	2.16617	2.17235	2.09459	2.11206	0.98337	0.683791	0.761037
Uba5	7.55311	7.59136	7.58648	7.58053	7.54315	7.54737	0.986178	0.685594	0.762927
Poglut1	5.87206	5.82436	5.90082	5.83898	5.88565	5.80189	0.983703	0.686164	0.763444
Sec23a	6.34473	6.3141	6.37055	6.32253	6.35244	6.29032	0.985219	0.68644	0.763635
Mir1906-2	2.33652	2.67358	2.29305	2.44804	2.11123	2.5082	0.946713	0.687485	0.76468
Akr1e1	4.13235	4.21459	4.28197	4.25175	4.1748	4.10492	0.977613	0.687892	0.765015
Acyp2	2.63281	2.79013	2.72171	2.75905	2.60607	2.67924	0.976967	0.688817	0.765926
Dennd6a	1.23985	1.64087	1.26354	1.58578	1.19725	1.61376	1.06043	0.68973	0.766825
Sipa1l2	4.57263	4.65062	4.78912	4.80187	4.73552	4.60139	1.0298	0.690041	0.766954
Tspan9	6.49525	6.48801	6.428	6.42623	6.42966	6.48843	0.984566	0.690058	0.766954
Pld1	2.46093	2.38057	2.35683	2.31846	2.39215	2.40994	0.98209	0.690494	0.767321
Plbd2	5.54289	5.44722	5.50205	5.47891	5.57267	5.5151	1.01747	0.691549	0.768376
Mrps30	4.44688	4.41309	4.49107	4.47551	4.51155	4.43256	1.01606	0.692197	0.768978
Mcee	2.68153	2.77149	2.63906	2.73893	2.65063	2.79477	1.02166	0.693006	0.76976
Atp5h	5.55515	5.50441	5.51431	5.47793	5.52518	5.5103	0.98605	0.693388	0.770066
Pcdhga12	1.41398	1.71469	2.17398	1.97328	1.69887	1.22184	0.909423	0.693763	0.770365
Ints9	3.17222	3.11605	3.15176	3.10453	3.15785	3.1161	0.9858	0.694494	0.771058
Nfya	4.39058	4.47204	4.35775	4.395	4.31232	4.4302	0.980935	0.695028	0.771533
Exosc8	3.00951	3.20024	3.16631	3.19568	3.01207	3.05044	0.972985	0.695174	0.771578
Itm2c	7.42449	7.31169	7.32746	7.31555	7.4242	7.40648	1.01937	0.695965	0.772337
Eif4enif1	3.93477	3.81839	3.80957	3.80734	3.91859	3.92632	1.02102	0.696308	0.772507
Sema3d	1.94467	1.9527	2.01562	2.01653	2.01244	1.9507	1.01561	0.696331	0.772507
Crbn	3.78357	3.69968	3.78101	3.70626	3.78726	3.69678	0.98296	0.69671	0.77281
Fam168b	5.38773	5.4327	5.38017	5.39229	5.34677	5.40032	0.985877	0.696997	0.772943
Bud31	5.47766	5.3557	5.52011	5.46094	5.58416	5.41381	1.0248	0.697043	0.772943
Rnf185	4.6223	4.5546	4.6686	4.58452	4.65128	4.52751	0.981082	0.697255	0.773042
Suox	2.77495	2.79144	2.74627	2.78479	2.76857	2.81825	1.01379	0.697431	0.773042
Cxcl12	6.10972	5.65855	5.90303	5.61699	6.04823	5.76699	0.945962	0.697452	0.773042
Lyrm1	1.94345	2.01916	1.80143	1.93887	1.86156	2.09456	1.03089	0.698516	0.774062
Eps15	4.0221	4.10788	4.04068	4.06643	3.98161	4.05165	0.983646	0.698672	0.774062
Csf1	6.65265	6.87719	7.10428	7.16018	6.96047	6.74575	1.05545	0.698692	0.774062
Axl	6.7719	7.13236	7.47234	7.34359	7.00908	6.65937	0.918786	0.699129	0.774428
Aspscr1	3.89034	3.88099	3.95079	3.9441	3.95668	3.88706	1.01539	0.699358	0.774563
Atp5l	5.99593	5.92046	5.99124	5.92404	5.99677	5.91775	0.984081	0.700531	0.775579
Asb1	4.13199	4.12765	3.96334	3.9849	3.98095	4.14548	0.974391	0.700593	0.775579
Polr2h	4.25623	4.20893	4.13079	4.17056	4.21385	4.29579	1.01977	0.700595	0.775579
Zak	4.1632	4.18503	4.08477	4.10248	4.0768	4.17793	0.982546	0.700716	0.775595
Rpl4	11.2937	11.2035	11.5323	11.3341	11.4283	11.0778	0.956998	0.701166	0.775974
Pi4k2b	2.52145	2.38123	2.44303	2.40921	2.54558	2.47949	1.02079	0.701955	0.776729
Katna1	4.08638	3.94302	3.96527	3.88864	4.02332	3.9904	0.978784	0.702175	0.776854
Cd300lh	0.642814	0.768266	0.875709	0.912589	0.80023	0.700135	1.02975	0.702476	0.777065
Phb2	3.93883	3.87455	4.06608	3.94545	4.01124	3.80634	0.973311	0.70258	0.777065
Gcdh	3.00351	2.93529	2.92296	2.92893	2.99416	3.00671	1.01594	0.703216	0.77765
Bcat1	3.3702	3.44236	3.47919	3.46322	3.39504	3.35706	0.982398	0.70375	0.778123
Tatdn3	0.825732	1.12027	1.13602	1.15781	0.876815	0.865855	0.958696	0.704421	0.778746
Mavs	4.42108	4.47677	4.41363	4.47083	4.41698	4.48705	1.01483	0.704585	0.778808
Fam32a	5.5784	5.56443	5.54398	5.56407	5.57748	5.60021	1.01285	0.704738	0.778859
Kidins220	5.08726	5.13621	5.09311	5.1039	5.05499	5.09911	0.986481	0.705128	0.779172
Tead3	5.60801	6.03697	5.41205	5.85539	5.43285	6.10929	1.08233	0.705743	0.779732
Ptpn2	1.38895	1.91941	1.34454	1.59172	1.06321	1.66476	0.925505	0.706158	0.780047
Dpm1	3.65271	4.21216	3.36651	3.68097	3.113	3.99013	0.901294	0.706243	0.780047
Zfp809	3.58813	3.30549	3.18163	3.08114	3.34002	3.4469	0.953	0.707333	0.781132
Wibg	1.52372	1.7935	1.78877	1.91495	1.66257	1.68557	1.03718	0.707941	0.781678
Rbbp7	6.31076	6.28028	6.3162	6.27812	6.30729	6.2667	0.987272	0.708043	0.781678
Mtx1	4.34255	4.31225	4.16969	4.24377	4.26902	4.419	1.02524	0.708221	0.781756
Wnt9a	2.75591	2.5763	2.58179	2.49514	2.66315	2.64518	0.974645	0.708565	0.782017
Mtdh	5.72094	5.70778	5.67789	5.7018	5.71411	5.74664	1.01308	0.708835	0.782182
Papss2	2.90888	3.04789	3.17401	3.21174	3.08746	2.96917	1.03248	0.708979	0.782182
Plekha1	3.47931	3.43873	3.54448	3.47295	3.51388	3.40005	0.982576	0.709037	0.782182
Zfp12	2.95816	2.81405	2.71141	2.74729	2.88203	2.98702	1.03131	0.709422	0.782401
Rbfa	2.13266	2.09712	2.01262	2.00775	2.03682	2.11912	0.98188	0.709451	0.782401
B4galt5	4.59745	4.51808	4.57224	4.55104	4.62922	4.57265	1.01525	0.709598	0.782443
Atad1	5.59444	5.54339	5.52632	5.53688	5.58558	5.60351	1.01447	0.709803	0.78255
Adam10	7.18573	7.16977	7.15274	7.13781	7.15132	7.16599	0.987735	0.710186	0.782854
Rps4l	4.29436	4.24364	4.05944	4.06884	4.10763	4.28984	0.969993	0.71033	0.782894
Pde4d	3.16742	2.93348	3.00121	2.87261	3.09399	3.00888	0.971006	0.710621	0.783096
Eif4g3	4.70608	4.76575	4.68078	4.74811	4.68977	4.7827	1.01592	0.710892	0.783242
Ostc	6.59949	6.57045	6.61375	6.60752	6.63754	6.59395	1.01294	0.710969	0.783242
Gm12191	2.03293	0.355301	0.685292	-0.165213	1.41752	0.969993	0.820555	0.711489	0.783696
Kin	3.24913	3.3269	3.4419	3.39047	3.31932	3.19973	0.975125	0.712415	0.784596
Arrdc3	3.51003	3.23868	3.24644	3.11962	3.37365	3.34757	0.96478	0.713003	0.785125
Epha3	3.25227	3.19096	3.0911	3.13769	3.19361	3.29774	1.02225	0.713629	0.785696
H2-Q4	3.47587	3.56678	3.4724	3.55358	3.46547	3.56967	1.01726	0.714335	0.786285
Gps1	4.71682	4.71575	4.74811	4.75287	4.75602	4.72482	1.0124	0.714381	0.786285
Mrpl51	6.1502	6.09313	6.145	6.12899	6.18589	6.1324	1.01379	0.714654	0.786466
Gabarap	8.60137	8.57661	8.57915	8.55542	8.57801	8.5722	0.98811	0.715015	0.786743
Magt1	5.9966	6.02275	6.09515	6.05548	6.03219	5.95581	0.983635	0.715629	0.787301
Mzt1	4.9447	4.93023	4.99145	4.94773	4.96262	4.89646	0.986252	0.715802	0.787372
Utp14a	4.10259	4.03453	3.94035	3.92574	3.98497	4.07531	0.978975	0.716264	0.787761
Tmem167b	4.56681	4.60239	4.5911	4.58884	4.55386	4.56487	0.987824	0.716375	0.787763
Lmf2	3.87324	3.8649	3.85321	3.87051	3.87886	3.89262	1.01184	0.716964	0.788291
Commd6	4.49988	4.49037	4.50754	4.48338	4.49211	4.47195	0.98837	0.717327	0.788571
Slc25a51	5.49893	5.43934	5.29292	5.29256	5.34148	5.48517	0.974321	0.717444	0.788581
Morc4	2.66534	2.72708	2.41384	2.59366	2.52677	2.85932	1.04113	0.717865	0.788923
Ube2d3	6.81687	6.84022	6.85165	6.87022	6.84949	6.84085	1.01212	0.718398	0.78939
Rit1	3.88275	3.85266	3.80992	3.83501	3.86294	3.90818	1.01423	0.718688	0.789435
Npm3	1.74608	2.06351	1.89836	2.09442	1.7911	1.98153	1.03766	0.718709	0.789435
Llph	3.13804	3.13589	3.13128	3.11709	3.11808	3.12072	0.988607	0.718765	0.789435
Gtse1	1.66923	1.78086	1.78834	1.84148	1.73764	1.73799	1.01845	0.718896	0.789459
Irf3	3.81345	3.65644	3.73839	3.63801	3.78786	3.69296	0.97943	0.71907	0.789531
Swi5	5.93425	5.85134	5.86661	5.81825	5.89605	5.87411	0.985286	0.719579	0.789891
Brsk1	0.225218	0.940779	2.21965	2.26853	1.65635	0.408544	1.24634	0.719615	0.789891
Nova1	2.75741	2.86494	2.84402	2.85929	2.7556	2.77882	0.983261	0.720348	0.790575
Zswim7	1.13561	1.17969	0.953578	1.08425	1.03648	1.27665	1.03031	0.720751	0.790898
Lima1	8.02735	8.13634	8.13204	8.14098	8.03648	8.04251	0.982554	0.720874	0.790913
Map2k7	4.33395	4.29232	4.30426	4.30464	4.34536	4.33343	1.01237	0.721006	0.790939
Snord42a	1.2795	1.226	0.90838	1.06548	1.10782	1.44101	1.04767	0.722078	0.791995
Cdk13	2.64594	2.44215	2.57543	2.50536	2.70484	2.56323	1.02587	0.722227	0.792039
Zc3h11a	5.3205	5.64206	5.62959	5.7779	5.47658	5.51043	1.04096	0.722943	0.792704
Lrrc42	3.94933	4.06105	3.93173	4.03411	3.92521	4.06674	1.0197	0.723667	0.793379
Pcdhgb6	2.54549	1.78651	1.9192	1.7752	2.5041	2.35012	1.09185	0.72406	0.793689
Zfp710	2.33533	2.4391	2.48735	2.52608	2.43129	2.38956	1.01998	0.724217	0.793741
Copz1	6.45227	6.32853	6.3648	6.34072	6.46036	6.42078	1.01788	0.724375	0.793769
Mrpl55	2.54764	2.39683	2.10373	2.09745	2.22535	2.51206	0.951641	0.724461	0.793769
Esd	6.12589	6.1759	6.16669	6.20057	6.15392	6.16778	1.01257	0.724732	0.793946
Dcun1d4	3.58503	3.56141	3.5498	3.53158	3.55258	3.56144	0.988303	0.724857	0.793964
Carkd	5.49884	5.47084	5.56593	5.50411	5.5329	5.43093	0.984401	0.726134	0.795243
Dlgap4	4.48383	4.5636	4.54158	4.5904	4.51526	4.54389	1.01417	0.726807	0.79586
Cipc	2.50034	2.92518	2.64555	2.9265	2.51827	2.83327	1.04926	0.727545	0.796548
Tsen15	2.63403	2.75849	2.57084	2.70332	2.58058	2.78359	1.02449	0.72773	0.79663
Eif4ebp2	4.58403	4.56778	4.55142	4.56791	4.58355	4.60176	1.01168	0.728145	0.796964
Dctn4	4.84907	4.81737	4.8152	4.79153	4.82052	4.81932	0.988386	0.728295	0.797008
Mira	5.70899	5.92213	5.67342	5.86246	5.65423	5.92536	1.03247	0.72853	0.797145
Klhl21	3.70537	3.83293	3.85186	3.85463	3.73324	3.71569	0.980079	0.728706	0.797218
Ywhag	7.72107	7.73111	7.76884	7.77463	7.76745	7.73117	1.01221	0.73013	0.798655
Rhbdd3	2.08542	2.00252	1.62826	1.66542	1.7259	2.09865	0.948795	0.730785	0.799252
Zbtb8os	2.61794	2.46469	2.47465	2.45566	2.60246	2.58927	1.02116	0.731772	0.80021
Atxn1	3.71547	3.73814	3.46073	3.51791	3.48359	3.76429	0.966077	0.732747	0.800949
Tmem43	5.65692	5.63887	5.72837	5.67218	5.69141	5.59576	0.985057	0.732769	0.800949
Ly6k	1.52553	1.20254	1.5237	1.37583	1.69615	1.35862	1.04243	0.732778	0.800949
Clca3a2	1.90242	1.60307	1.87505	1.74517	2.04099	1.75439	1.03788	0.732969	0.801037
Hmga1	1.5392	1.49916	1.67569	1.63286	1.67895	1.49932	1.02281	0.733181	0.801147
Ackr3	5.98356	5.90686	5.89945	5.89958	5.97289	5.97977	1.0146	0.733817	0.801722
Gnas	6.92399	7.021	7.01682	7.02499	6.93196	6.9377	0.984516	0.734932	0.80282
Lman1	5.83024	5.78662	5.85676	5.80247	5.84528	5.76878	0.98682	0.735189	0.80298
Pmpcb	5.90105	5.88818	5.91356	5.88638	5.89864	5.86997	0.988958	0.735332	0.803015
Arl2bp	6.25	6.28973	6.24875	6.25868	6.21872	6.26059	0.988339	0.737201	0.804824
St7l	1.75876	1.9799	1.81444	1.89949	1.68235	1.85774	0.973972	0.737215	0.804824
Sec61a1	6.76397	6.68411	6.7287	6.70854	6.78669	6.73969	1.0136	0.737322	0.804824
Arl6ip4	2.92768	2.99854	3.0153	3.04804	2.98275	2.97103	1.01411	0.738697	0.806145
Tmem165	5.414	5.36498	5.39238	5.38456	5.4328	5.40453	1.01181	0.738753	0.806145
Serpinb6b	6.80204	6.75344	6.60133	6.67269	6.71482	6.87375	1.02456	0.739748	0.807109
Cd81	8.25048	8.2781	8.32791	8.33577	8.3125	8.2647	1.01321	0.739913	0.807167
Adam23	9.21915	9.38295	9.26006	9.37638	9.21858	9.35593	1.02083	0.740049	0.807195
Ola1	4.80205	4.90781	4.81383	4.8977	4.79549	4.89973	1.01621	0.74028	0.807325
Trap1	6.504	6.49212	6.57708	6.52513	6.53841	6.44782	0.985733	0.740715	0.807678
Trnp1	3.44202	3.45236	3.53015	3.525	3.51919	3.44202	1.01443	0.740826	0.807678
Suz12	2.35269	2.39757	2.25419	2.3417	2.2954	2.44841	1.01901	0.741356	0.808135
Dcun1d3	2.67767	2.7441	2.67892	2.73773	2.67353	2.74588	1.0132	0.742513	0.809274
Ngrn	2.6386	2.52736	2.4881	2.44593	2.54822	2.5806	0.981744	0.74298	0.809662
Barx1	3.21638	3.27662	3.15365	3.19165	3.12891	3.25531	0.983689	0.743294	0.809883
Dad1	6.91333	6.91422	6.99061	6.94584	6.94678	6.86564	0.98618	0.743755	0.810263
Mgmt	3.81122	3.98637	3.95133	4.04061	3.87537	3.92273	1.02108	0.744331	0.810692
Srp19	3.96727	4.01795	3.89889	3.93332	3.87979	4.00181	0.984052	0.744372	0.810692
Ccnl1	4.28247	4.18665	4.18138	4.13616	4.22538	4.224	0.98502	0.744587	0.810805
Tdrkh	2.01263	2.25316	2.21418	2.33153	2.10482	2.16017	1.02745	0.745794	0.811998
Ptprc	0.329271	0.411038	0.567036	0.500786	0.427276	0.265393	0.973886	0.746027	0.812129
Pigc	5.41782	5.31152	5.36754	5.29857	5.39999	5.33507	0.985412	0.746742	0.812786
1700021F05Rik	4.2809	4.32146	4.22265	4.24942	4.20634	4.30736	0.985725	0.747025	0.812945
C1d	3.67416	3.79757	3.81481	3.86737	3.75273	3.74346	1.01806	0.74712	0.812945
Efemp2	7.48866	7.44314	7.40803	7.42464	7.46735	7.50386	1.0131	0.747224	0.812945
Mvb12b	4.71612	4.75807	4.72485	4.76301	4.72298	4.76099	1.0112	0.747768	0.813415
Selk	6.33795	6.2984	6.31253	6.28201	6.31908	6.30088	0.98916	0.74798	0.813523
Grn	7.56859	7.5675	7.64886	7.60172	7.60471	7.51836	0.986119	0.748296	0.813745
Clint1	5.67443	5.6046	5.65354	5.60036	5.66722	5.61159	0.987671	0.749161	0.814563
Gnb5	4.05791	3.97746	3.99819	3.98551	4.0633	4.04076	1.0131	0.749272	0.814563
B4galt4	3.46342	3.37236	3.53083	3.4244	3.51487	3.34423	0.980877	0.749499	0.814688
Wapal	5.13047	5.20677	5.10697	5.14386	5.06694	5.17049	0.985488	0.749645	0.814724
Mob1a	5.98784	6.03102	6.03387	6.03011	5.98855	5.98549	0.988777	0.750111	0.815108
Isoc2a	3.94124	3.98507	4.17737	4.15794	4.12565	3.93409	1.02684	0.750335	0.81523
Pik3c2a	5.82813	5.93177	5.86379	5.93583	5.83647	5.91354	1.01455	0.751201	0.816048
Sh3bp2	1.68052	1.95621	1.89957	1.95763	1.69271	1.75771	0.970641	0.751365	0.816104
Nol7	2.81107	2.77109	2.82351	2.77879	2.81765	2.75988	0.988599	0.752312	0.817012
Ndufa13	6.95445	6.96545	6.9733	6.96019	6.9493	6.93989	0.989869	0.752491	0.817083
Sepw1	3.30495	3.34614	3.27018	3.29164	3.24895	3.32678	0.987558	0.752951	0.817461
Chmp5	6.50322	6.503	6.53003	6.53433	6.53632	6.5103	1.01044	0.75334	0.817685
Gdi2	7.32237	7.27305	7.26459	7.23836	7.28378	7.28833	0.988556	0.753458	0.817685
Wdr61	4.86003	5.26668	5.04516	5.29077	4.90132	5.15433	1.04139	0.753495	0.817685
Ahsa1	3.70119	3.72502	3.72601	3.71877	3.69551	3.69369	0.989769	0.754483	0.818593
Cobll1	2.75849	2.71246	2.72817	2.69535	2.73861	2.71851	0.989217	0.754558	0.818593
Set	3.34984	3.23283	2.93256	3.06108	3.16382	3.47578	1.04403	0.755225	0.819194
Tprgl	5.88863	5.94432	5.94575	5.97626	5.92455	5.92754	1.0116	0.755744	0.819635
Dhx9	5.69344	5.65071	5.6859	5.64734	5.68821	5.6482	0.989298	0.757246	0.821141
Dnajc10	6.04342	6.01984	6.0438	6.01538	6.03778	6.01028	0.989916	0.758065	0.821907
Cd84	1.07806	0.934296	0.714655	0.798122	0.928591	1.15505	1.03661	0.760099	0.823989
2019-03-02	5.62573	5.68314	5.64552	5.66014	5.60365	5.64293	0.988984	0.761528	0.825415
Hipk1	4.31411	4.29203	4.35347	4.34072	4.36471	4.30244	1.01128	0.763084	0.826978
9130401M01Rik	3.87329	3.77353	3.82509	3.76143	3.85663	3.79684	0.986841	0.763479	0.827229
Mettl6	3.5121	3.58585	3.39398	3.45411	3.37573	3.57294	0.979501	0.763589	0.827229
E430025E21Rik	5.10259	5.16273	5.16005	5.19291	5.13683	5.14419	1.01135	0.763658	0.827229
Tpp1	5.55756	5.48161	5.51542	5.49786	5.57179	5.53576	1.01188	0.76432	0.827824
Bola2	5.32011	5.31448	5.51651	5.47562	5.4902	5.28593	1.02366	0.764681	0.828014
Ttyh3	6.56055	6.4221	6.41754	6.35713	6.4865	6.48215	0.982859	0.764724	0.828014
Npdc1	6.02935	6.04741	6.05743	6.04601	6.02856	6.01727	0.990209	0.765024	0.828215
Sh3glb2	2.69362	2.65443	2.65477	2.63001	2.66628	2.66243	0.989805	0.765403	0.828502
Ogdhl	1.82809	2.06308	2.20893	2.27142	2.05742	1.92356	1.03602	0.766245	0.829289
Zfp637	2.57451	2.54028	2.5083	2.49514	2.52548	2.55499	0.98903	0.767369	0.830382
Map2k2	5.37246	5.41668	5.39712	5.40297	5.35968	5.37995	0.98991	0.768744	0.831632
Kdelc1	4.54202	4.4452	4.35225	4.38312	4.47266	4.5677	1.01971	0.768753	0.831632
Dgcr2	4.55103	4.53126	4.58861	4.54872	4.56872	4.50685	0.989228	0.769151	0.831939
Rnf8	2.39101	2.37791	2.49215	2.4289	2.44437	2.32346	0.985163	0.76956	0.832257
4933434E20Rik	3.94281	3.80867	3.69986	3.66908	3.79007	3.89227	0.977049	0.769989	0.832597
Farp1	5.37715	5.4105	5.4306	5.41916	5.3876	5.36648	0.989597	0.770164	0.832663
Enc1	4.86635	4.65961	4.85612	4.6983	4.89919	4.68362	0.976813	0.770369	0.832761
Hgsnat	4.24948	4.24678	4.31311	4.30442	4.3103	4.24386	1.0115	0.770733	0.833029
Gm21949	2.28875	1.98406	-0.307378	0.0674152	0.251211	2.55414	0.775789	0.771657	0.833904
Id4	4.46444	4.44207	4.15828	4.20842	4.21663	4.50242	0.968598	0.771838	0.833975
Mapk1	7.18021	7.21286	7.22499	7.24322	7.21357	7.20425	1.01003	0.772011	0.834039
Clpp	4.44675	4.38965	4.44121	4.39281	4.44786	4.39035	0.989235	0.77244	0.834377
Cpeb1	3.049	3.16414	3.3186	3.26316	3.1581	2.99937	0.974513	0.772618	0.834445
Kctd11	4.12576	4.18468	4.12335	4.14667	4.08787	4.15165	0.989003	0.773871	0.835675
Dnm1l	4.79471	4.77777	4.79255	4.79484	4.81209	4.79777	1.00926	0.774483	0.836211
Bcl10	4.28848	4.31859	4.3901	4.3907	4.36586	4.29575	1.0129	0.774628	0.836244
Tmem50a	6.10371	6.15062	6.13339	6.13945	6.09372	6.11174	0.990105	0.77541	0.836892
Cdyl	2.71568	2.8524	2.80248	2.87827	2.74835	2.80834	1.01508	0.775459	0.836892
Acvr1	4.88335	5.59946	4.8209	5.19029	4.47872	5.29803	0.924758	0.776353	0.837732
Agpat3	5.08359	5.03995	5.00673	4.9913	5.03048	5.06087	0.988997	0.777073	0.838268
Rnf4	4.89255	4.96018	4.96753	4.9689	4.90439	4.89771	0.988622	0.777098	0.838268
Ino80e	3.98603	3.96906	4.10627	4.03226	4.05214	3.90717	0.983915	0.777335	0.838268
Uba1	7.25229	7.20024	7.20534	7.20242	7.25258	7.24689	1.01028	0.777397	0.838268
Dynlt1a	2.59392	0.45254	1.1532	0.554245	2.61833	1.83712	1.20708	0.777427	0.838268
2310045N01Rik	3.42785	3.28624	3.40982	3.30532	3.4425	3.30616	0.983882	0.779395	0.840266
Tsnax	5.17361	5.14666	5.09749	5.09246	5.11528	5.16283	0.989095	0.780013	0.84073
Hebp1	4.06993	3.98472	4.10858	4.06035	4.14656	4.01779	1.01438	0.780126	0.84073
Csnk1g2	5.36208	5.38338	5.39515	5.38474	5.36434	5.35149	0.990741	0.780173	0.84073
Hgs	4.46678	4.52467	4.44879	4.50653	4.44987	4.53256	1.01138	0.780734	0.84121
Tead2	4.54976	4.50992	4.33267	4.41223	4.44498	4.62979	1.02224	0.781105	0.841485
Tctn1	3.79128	3.60087	3.61115	3.58034	3.7622	3.74691	1.02022	0.781408	0.841685
Btrc	2.21368	2.39145	2.62307	2.54482	2.38265	2.1453	0.964532	0.781899	0.84209
Sri	5.85212	5.92734	5.89246	5.91147	5.83826	5.87553	0.989219	0.782149	0.842234
Cdc42bpb	4.83912	4.83927	4.85033	4.85818	4.85911	4.84928	1.00883	0.78256	0.842552
Nup37	2.14247	2.2783	2.20708	2.28927	2.15934	2.24115	1.01449	0.783292	0.843215
Oxsr1	3.68537	4.16786	3.79013	4.11648	3.64985	4.06776	1.04531	0.784489	0.844378
3110009E18Rik	1.73308	-0.0644998	0.228863	-0.16956	1.55231	1.20053	1.17275	0.785239	0.84502
Mars	4.54127	4.50641	4.58004	4.55875	4.59524	4.51976	1.01075	0.785318	0.84502
Slc19a1	1.89619	2.08895	2.06071	2.15001	1.96823	2.00899	1.01909	0.78639	0.846048
Zfp212	1.92542	1.81492	1.84381	1.81943	1.92591	1.89361	1.01282	0.786772	0.846333
Vps28	5.77852	5.78142	5.84522	5.83788	5.83831	5.77457	1.01065	0.786965	0.846415
Rcor3	3.63154	3.69224	3.6899	3.69428	3.63604	3.63927	0.98981	0.787109	0.846445
Cdk2	2.91564	3.02814	2.98886	3.01749	2.90874	2.95184	0.9874	0.787605	0.846853
Echdc2	3.54596	3.58891	3.7013	3.65322	3.61558	3.49882	0.984199	0.787945	0.847094
Tmem129	2.89921	2.9896	3.04282	3.06891	2.98655	2.93817	1.01451	0.788077	0.84711
Ppp1r8	2.89672	2.93127	2.86581	2.88489	2.84904	2.91619	0.989902	0.788259	0.84718
Cfi	1.23387	1.44305	1.31072	1.44165	1.24053	1.38938	1.01969	0.788496	0.84731
Pnp2	3.24542	3.26959	3.2497	3.25185	3.22761	3.2476	0.991292	0.788755	0.847462
Zfp764	3.23234	3.14378	3.18813	3.16247	3.24866	3.20111	1.01121	0.789356	0.847909
Vps72	3.55234	3.59998	3.58009	3.58811	3.54164	3.56255	0.990726	0.789404	0.847909
Ube2z	4.53999	4.55492	4.63585	4.62765	4.61744	4.5368	1.01195	0.790371	0.848705
Cfp	1.51671	0.86074	0.8584	0.755504	1.38005	1.36499	1.06343	0.790379	0.848705
Bace1	5.71787	5.70046	5.67194	5.66481	5.67952	5.70653	0.990883	0.790794	0.849025
Zmiz2	3.77871	3.87498	3.83006	3.85767	3.76415	3.81257	0.988594	0.791053	0.849177
Spsb2	2.97255	2.9063	2.86967	2.84824	2.9086	2.94141	0.988386	0.791922	0.849984
Lsm7	2.64587	2.71312	2.92088	2.89996	2.84596	2.63911	1.02473	0.792881	0.850888
Cox16	3.81403	3.08735	3.03409	2.75696	3.43658	3.44795	0.933976	0.793597	0.851531
Cnep1r1	4.78182	4.87297	4.86459	4.90829	4.8227	4.83729	1.01143	0.794316	0.852176
Anapc13	2.71084	2.69286	2.60821	2.61668	2.62963	2.71395	0.988072	0.794536	0.85222
Mapk1ip1l	5.53792	5.56875	5.51864	5.55707	5.52678	5.58139	1.00932	0.794592	0.85222
9530068E07Rik	7.648	7.62622	7.62821	7.61021	7.63022	7.62573	0.991607	0.794764	0.852279
Mtmr9	3.6461	3.65577	3.6814	3.68662	3.67908	3.65462	1.00865	0.796886	0.854428
Zfp219	3.45992	3.41386	3.472	3.45141	3.49781	3.4376	1.00958	0.797122	0.854556
Haus3	2.11219	2.23752	2.67817	2.49618	2.39038	1.9332	0.952794	0.79736	0.854684
Adra1d	3.22911	3.3381	3.20316	3.2621	3.15302	3.29426	0.985928	0.797645	0.854814
Eif3b	5.76724	5.77333	5.77509	5.78696	5.78189	5.78178	1.00816	0.797716	0.854814
Hist3h2a	3.57424	3.58632	3.40917	3.45077	3.43144	3.61136	0.982461	0.798165	0.855168
Pisd-ps1	3.94352	4.67909	4.60586	4.92145	4.22827	4.34654	1.06419	0.798582	0.855489
Serpinb9	6.12608	6.19338	5.97153	6.09458	6.0243	6.25938	1.02048	0.798783	0.855523
Grk5	4.83608	4.79143	4.64964	4.7095	4.74777	4.89502	1.01761	0.798849	0.855523
Ap1b1	5.4251	5.35556	5.33839	5.33892	5.40481	5.42139	1.01076	0.799507	0.856101
Pygb	5.81373	5.76933	5.72932	5.71713	5.75684	5.79433	0.989812	0.800002	0.856393
Ppm1a	4.64112	4.60331	4.59659	4.59995	4.63611	4.64297	1.00887	0.800016	0.856393
Hnrnpu	6.62474	6.63368	6.58961	6.59582	6.58507	6.62931	0.991251	0.800402	0.85668
Morf4l2	7.01064	7.01253	6.98435	7.00578	7.00359	7.03419	1.00841	0.801102	0.85719
Aga	3.31767	3.33752	3.34387	3.35814	3.34025	3.33601	1.00825	0.801115	0.85719
Pnp	6.57936	6.42913	6.4614	6.38888	6.53098	6.48872	0.985856	0.802442	0.858461
Sun1	4.3871	4.47427	4.42568	4.45344	4.36847	4.42046	0.989669	0.802539	0.858461
Taf15	4.95856	4.86912	4.88259	4.86691	4.95275	4.93691	1.01082	0.802688	0.858494
Tmx2	3.16533	3.19523	3.1859	3.20846	3.18048	3.19283	1.00824	0.803063	0.858769
Gxylt2	3.70457	3.48017	3.51358	3.41254	3.62436	3.57676	0.980522	0.803194	0.858783
Zbed5	2.87694	2.84212	2.77715	2.77545	2.80513	2.86862	0.989136	0.803878	0.859222
Mbd1	4.34625	4.17538	4.02784	4.06461	4.22256	4.37169	1.02574	0.803939	0.859222
Zfand6	3.22038	3.33674	3.19831	3.2981	3.18408	3.33425	1.01427	0.80396	0.859222
Mat2a	5.66009	5.6774	5.69737	5.68428	5.66803	5.64673	0.99171	0.804877	0.859989
Nprl3	3.49265	3.09071	3.21358	3.01545	3.39748	3.24791	0.968875	0.804914	0.859989
Anp32b	5.00458	5.05777	5.08587	5.07796	5.02798	4.99957	0.990125	0.806074	0.861101
Ilkap	4.82974	4.75647	4.70691	4.6877	4.75422	4.80001	0.988177	0.806436	0.861361
Flcn	3.1489	3.58047	2.80971	3.28096	2.84918	3.67285	1.06324	0.806621	0.861389
Sgpl1	6.07383	6.1339	6.16825	6.18703	6.13232	6.10136	1.01045	0.806794	0.861389
Tcirg1	3.80407	3.73383	3.91156	3.80862	3.88037	3.69136	0.98407	0.806818	0.861389
C4a	2.23173	1.67645	1.38505	1.41458	1.93345	2.22104	1.06619	0.807451	0.861938
Agpat4	2.7793	2.92232	2.70602	2.84658	2.70483	2.93721	1.01899	0.808027	0.862426
Magoh	5.34815	5.24476	5.11163	5.15432	5.24857	5.38468	1.01948	0.808221	0.862507
Clcc1	3.12442	3.11729	3.09775	3.09205	3.09747	3.11588	0.992117	0.808482	0.862658
Ptbp1	5.76593	5.83928	5.89441	5.87974	5.81153	5.75573	0.987846	0.808649	0.862709
Tmed7	6.9418	6.9122	6.97199	6.95462	6.98547	6.92417	1.00893	0.809039	0.862951
Cab39l	4.1634	4.20757	4.28467	4.2859	4.24791	4.17246	1.01183	0.809222	0.862951
Pigq	4.40396	4.33091	4.40681	4.3731	4.44571	4.36613	1.0101	0.809232	0.862951
Ufm1	5.47541	5.5013	5.53156	5.51682	5.49281	5.46122	0.991343	0.80962	0.863239
Vamp7	5.46871	5.61503	5.54842	5.59545	5.4537	5.52633	0.986916	0.81029	0.863825
Gm14005	2.27773	2.52951	2.29319	2.41659	2.16815	2.41855	0.977683	0.810558	0.863985
Tmco1	4.88637	4.91549	4.93831	4.92735	4.90002	4.87626	0.991547	0.810735	0.864047
Phf23	2.81526	3.14171	2.92973	3.06166	2.74333	2.97133	0.974677	0.811093	0.864301
Phactr4	4.05859	4.13326	4.14139	4.17279	4.10327	4.09988	1.00997	0.811533	0.864643
Slc38a10	5.80362	6.11954	6.54814	6.41596	6.12912	5.69151	0.946926	0.814056	0.867204
Snord123	2.22719	1.46882	2.02009	1.69051	2.43204	1.84143	1.05929	0.814761	0.867827
Etv3	2.61858	2.69356	2.60625	2.67133	2.59802	2.69302	1.01027	0.815118	0.86795
Chrd	3.0182	2.98306	2.96152	2.97029	3.00333	3.02551	1.00848	0.815257	0.86795
Sorbs2	4.54987	4.75243	4.75067	4.83204	4.64188	4.6556	1.01794	0.815317	0.86795
Rreb1	1.2149	2.9035	2.96658	3.60437	2.0213	2.05374	1.14811	0.815491	0.86795
Smyd2	4.6311	4.72319	4.70274	4.72253	4.63397	4.65725	0.989994	0.815559	0.86795
Amz2	2.58541	2.55505	2.55797	2.53816	2.56637	2.56069	0.992313	0.815675	0.86795
Ndufa5	5.21659	5.24043	5.30943	5.30546	5.28625	5.21797	1.01009	0.815712	0.86795
Ube2c	1.12923	1.19793	1.22901	1.22399	1.15944	1.12856	0.989787	0.816693	0.868866
Sidt2	6.71727	6.66963	6.62389	6.63943	6.68352	6.73033	1.00992	0.816954	0.869016
Timm9	2.0894	2.05934	2.04919	2.03385	2.0613	2.06907	0.992198	0.817258	0.869127
Sdpr	7.5667	7.58479	7.40224	7.49268	7.47007	7.66186	1.0166	0.817298	0.869127
Rbfox2	6.1057	4.88263	5.46118	5.02943	6.21336	5.57971	1.09053	0.817651	0.869376
Fjx1	3.11504	3.07988	2.83541	2.88034	2.90279	3.14913	0.977476	0.817865	0.869475
2310036O22Rik	6.15082	6.12731	6.11671	6.12387	6.14628	6.15754	1.00766	0.819067	0.870626
Pdcd6	3.69676	3.75439	3.72967	3.74361	3.6876	3.7141	0.991783	0.819769	0.871244
Tmem203	2.68178	2.65733	2.54972	2.59641	2.61647	2.72844	1.01227	0.821765	0.873238
Rn45s	10.3067	9.35898	8.35098	8.61204	9.48058	10.502	1.14372	0.82264	0.874021
Ehd2	7.20521	7.19967	7.09952	7.14736	7.14972	7.25462	1.01105	0.822743	0.874021
Prkacb	6.50905	6.57709	6.53204	6.5556	6.48898	6.53682	0.99149	0.822863	0.874021
Dlg5	4.45795	4.54852	4.54165	4.55662	4.47002	4.47929	0.990246	0.823278	0.874334
Eif4e	4.54068	4.45203	4.51158	4.47828	4.56498	4.50145	1.00943	0.823975	0.874946
Speg	2.05876	2.30962	2.8973	2.68472	2.46488	1.85966	0.942161	0.824393	0.875262
Sh3bp5	4.22903	4.13289	4.13181	4.09161	4.18167	4.17683	0.989918	0.824829	0.875566
Tlk2	2.9774	2.97072	3.01265	2.98599	2.99327	2.94842	0.992342	0.824921	0.875566
Hpgds	0.605832	0.502635	0.845233	0.730457	0.842603	0.489621	1.02564	0.825919	0.876498
Adgra3	5.31415	5.25039	5.29903	5.25319	5.31462	5.26029	0.991789	0.827427	0.87797
Chid1	3.17471	3.12295	3.09003	3.09867	3.14704	3.1803	1.00894	0.827827	0.878266
Arpc5l	4.79616	4.70957	4.72119	4.70491	4.78788	4.77379	1.00926	0.828315	0.878584
Crls1	4.07878	4.17331	4.11489	4.14949	4.05728	4.1199	0.99068	0.828368	0.878584
Mmp11	7.04848	6.8957	7.0609	6.94129	7.09071	6.91136	0.985763	0.829176	0.879312
Ralgps2	0.0940991	1.39408	3.04044	2.57619	1.39374	-0.280928	0.822772	0.829482	0.879508
Gins2	2.19391	2.31498	2.52258	2.45416	2.34568	2.13295	0.977332	0.830649	0.880616
Fermt3	0.501173	0.501107	0.516888	0.520363	0.521525	0.506462	1.0068	0.832413	0.882358
Srsf7	4.71686	4.42666	4.79764	4.55065	4.83659	4.437	0.9732	0.832698	0.882531
Flii	5.3995	5.47961	5.48033	5.51433	5.43931	5.44358	1.00882	0.834116	0.883905
Pcdhga7	4.01367	3.82469	3.65343	3.62861	3.79911	3.96325	0.976848	0.83518	0.884903
Pld2	4.06818	4.16433	4.15291	4.19624	4.10565	4.1232	1.00926	0.835729	0.885331
Stard3nl	3.69642	3.81811	3.75771	3.79967	3.68165	3.74735	0.989926	0.835827	0.885331
Brd2	5.5867	5.51477	5.39708	5.39966	5.46224	5.57799	0.986461	0.836215	0.885613
Mlkl	2.23269	2.27137	2.433	2.40741	2.37797	2.21575	1.015	0.83698	0.886293
Dhrs1	5.14587	5.11847	5.07913	5.07489	5.09874	5.13672	0.992334	0.837152	0.886318
Ccs	4.63941	4.61706	4.66753	4.63398	4.65642	4.60216	0.992724	0.837248	0.886318
Tmem37	3.6167	3.89649	3.68491	3.86353	3.59275	3.82632	1.01983	0.838383	0.88739
Tmem131	5.49412	5.51993	5.40049	5.46311	5.43509	5.56111	1.01046	0.838511	0.887396
Zfp2	1.63438	1.33659	1.51248	1.34097	1.62742	1.42981	0.980385	0.838732	0.887501
Hmgcs1	2.52391	2.57674	2.74889	2.68246	2.63767	2.45972	0.983939	0.838975	0.887629
Pigs	5.18931	5.16681	5.21751	5.18395	5.20654	5.15206	0.992806	0.839195	0.887732
Ror2	1.58966	1.73531	1.56847	1.68534	1.54251	1.72308	1.01345	0.839353	0.88777
Pecr	2.11339	2.01403	1.99604	1.98753	2.08153	2.09754	1.01007	0.839561	0.887861
Cept1	3.69908	4.14428	3.76368	3.98061	3.54339	3.9493	0.969403	0.839877	0.888066
Bzw1	6.19942	6.22804	6.26296	6.26874	6.24354	6.21012	1.00746	0.840257	0.888303
Fbxw11	4.76202	4.88252	4.86534	4.9187	4.80494	4.82963	1.01013	0.840445	0.888303
Atf2	3.56749	3.58321	4.05814	3.84981	3.84983	3.35481	0.964763	0.840509	0.888303
Dnajc3	5.59922	5.58913	5.61482	5.59432	5.60431	5.57625	0.993449	0.84059	0.888303
Fubp3	4.21872	4.27365	4.25651	4.2875	4.2355	4.25681	1.00721	0.84082	0.888394
Atg16l1	2.15343	2.16032	2.30073	2.23758	2.23534	2.08879	0.987812	0.840937	0.888394
Nasp	3.26335	3.32797	3.1688	3.25844	3.19239	3.36132	1.01216	0.841044	0.888394
Ndufc2	3.5108	3.49912	3.62085	3.58912	3.60546	3.48138	1.01055	0.841181	0.88841
Eef1a1	11.3444	11.4126	11.6446	11.5559	11.4984	11.2587	0.979641	0.841478	0.888594
Smim8	1.71034	1.71504	1.61123	1.63594	1.62692	1.73239	0.990437	0.841853	0.888861
Rtfdc1	5.11123	5.13702	5.1407	5.13798	5.11324	5.1094	0.993439	0.842147	0.888958
Epn2	3.97649	4.12308	4.03999	4.09575	3.95329	4.0433	0.989087	0.842296	0.888958
Fance	3.34099	3.36732	3.25147	3.28618	3.25625	3.37501	0.990213	0.842317	0.888958
Stk16	3.85343	3.80175	3.79314	3.7718	3.81976	3.82511	0.992675	0.842435	0.888958
Hsbp1	6.65888	6.62918	6.64138	6.63737	6.66639	6.65368	1.00653	0.843038	0.889465
Otub2	1.36764	1.50087	1.3746	1.4413	1.30985	1.44374	0.98886	0.843363	0.889679
Churc1	4.60088	4.56339	4.67743	4.61441	4.65335	4.53251	0.99042	0.843667	0.889775
Adh5	3.76472	3.73189	3.82331	3.77092	3.80467	3.70755	0.991489	0.843699	0.889775
Pcca	3.96695	3.84944	3.79445	3.79657	3.90653	3.96027	1.01228	0.843822	0.889775
Tmf1	6.42279	6.44898	6.43521	6.45583	6.43105	6.4475	1.00639	0.844962	0.890848
Ext2	5.95682	5.85586	5.84085	5.80502	5.89916	5.90859	0.990573	0.846579	0.892423
Ccm2	4.46838	4.37695	4.45711	4.41472	4.50476	4.41972	1.00858	0.847415	0.893175
Pcdhga8	2.5122	2.23894	1.44408	1.73116	1.96501	2.7839	1.06842	0.848085	0.893682
Ranbp2	6.48931	6.56049	6.49671	6.54915	6.4801	6.55025	1.0077	0.848155	0.893682
Rbm46	3.12462	3.23538	3.04134	3.12254	3.00966	3.21204	0.98682	0.848265	0.893682
Ssbp1	2.22123	2.11504	2.14522	2.11631	2.21846	2.18431	1.00877	0.848699	0.894009
Keap1	3.75371	3.7883	3.66668	3.70603	3.66811	3.79322	0.990443	0.849111	0.894313
Yes1	4.82138	4.90599	4.8624	4.91167	4.83067	4.88061	1.00774	0.850062	0.895184
Trmt112	2.78793	2.85725	2.79515	2.82643	2.75805	2.82371	0.992561	0.850297	0.895303
Nudcd3	5.83923	5.83393	5.84105	5.8292	5.83402	5.82541	0.994075	0.851078	0.895995
Creld2	4.91902	4.88894	4.93915	4.92195	4.95273	4.90086	1.00663	0.85182	0.896522
Fbxo2	3.31187	3.24494	3.42808	3.32887	3.39795	3.20414	0.987548	0.852046	0.896522
C1qa	2.55981	2.65251	2.49492	2.59069	2.49809	2.66645	1.01121	0.8521	0.896522
Fis1	6.01054	6.00743	5.98266	5.98227	5.98383	6.00813	0.993889	0.852121	0.896522
Dusp19	3.12232	3.14288	2.9875	3.03221	3.00615	3.16512	0.988626	0.852246	0.896522
Ccar1	4.70869	4.70706	4.65612	4.68246	4.68263	4.73626	1.00687	0.852319	0.896522
Arpc1b	5.7781	5.82728	5.87981	5.86458	5.81943	5.76598	0.991856	0.853621	0.897761
Naa38	2.19316	2.25583	2.30105	2.29189	2.2337	2.18833	0.991642	0.854047	0.898002
Dbn1	6.21346	6.29294	6.16805	6.24645	6.16743	6.30122	1.00949	0.854097	0.898002
Ppp2r2a	4.31896	4.3177	4.17579	4.23953	4.2363	4.38443	1.01117	0.854763	0.898523
Ccser2	4.22979	4.26422	4.21949	4.25324	4.21953	4.26824	1.00641	0.85484	0.898523
Dusp22	1.34824	1.89814	1.71596	1.97589	1.45179	1.66879	1.03165	0.856033	0.899647
Brap	4.12972	4.16527	4.13015	4.14423	4.10886	4.1455	0.993849	0.856175	0.899666
Tnfsf12	4.27236	4.15614	4.01717	4.0129	4.11645	4.25197	0.985162	0.857322	0.90074
Hoxb3	3.92072	3.38307	3.54432	3.37684	3.89327	3.70927	1.03097	0.857572	0.900779
Nov	2.37454	2.44604	2.42577	2.44383	2.37497	2.39772	0.993092	0.857697	0.900779
Mettl16	4.07201	4.11952	4.14493	4.15864	4.11519	4.09229	1.00692	0.857731	0.900779
Hand2	4.42549	4.30582	4.28104	4.2427	4.35413	4.37273	0.990107	0.858264	0.901199
Stat1	3.46027	3.51399	3.5156	3.5215	3.47029	3.46978	0.993449	0.858379	0.901199
Sft2d2	4.0759	4.1308	4.16062	4.17533	4.12509	4.09802	1.00726	0.858654	0.901257
Ubl4a	3.72894	3.93367	4.07127	4.10658	3.91965	3.79011	1.01935	0.858769	0.901257
Tcaf1	4.73975	4.80275	4.75441	4.79789	4.73707	4.79079	1.00672	0.858807	0.901257
Tspan4	6.16986	6.21609	6.26329	6.26982	6.22845	6.18313	1.0075	0.85934	0.901686
Gorasp2	6.36218	6.30864	6.32022	6.30945	6.36097	6.34784	1.00634	0.860027	0.902207
Lin7c	5.34177	5.43465	5.40354	5.43062	5.34112	5.37586	0.992512	0.860085	0.902207
Sphk2	4.62278	4.3912	3.04119	3.32374	3.48562	4.85036	0.912214	0.861462	0.903521
Diablo	4.32495	4.39339	4.36831	4.40508	4.33996	4.36993	1.0066	0.861913	0.903864
Men1	4.0449	4.02872	3.96388	3.97244	3.98479	4.04964	0.992906	0.862147	0.903979
Puf60	4.37278	4.37343	4.41558	4.40912	4.41052	4.36819	1.00607	0.862531	0.904251
Otulin	3.2795	3.26051	3.38179	3.32244	3.3442	3.21684	0.991138	0.864213	0.905883
Apobec3	3.47197	3.43659	3.38939	3.38673	3.4179	3.46379	0.993163	0.864463	0.906015
BC003331	4.45296	4.44741	4.04889	4.21955	4.21196	4.62683	1.02567	0.864928	0.906226
Cnot6	4.13669	4.14772	4.14014	4.15304	4.14275	4.15199	1.00541	0.864951	0.906226
Cpeb2	2.65208	2.92733	2.73559	2.85907	2.59063	2.7973	0.984323	0.86504	0.906226
Abcf1	3.50254	3.52621	3.59987	3.57098	3.55077	3.47458	0.992525	0.866402	0.907522
D8Ertd738e	6.09683	6.00943	6.04884	6.00128	6.08482	6.03921	0.993103	0.866749	0.907754
Axin1	4.14633	4.14358	4.11071	4.11396	4.11492	4.14767	0.994423	0.868514	0.909339
Nrbp1	5.62248	5.60394	5.57194	5.57015	5.58605	5.61719	0.994212	0.868587	0.909339
Arf4	6.9456	7.0004	6.95982	6.99733	6.94449	6.98973	1.006	0.868638	0.909339
2210408F21Rik	0.548353	1.48506	2.36345	2.20146	1.34178	0.461079	0.912833	0.868973	0.909504
Gm7120	3.37658	3.03452	2.88889	2.80968	3.12566	3.25648	0.97518	0.869046	0.909504
Coa6	3.77019	3.68298	3.63182	3.63649	3.71768	3.76815	1.00871	0.869513	0.909862
Tmem261	2.10437	2.25205	2.12331	2.22261	2.079	2.21975	1.00972	0.870831	0.91111
Eif2b3	2.97826	3.5196	2.62229	3.14974	2.60846	3.56476	1.04825	0.871328	0.911499
Fxyd2	0.725578	1.44444	0.991317	1.30348	0.604519	1.09601	0.964108	0.871757	0.911816
Mettl5	2.03045	1.98855	2.08358	2.02932	2.0719	1.97092	0.992951	0.871966	0.911903
Rrp7a	4.06294	4.09284	4.10834	4.11865	4.09138	4.07767	1.0055	0.873291	0.913158
Zfp330	4.08522	3.94832	4.04065	3.9586	4.09076	3.98821	0.991528	0.873593	0.913342
Gsk3a	5.07333	5.00723	5.06227	5.01636	5.08041	5.01975	0.993906	0.873997	0.913604
Cdc42ep4	3.9068	3.97404	3.98396	3.99101	3.92735	3.9189	0.99362	0.874146	0.913604
Pgrmc2	5.82419	5.73584	5.81469	5.7715	5.85845	5.7746	1.00695	0.874221	0.913604
Ifitm6	1.01151	0.281276	1.07592	0.651627	1.37455	0.531997	1.04501	0.875182	0.914362
Ksr1	4.53455	4.36319	4.46229	4.39224	4.5586	4.45079	1.00972	0.875211	0.914362
Vopp1	3.07019	3.08896	3.13976	3.13536	3.11996	3.06949	1.00604	0.875329	0.914362
Dact1	2.60934	2.65597	2.44141	2.51312	2.46018	2.68113	0.987924	0.875472	0.914362
Marveld1	4.28309	4.35344	4.35552	4.38294	4.317	4.319	1.00627	0.875576	0.914362
Ago2	5.50912	5.59383	5.56895	5.59304	5.51157	5.53973	0.993614	0.876132	0.914811
Ndufa12	4.03392	4.1184	4.12061	4.15258	4.07332	4.07589	1.00673	0.876298	0.914852
Trnau1ap	3.45114	3.57016	3.5927	3.60711	3.49481	3.47521	0.991473	0.877445	0.915918
Tmed2	7.08378	7.05749	7.09351	7.06672	7.09251	7.05335	0.994854	0.878396	0.916779
Slc39a6	5.69415	5.67568	5.65297	5.64889	5.66511	5.68681	0.994905	0.880037	0.91836
Gbp2	4.55187	4.72653	4.63293	4.70243	4.53318	4.63551	0.9907	0.880516	0.918728
2310061I04Rik	3.34314	3.20028	3.11518	3.08944	3.22045	3.29996	0.988736	0.880987	0.919037
Uqcc1	5.42518	5.37492	5.46995	5.43134	5.48285	5.38392	1.00654	0.881065	0.919037
Hnrnpf	4.95611	4.98428	5.01388	5.00438	4.97845	4.94821	0.994619	0.881353	0.919205
Itgam	0.691195	0.724207	0.806704	0.777788	0.749097	0.664249	0.99283	0.881904	0.919573
Scn1b	2.83995	2.72679	2.82483	2.74898	2.859	2.75178	0.992638	0.881991	0.919573
Loxl3	4.15226	4.09319	4.18361	4.12701	4.1857	4.08885	0.993633	0.882203	0.919573
Poldip2	4.45391	4.40798	4.49924	4.46292	4.51019	4.41529	1.00636	0.882212	0.919573
Ankrd27	0.451439	0.861013	0.739803	0.92316	0.533044	0.679053	1.01947	0.882403	0.919639
Hist2h3c2	3.46923	3.3792	3.48065	3.42915	3.51853	3.41133	1.00698	0.88275	0.91982
Golim4	5.05739	5.44077	5.32472	5.49719	5.13193	5.27127	1.01817	0.883008	0.91982
Nek9	6.3167	6.29186	6.30751	6.28872	6.31242	6.29437	0.995237	0.883054	0.91982
Trappc2l	4.59817	4.51679	4.48398	4.46325	4.53842	4.56748	0.993101	0.883083	0.91982
Nab2	4.87546	4.76854	4.74992	4.71632	4.81612	4.82936	0.992565	0.883914	0.920553
Hist2h3c1	3.46058	3.35035	3.44952	3.39342	3.50183	3.39615	1.00722	0.884213	0.920733
Mir6236	8.09492	7.57085	6.7748	6.98222	7.45253	8.26057	1.06098	0.884674	0.92105
Mta3	3.97874	4.01366	3.99455	4.01745	3.9841	4.00615	1.00483	0.884821	0.92105
Lars2	5.03126	4.4217	3.72633	3.87262	4.42734	5.12769	1.0594	0.885021	0.92105
2010107E04Rik	6.47072	6.44095	6.38594	6.40456	6.43111	6.48755	1.00597	0.885108	0.92105
Higd2a	6.64613	6.64212	6.63225	6.64064	6.64442	6.65524	1.00461	0.885152	0.92105
Tsr3	3.52135	3.34187	3.45179	3.3751	3.5495	3.43012	1.00927	0.885365	0.921139
Abhd13	3.34925	3.33711	3.33031	3.33537	3.34694	3.35424	1.00463	0.885491	0.921139
Gtf2ird1	3.21581	2.46135	1.68397	1.83035	2.51971	3.29995	1.06942	0.885697	0.921222
Alox5ap	1.22231	1.23758	1.26137	1.251	1.23708	1.21237	0.995177	0.886225	0.921545
Slit3	7.4237	7.36662	7.45584	7.40058	7.45736	7.36188	0.993899	0.886262	0.921545
Cdk10	3.26003	3.42228	3.30313	3.37886	3.22044	3.34868	0.991333	0.886433	0.921562
Taok3	4.46556	4.52591	4.49286	4.51448	4.45582	4.49156	0.994795	0.886532	0.921562
Cnppd1	4.62455	4.55913	4.60967	4.56644	4.62972	4.57386	0.994594	0.88681	0.921681
Vimp	5.50811	5.50075	5.53327	5.52614	5.53466	5.50168	1.00474	0.886963	0.921681
Aurkaip1	4.64379	4.69482	4.79626	4.76461	4.71951	4.61576	0.991904	0.887027	0.921681
Cul3	5.75921	5.81025	5.75713	5.78315	5.73255	5.78857	0.994823	0.887729	0.922278
Echdc1	1.95351	1.80818	2.00985	1.88493	2.02897	1.81306	0.989697	0.887967	0.922393
Mtmr2	3.84553	3.85548	3.8374	3.85246	3.84273	3.86259	1.00451	0.888361	0.922671
Snrpc	4.10929	4.20608	4.26195	4.25939	4.16939	4.11461	0.992147	0.888637	0.922825
Ipo5	5.34979	5.39356	5.40212	5.40489	5.36346	5.35565	0.995027	0.889183	0.92326
Chmp2b	5.46693	5.47424	5.46292	5.46313	5.45547	5.46667	0.995635	0.89031	0.924274
Pef1	3.15498	3.116	3.16077	3.12778	3.16591	3.11724	0.995178	0.890536	0.924274
Gm15772	6.29489	1.66715	10.199	5.42612	10.0873	1.02984	0.686688	0.890541	0.924274
Pcdhgb4	3.04211	2.08166	3.25963	2.65113	3.60664	2.36106	1.05622	0.890673	0.924278
Gss	3.1647	3.14334	3.22688	3.19932	3.22304	3.13704	1.0057	0.891411	0.924912
Pdrg1	4.08253	4.06766	4.14164	4.10449	4.12087	4.04303	0.994568	0.892083	0.925477
Dvl3	4.31729	4.2622	4.21371	4.22301	4.27374	4.32239	1.00604	0.89242	0.925695
Arpp19	5.18067	5.17237	5.20649	5.19824	5.20768	5.17296	1.0045	0.893	0.926164
Ap5s1	1.71374	1.47999	1.57638	1.46308	1.68678	1.57552	0.98966	0.893748	0.926807
Gab2	3.75713	3.75035	3.6879	3.71471	3.7192	3.78419	1.00529	0.893882	0.926814
Tmx1	4.80875	4.78754	4.89577	4.84364	4.8672	4.75364	0.993614	0.89412	0.926928
Tprkb	3.58349	4.15933	4.26368	4.35088	3.80827	3.72043	0.970941	0.894288	0.926931
Fdx1l	4.31558	4.42286	4.41104	4.45373	4.35238	4.3703	1.00628	0.894378	0.926931
Lpl	6.93	6.64419	6.93304	6.73265	7.01237	6.69984	0.985614	0.894613	0.927042
Nifk	4.77918	4.72511	4.59066	4.63398	4.68078	4.81855	1.00895	0.8952	0.927519
Gas6	8.78358	8.59865	8.72774	8.64221	8.82244	8.68298	1.00879	0.895564	0.927649
Reep5	5.74608	5.7894	5.84316	5.82915	5.78977	5.73525	0.994331	0.895582	0.927649
Zswim8	5.2006	5.02914	5.02538	4.9666	5.12784	5.12274	0.991223	0.895874	0.927819
Ier5l	4.35345	4.31831	4.26614	4.28149	4.31318	4.36637	1.00539	0.896863	0.928711
Purb	5.91467	6.02863	6.04239	6.07872	5.97204	5.96399	1.00677	0.897138	0.928864
Gtpbp8	3.45629	3.30001	3.21496	3.21415	3.35949	3.44219	1.01041	0.897315	0.928914
Ip6k2	3.68398	3.60656	3.61521	3.58344	3.65654	3.64336	0.994808	0.897457	0.928929
Tomm34	3.80287	3.80045	3.85901	3.84436	3.84919	3.7896	1.00485	0.897663	0.92901
Rbx1	4.73402	4.75976	4.73307	4.75523	4.73023	4.7596	1.00424	0.897815	0.929035
Ptk2b	3.34686	3.48772	3.51222	3.53303	3.40021	3.37966	0.992156	0.899116	0.930249
Rnf215	3.1678	3.00428	3.03328	2.98724	3.14345	3.10786	1.00774	0.899765	0.930787
Hspa9	7.27995	7.29255	7.35899	7.33259	7.32275	7.25392	0.994846	0.900068	0.930968
Fxr1	5.53633	5.52646	5.5505	5.53396	5.54387	5.51795	0.995939	0.900254	0.931028
Tmem65	5.52196	5.53288	5.48552	5.49927	5.48686	5.53537	0.995627	0.900696	0.931352
Mdfic	4.68862	4.65866	4.58841	4.59707	4.62236	4.69247	0.994487	0.900921	0.931452
Sbf1	3.80645	3.82641	3.86424	3.85075	3.83294	3.79403	0.995506	0.901347	0.93176
Rnf14	4.24698	4.23886	4.24943	4.23834	4.24611	4.23418	0.99614	0.902932	0.933265
Nol11	3.98082	3.99807	3.83792	3.90878	3.88714	4.05427	1.00779	0.903184	0.933393
Krcc1	5.53075	5.50691	5.50124	5.50178	5.5244	5.52993	1.004	0.90332	0.933401
Hist2h2aa1	3.84235	2.83695	3.68084	3.04896	4.02731	3.10706	0.959751	0.903577	0.93342
Ywhaz	6.38277	4.77724	5.64327	4.96785	6.52186	5.57069	1.06156	0.903596	0.93342
Rufy3	1.39444	1.50469	1.69614	1.67631	1.5801	1.3897	1.01188	0.90387	0.933571
Hmgn2	0.292307	0.824327	1.58648	1.40809	0.929864	0.159094	0.953249	0.90435	0.933807
Tm2d3	3.39979	3.39104	3.46157	3.44085	3.45209	3.37989	1.00476	0.904543	0.933807
Cuta	5.14153	5.12375	5.14689	5.12866	5.14603	5.12073	0.996118	0.904595	0.933807
Smc4	3.49917	3.3926	3.46156	3.41477	3.51846	3.44377	1.00551	0.904614	0.933807
Mpv17l	0.22801	1.67368	3.49801	3.42817	2.13841	0.342112	1.12554	0.904883	0.933911
Numb	3.96991	4.20731	4.08292	4.18069	3.951	4.08776	0.99059	0.904971	0.933911
Gnai2	7.91551	8.01504	8.02057	8.05419	7.96075	7.96035	1.00563	0.905303	0.934121
Morf4l1	6.36884	6.34747	6.40954	6.38778	6.4106	6.34651	1.00443	0.905433	0.934121
Tcf3	2.39719	2.56358	2.32984	2.47117	2.306	2.55577	1.00989	0.905594	0.934155
Ctsc	1.77665	1.7104	1.63939	1.63725	1.69676	1.76598	0.99387	0.905753	0.934186
Iars2	4.80457	4.74667	4.797	4.76896	4.82587	4.7723	1.0044	0.90592	0.934226
Ccdc130	2.44315	2.38011	2.33691	2.34109	2.39947	2.44218	1.00526	0.907471	0.935693
Arl1	3.4891	3.50907	3.50386	3.51624	3.49745	3.50434	1.00372	0.907941	0.935922
Rab3a	2.29257	2.25667	2.19393	2.19893	2.23016	2.29235	0.994964	0.907951	0.935922
Ranbp3	4.06429	4.12859	4.10676	4.12683	4.06493	4.08945	0.995725	0.908361	0.936179
Zscan29	0.133671	2.82279	1.74725	3.00554	0.431356	1.67249	1.09884	0.908458	0.936179
Anks1	2.55585	0.85454	0.981776	0.371154	1.97885	1.76272	0.937136	0.908634	0.936227
Mrpl4	4.70242	4.69768	4.59961	4.62518	4.62561	4.72549	0.994571	0.909271	0.936749
Sco2	0.170872	0.802252	1.2762	1.3399	0.763617	0.309295	1.03872	0.909398	0.936749
Tmem205	4.56556	4.3906	4.39234	4.33228	4.49712	4.48643	0.992436	0.910586	0.937839
Fez2	5.34177	5.33636	5.29952	5.30573	5.30919	5.34624	0.996177	0.911633	0.938784
Vav2	5.38397	5.42597	5.62602	5.58081	5.54924	5.3466	1.0095	0.911988	0.939016
Psd4	2.02841	1.83861	2.16104	2.01063	2.20284	1.86446	1.01166	0.914234	0.941108
Ndufb10	5.73181	5.74324	5.67841	5.69874	5.68522	5.75179	0.995895	0.914279	0.941108
Il1rap	3.55086	3.59448	3.71768	3.67837	3.64121	3.51498	0.993406	0.914998	0.941708
Amd2	-0.415564	0.99312	2.5461	2.27635	0.99523	-0.560992	0.908488	0.91513	0.941708
Mrpl38	3.53512	3.61584	3.66383	3.67698	3.60287	3.55786	1.00534	0.91525	0.941708
Napa	6.02541	6.00306	6.05012	6.03231	6.05546	6.00665	1.00368	0.915929	0.942272
Eif3c	6.9548	7.00532	6.98701	7.01249	6.96434	6.98604	1.00367	0.916908	0.943092
L3mbtl2	2.23829	2.16994	2.18725	2.16719	2.23273	2.21264	1.00398	0.916985	0.943092
Ddb1	7.92319	7.95853	7.95389	7.96089	7.92705	7.93274	0.996536	0.917648	0.943469
BC005624	3.07133	3.03921	3.10714	3.0692	3.10177	3.0297	0.996058	0.917793	0.943469
Snora65	1.79601	1.70218	2.5072	2.2385	2.35917	1.53071	1.02899	0.917846	0.943469
Ddhd1	2.08235	1.88797	1.9943	1.91164	2.09982	1.98309	1.00698	0.917872	0.943469
2810433D01Rik	2.21536	1.92624	1.87179	1.79368	2.06402	2.10557	0.988425	0.918853	0.944344
Tmem161a	2.99901	3.12041	3.0843	3.13761	3.02191	3.06523	1.0049	0.920468	0.94587
Rtn3	5.3515	5.43198	5.36666	5.41755	5.33938	5.41089	1.00411	0.920784	0.946061
AU040320	3.67049	3.60521	3.52547	3.52775	3.58609	3.6645	0.994707	0.921647	0.946814
Lgmn	6.22602	6.15937	6.21498	6.17179	6.23656	6.1757	0.996216	0.92179	0.946826
Adamtsl5	2.48783	2.36108	2.47558	2.40696	2.53139	2.40888	1.0053	0.921963	0.94687
Hdac1	4.79839	4.79879	4.80531	4.79908	4.7987	4.79146	0.996924	0.922333	0.947107
Eif2s3x	5.01755	5.06348	5.08662	5.08664	5.04381	5.0213	0.996311	0.922454	0.947107
Rnf103	4.60231	4.70913	4.57191	4.64267	4.53622	4.68129	0.994631	0.922663	0.947112
Mir3113	2.05909	1.5914	0.65107	0.790045	1.19401	2.13518	0.958523	0.922858	0.947112
Synj2bp-cox16	-0.279178	0.853121	0.674376	1.10297	0.0288834	0.268246	1.03589	0.923057	0.947112
Hist1h1e	2.36355	2.41894	2.55058	2.52893	2.48194	2.34984	1.00644	0.923092	0.947112
Trim26	3.75588	3.81529	3.79409	3.81359	3.75638	3.78018	0.996497	0.923199	0.947112
Fbxl12	1.41075	2.16403	0.924986	1.51796	0.757218	2.05967	0.962405	0.923242	0.947112
Arhgdib	0.991819	1.14263	1.41145	1.34346	1.2099	0.937169	0.987218	0.923437	0.947178
Gtf2h2	2.82383	2.74892	2.81288	2.76444	2.83733	2.76751	0.996208	0.925109	0.948743
Tmem86a	4.20076	4.13986	4.17756	4.15182	4.21103	4.17017	1.00345	0.925297	0.948743
Commd10	4.0917	4.14027	4.02345	4.07176	4.02118	4.14284	0.995448	0.925354	0.948743
Lvrn	2.97681	3.06321	3.15462	3.13953	3.06082	2.96935	0.99422	0.926098	0.949371
1700123O20Rik	4.37411	4.42422	4.32444	4.36785	4.31649	4.42073	0.995895	0.926564	0.949664
Znhit3	3.1913	2.7313	3.16582	2.90494	3.35694	2.89203	1.01533	0.926645	0.949664
Mrps14	4.94911	4.90182	4.86383	4.86866	4.91223	4.94999	1.00375	0.926792	0.94968
Srpx	5.98725	5.80725	5.81262	5.7516	5.92144	5.90702	0.99373	0.926993	0.949691
Abcc1	5.33014	5.41118	5.42559	5.43811	5.36175	5.34969	0.995974	0.927064	0.949691
Supt4a	3.26751	3.14056	3.18665	3.14084	3.26287	3.21071	1.00458	0.927197	0.949693
Stau1	6.07347	6.09338	5.99348	6.0394	6.0172	6.12173	1.00419	0.927476	0.949846
Tcerg1	3.57595	3.66992	3.60562	3.64932	3.55783	3.62745	0.996083	0.927767	0.950009
2310011J03Rik	4.09466	4.10636	4.12609	4.11859	4.10803	4.08768	0.997025	0.928031	0.950052
Pxdn	6.44537	6.43808	6.37843	6.39248	6.3969	6.45743	0.996505	0.92807	0.950052
Lsm3	3.96143	4.08952	3.96995	4.04119	3.91533	4.04319	0.995087	0.928452	0.950309
Atp5a1	6.38295	6.36708	6.35103	6.34824	6.36242	6.37776	0.997067	0.928858	0.950519
4930453N24Rik	4.33932	4.36212	4.35286	4.35871	4.3366	4.34662	0.997129	0.928973	0.950519
Idh3b	5.87279	5.85368	5.89431	5.87076	5.8901	5.84687	0.99697	0.92905	0.950519
Vkorc1l1	2.8612	2.87878	2.64374	2.74076	2.71604	2.96034	1.0078	0.929757	0.951108
Plekhm2	5.40855	5.35241	5.44409	5.40128	5.45803	5.36179	1.00374	0.930959	0.952204
Ptges3	5.80009	5.82478	5.79124	5.80606	5.78127	5.81638	0.997123	0.931162	0.952277
Man2b2	5.47527	5.41121	5.4231	5.3966	5.45734	5.44174	0.996776	0.931367	0.952353
Exosc1	3.44664	3.50335	3.60866	3.58129	3.53121	3.42424	0.994921	0.931674	0.952533
Adamtsl3	1.60029	1.46624	1.77972	1.62105	1.75868	1.42831	0.991162	0.932657	0.953359
Lrrc61	2.93198	2.91146	2.57954	2.67508	2.68136	3.02058	0.989376	0.932745	0.953359
Pfn2	4.98351	4.95483	4.98073	4.9673	4.99558	4.96814	1.00278	0.932957	0.953427
Steap4	1.28907	1.05924	1.35854	1.2011	1.43005	1.11327	1.00877	0.933203	0.953427
S1pr1	3.24865	2.84316	2.75971	2.65662	3.03575	3.10185	0.986777	0.933205	0.953427
Uqcr11	6.02002	6.03621	6.07371	6.06915	6.05547	6.01805	1.00296	0.933882	0.953984
Atp6v0c-ps2	3.94819	1.70755	-0.801176	-0.405096	1.62856	4.13741	1.12484	0.934993	0.954949
Samd14	3.22039	3.16147	3.09162	3.1047	3.15811	3.22825	1.00409	0.935239	0.954949
Gm8615	4.14933	4.17338	4.11583	4.14657	4.12194	4.18279	1.00297	0.935298	0.954949
1700001O22Rik	1.35299	0.174686	1.45419	0.724716	1.8885	0.525663	1.03716	0.935353	0.954949
Yeats4	2.36823	2.31913	2.35106	2.32237	2.36975	2.33422	0.997196	0.936116	0.955485
Zfyve19	2.74952	2.96835	3.01229	3.06827	2.86362	2.82907	1.00718	0.936271	0.955485
Eif5	5.92156	5.90515	5.90758	5.89872	5.91413	5.91046	0.997453	0.936319	0.955485
Bcl9l	4.6297	4.70906	4.76575	4.7739	4.70131	4.64705	1.00413	0.936404	0.955485
Tbl1x	4.48626	4.57561	4.51042	4.56277	4.47616	4.54778	1.00336	0.937254	0.956218
Hsd17b4	5.21657	5.24991	5.15655	5.20293	5.16822	5.26646	1.00339	0.938087	0.956933
Calm3	7.36127	7.41195	7.34591	7.38706	7.33694	7.4077	1.00293	0.939344	0.95808
Cd1d1	2.8385	2.7316	2.59461	2.62015	2.71656	2.85416	1.0061	0.940006	0.958622
Itga1	4.77878	4.8092	4.59805	4.6724	4.63537	4.85323	0.9942	0.940652	0.959146
Akt1	7.80054	7.83411	7.77501	7.80145	7.76733	7.82918	0.997284	0.940875	0.959238
Mob2	3.28761	3.23421	3.38322	3.32189	3.3782	3.2231	1.00422	0.941236	0.959471
Aph1a	4.84009	4.86412	4.81674	4.83662	4.81196	4.86136	0.997443	0.941474	0.959579
Crlf2	3.55705	3.5956	3.76563	3.71007	3.67952	3.50501	0.994515	0.941968	0.959725
Ncstn	6.25889	6.28582	6.26825	6.27882	6.25254	6.27139	0.997632	0.942011	0.959725
Pfdn6	1.26905	1.38881	1.31131	1.3768	1.26101	1.34667	1.00356	0.942014	0.959725
Scamp4	3.90186	3.98978	4.03411	4.04834	3.96717	3.92593	1.00365	0.94305	0.96056
Lrrc8a	3.98467	4.06417	3.92459	4.00076	3.92075	4.06869	1.00391	0.943097	0.96056
Dnase1l1	3.45751	3.47161	3.64943	3.5846	3.57747	3.39393	0.994773	0.943317	0.960649
Smarcb1	3.56816	3.54811	3.50621	3.5186	3.5362	3.57897	1.00263	0.943493	0.960693
Tmem106a	1.93038	1.99828	2.1311	2.09752	2.0379	1.9031	0.995079	0.943809	0.960844
Rmrp	0.326314	0.172434	0.083732	0.0637018	0.205422	0.289171	0.994396	0.943913	0.960844
Ahcy	4.28992	4.15191	4.2723	4.1967	4.33189	4.20258	1.00397	0.944131	0.960844
Top1	4.64825	4.62894	4.45995	4.51995	4.53232	4.7065	1.00503	0.944171	0.960844
Abcd3	5.77326	5.78205	5.7749	5.78279	5.77438	5.78251	1.0022	0.944487	0.961031
Gtpbp2	4.06291	4.10258	4.1126	4.12355	4.08661	4.07843	1.00244	0.944635	0.961048
Sdhb	5.6848	5.60964	5.62211	5.60017	5.67187	5.65626	1.00274	0.945139	0.961285
Meaf6	0.933035	0.987794	0.895112	0.946757	0.891796	0.990185	1.00298	0.945257	0.961285
Sap30l	3.43041	3.4871	3.39581	3.44749	3.39076	3.48779	1.00296	0.945266	0.961285
Polr2f	4.54614	4.54624	4.36985	4.43768	4.43141	4.61403	1.00486	0.945557	0.961446
Sec61g	3.79351	3.79459	3.71992	3.7426	3.7386	3.8151	0.997282	0.947352	0.963046
Col5a1	8.01551	8.02203	7.97807	7.99216	7.9842	8.02937	0.997707	0.947396	0.963046
Npl	2.08406	2.0017	2.09773	2.03712	2.11828	2.01525	0.997021	0.947784	0.963306
Lrrc49	3.6677	3.52888	3.40328	3.40044	3.52656	3.649	0.994471	0.948322	0.963718
Clasrp	2.24587	1.08271	1.55427	1.03145	2.14649	1.60627	0.977343	0.948609	0.963875
Atl2	3.53207	3.38137	3.65106	3.50687	3.65884	3.37341	0.994121	0.948758	0.963891
Caprin1	6.16914	6.2419	6.15739	6.20371	6.1316	6.22134	0.997267	0.948959	0.96396
Clmp	4.99945	4.81243	4.87764	4.80759	4.98708	4.91253	1.00411	0.949973	0.964856
H2-T22	3.13534	3.44977	3.34364	3.47764	3.17701	3.30107	1.00629	0.950731	0.965462
Agtpbp1	2.38888	2.46333	2.35511	2.41764	2.34349	2.45873	1.00292	0.950836	0.965462
Cript	5.27923	5.28606	5.28007	5.28665	5.28012	5.28693	1.00194	0.951024	0.965518
Glrx5	4.93174	4.94857	4.99035	4.98349	4.9693	4.92737	1.00221	0.951693	0.966062
Atp5j	6.42486	6.45045	6.44086	6.44886	6.42417	6.43481	0.998069	0.952487	0.966733
Bhlhe40	4.2109	4.01345	4.1734	4.05635	4.24856	4.07446	0.995735	0.953032	0.967151
Nudc	3.90117	3.9032	3.91285	3.90763	3.90593	3.89575	0.998163	0.953779	0.967588
Zfp428	-0.0739531	0.764932	0.240084	0.679631	-0.131493	0.448242	1.01529	0.953932	0.967588
Erp29	6.5624	6.52418	6.55603	6.53676	6.5742	6.54009	1.00196	0.953936	0.967588
Smad3	4.91183	4.88817	4.79592	4.81758	4.83632	4.92984	0.997174	0.953995	0.967588
Rfxank	3.95001	4.1222	4.21576	4.22528	4.06564	3.97581	0.995078	0.9547	0.968167
Tmem164	5.05054	4.44498	4.86314	4.53239	5.11937	4.66043	0.989261	0.955676	0.968862
Iscu	6.43986	6.32247	6.42948	6.35532	6.47001	6.35417	0.997145	0.955724	0.968862
Prickle1	2.31772	2.16986	2.11288	2.08579	2.22314	2.27476	0.99611	0.955903	0.968862
Ccdc12	4.47066	4.48453	4.43851	4.46099	4.44633	4.49468	1.00193	0.955919	0.968862
Agap1	5.01561	4.91309	4.84009	4.84097	4.93541	5.00678	1.00334	0.956875	0.969615
Urod	4.25836	4.25534	4.31192	4.29404	4.29915	4.24107	1.00201	0.956929	0.969615
Banp	3.78481	4.07912	3.92235	4.05318	3.76884	3.94218	0.994881	0.957093	0.969646
Pdcd2	2.82986	2.71733	2.81072	2.74995	2.85995	2.75933	1.00263	0.957246	0.969666
Mrps16	4.03369	3.96091	3.8769	3.88156	3.947	4.02989	0.996973	0.957491	0.969778
Rab22a	3.86583	3.93899	3.92288	3.95187	3.88228	3.90241	1.00206	0.957881	0.970038
Wdr13	3.19163	3.22746	3.21096	3.22912	3.19478	3.21364	1.00174	0.958381	0.970409
Acbd5	5.14517	5.19024	5.181	5.19931	5.15651	5.1683	1.0018	0.95856	0.970455
Snord49a	2.03793	1.27985	1.7396	1.38179	2.11621	1.61188	1.01227	0.958926	0.970688
Arf5	4.74954	4.7066	4.72559	4.70918	4.7506	4.72948	1.00175	0.959058	0.970688
Cyth1	2.40446	2.44748	2.30155	2.36067	2.31439	2.46609	0.997135	0.95975	0.971254
Pcbp4	4.36319	4.37607	4.40971	4.40391	4.39312	4.35931	1.00171	0.960669	0.972048
Gatad2b	4.03486	4.12031	4.02205	4.07736	3.99279	4.09732	0.997739	0.960891	0.972137
Ankrd13a	5.41547	5.36412	5.50106	5.44227	5.49607	5.35321	1.00254	0.962531	0.973661
Pla2g6	4.1189	4.06966	4.038	4.03757	4.08306	4.11388	1.00185	0.963094	0.973938
Plp2	3.01838	3.04365	3.11071	3.09713	3.07589	3.00823	1.00198	0.963214	0.973938
Ddx1	5.90955	5.89025	5.89146	5.88363	5.9018	5.89946	0.998521	0.963255	0.973938
Cers5	5.51051	5.50662	5.54001	5.52933	5.53436	5.50006	1.00154	0.963342	0.973938
H2-T9	2.33935	1.41808	1.64936	1.29132	2.16959	1.88912	0.986896	0.963641	0.974105
Trim39	2.12469	2.13322	1.97426	2.03584	2.02211	2.18679	1.00292	0.963785	0.974115
Serpinh1	7.60135	7.57142	7.54139	7.54125	7.56829	7.59765	0.998381	0.964378	0.974579
Il15ra	2.90871	2.2557	2.69849	2.37227	3.00654	2.52371	1.00925	0.964741	0.97481
Uty	2.33972	2.25882	2.17938	2.18096	2.25429	2.33221	0.997571	0.966348	0.976298
Inhbb	5.21621	5.08574	5.24495	5.15616	5.28557	5.11634	1.0026	0.966718	0.976536
St7	2.01464	1.97117	2.1776	2.08937	2.13787	1.92273	0.99688	0.967009	0.976693
Rbm45	3.25093	3.23413	3.27293	3.25653	3.27395	3.23349	1.00139	0.967165	0.976715
Gpnmb	5.0752	4.98151	5.28436	5.14702	5.24646	4.92963	0.995835	0.967735	0.977156
Dpm1-adnp	1.27299	0.271047	2.33461	1.36825	2.39361	0.228668	1.02633	0.968403	0.977567
Serpina3n	6.51823	6.09614	6.42936	6.20171	6.6134	6.25281	1.00564	0.968412	0.977567
Crkl	3.7302	3.73989	3.76223	3.75554	3.74711	3.7243	0.998753	0.969895	0.978851
Ltbp2	7.2382	7.29261	7.32086	7.32439	7.2739	7.24687	0.998487	0.970055	0.978851
Rapgef3	2.07533	2.14083	2.018	2.07674	2.01015	2.13921	0.998128	0.970206	0.978851
Tulp4	7.1552	6.95071	6.95088	6.8969	7.09039	7.08188	1.00288	0.970243	0.978851
Ltbp1	4.09757	4.14092	4.34658	4.29159	4.25849	4.04903	1.00327	0.970358	0.978851
Mapkap1	4.78156	4.69636	4.6472	4.63777	4.71633	4.76296	0.998127	0.97093	0.979234
Ints8	3.69891	3.83973	3.68007	3.77232	3.63314	3.80333	0.997696	0.971007	0.979234
Babam1	5.55007	5.48196	5.51469	5.48585	5.55154	5.5151	1.00134	0.971616	0.979712
Rxrb	3.20243	3.12079	3.07271	3.06421	3.13945	3.18517	0.998352	0.97386	0.981838
Slirp	1.69577	1.71484	1.79586	1.77501	1.7601	1.67771	1.00147	0.974111	0.981954
Mapk9	4.69238	4.70701	4.75571	4.74137	4.72926	4.67952	0.998853	0.975593	0.983251
Gnpda1	3.35087	2.92635	2.43063	2.47192	2.85412	3.34504	0.991492	0.975668	0.983251
Ptpn12	3.48088	3.45812	3.46356	3.45395	3.47559	3.46883	0.999025	0.975889	0.983338
Slc30a4	4.73385	4.7575	4.85893	4.83235	4.81386	4.71065	1.00153	0.976371	0.983638
Ssr4	4.89474	4.85139	4.89962	4.86922	4.9119	4.86015	0.998961	0.976746	0.983638
C330021F23Rik	0.00105539	-0.000962104	0.0011189	0.00102099	0.00307337	0.00100164	1.0009	0.977136	0.983638
Gm6182	0.00105539	-0.000962104	0.0011189	0.00102099	0.00307337	0.00100164	1.0009	0.977136	0.983638
Prl2c4	0.00105539	-0.000962104	0.0011189	0.00102099	0.00307337	0.00100164	1.0009	0.977136	0.983638
Serpina3m	0.00105539	-0.000962104	0.0011189	0.00102099	0.00307337	0.00100164	1.0009	0.977136	0.983638
Zbtb5	0.00105539	-0.000962104	0.0011189	0.00102099	0.00307337	0.00100164	1.0009	0.977136	0.983638
Gm20594	3.88258	3.38706	3.2267	3.13511	3.59706	3.73987	0.994368	0.978172	0.984545
Eps15l1	3.54529	3.27769	3.49533	3.34071	3.60149	3.36522	0.997473	0.97855	0.984789
Arl3	3.66026	3.5977	3.53663	3.54194	3.5989	3.65935	1.0013	0.978747	0.984851
Xpo1	4.54404	4.44235	4.49143	4.44719	4.5452	4.49044	1.00117	0.97895	0.984919
Hoxa5	4.31937	4.34526	4.29876	4.32343	4.29731	4.3465	1.00089	0.979512	0.985348
Eif2s3y	3.5716	3.46649	3.35061	3.35906	3.45399	3.56855	0.998352	0.982169	0.987747
Glud1	6.01262	6.07549	6.08432	6.09785	6.03869	6.03216	0.999136	0.982402	0.987747
C5ar1	1.16262	0.837997	1.16753	0.964818	1.28403	0.930945	1.00271	0.982432	0.987747
Cdkn2a	5.07034	4.93267	5.30979	5.14336	5.28766	4.89362	1.00275	0.982442	0.987747
Brk1	6.67326	6.72282	6.72213	6.73737	6.69057	6.69355	1.00076	0.982998	0.988169
Tmub2	4.6337	4.55086	4.57682	4.54551	4.62483	4.59465	1.00084	0.983534	0.98847
Pced1a	5.44765	5.34888	5.27892	5.27375	5.36441	5.43201	0.998773	0.983633	0.98847
Atp6v0c	1.44868	3.7681	6.40092	6.09918	4.00228	1.38436	0.969825	0.983705	0.98847
Ltbr	6.16985	6.19657	6.21089	6.21254	6.18778	6.17406	0.99932	0.983973	0.988602
Zkscan6	1.06071	1.21294	1.16065	1.22318	1.07745	1.1381	1.00103	0.985397	0.989858
Pde6d	3.68774	3.69056	3.68951	3.69143	3.68877	3.69008	1.00057	0.985495	0.989858
Mrpl3	5.43709	5.43917	5.49564	5.47572	5.4758	5.41758	0.999349	0.986203	0.990374
Aldh3a2	5.44326	5.43883	5.43317	5.43317	5.43711	5.44264	0.999456	0.986282	0.990374
Rnf114	4.86652	4.88423	4.77446	4.81659	4.79571	4.90944	0.999195	0.986773	0.990613
Dhx15	5.44325	5.49126	5.49315	5.50683	5.46157	5.4618	1.00059	0.986793	0.990613
Nudt7	3.52772	3.43787	3.56293	3.49516	3.58477	3.45218	1.00083	0.987137	0.990787
Nudcd1	2.59128	2.85285	2.72261	2.83995	2.58781	2.73307	0.99863	0.987239	0.990787
Aptx	3.2996	2.91621	3.20803	3.00091	3.37421	3.05731	1.002	0.987587	0.990999
Gpr153	4.95804	4.89251	4.9127	4.88785	4.95056	4.92701	1.0005	0.989283	0.992563
S100a1	5.66288	5.59785	5.69749	5.64371	5.70882	5.60324	0.99943	0.989892	0.993037
Htr2b	0.77019	1.01977	0.810619	0.955213	0.711664	0.938137	1.00103	0.9908	0.993811
Rnf7	4.44366	4.38339	4.43137	4.39711	4.45582	4.4037	0.999585	0.991094	0.993867
Slc7a7	2.76412	2.89739	2.83695	2.89485	2.76661	2.83455	0.999432	0.991164	0.993867
Pde10a	3.84449	3.81773	3.73275	3.75545	3.77763	3.86413	1.00052	0.991266	0.993867
Fbxw5	4.39525	4.43732	4.43682	4.44848	4.40868	4.41095	0.9997	0.993093	0.995561
Vipas39	3.79686	3.75185	3.71684	3.71593	3.75715	3.79122	0.999711	0.994178	0.996511
Afg3l1	3.99014	4.03842	4.06458	4.06876	4.02408	3.99917	0.999737	0.994594	0.996791
Sh3glb1	7.50671	7.56352	7.62271	7.61855	7.56708	7.5086	1.0003	0.994901	0.99696
Hdhd2	3.60921	3.44918	3.48767	3.42956	3.58226	3.53574	1.00035	0.995291	0.997113
Npepl1	3.44907	3.52904	3.52752	3.5503	3.47465	3.47963	0.999756	0.995327	0.997113
Amfr	6.10021	6.09698	6.15254	6.13256	6.13769	6.08033	1.00019	0.995809	0.997392
Rnf38	3.81722	3.90114	3.83682	3.8826	3.80089	3.87076	0.999785	0.995881	0.997392
Rad23a	3.34065	3.37017	3.39297	3.39359	3.36655	3.34436	1.00017	0.996261	0.997635
Nhp2l1	4.05891	4.11781	4.00213	4.05923	3.99929	4.12106	1.00017	0.997164	0.998401
Mtif3	2.39709	2.39879	2.25175	2.30365	2.29661	2.44822	1.0002	0.997424	0.998524
Isy1	4.02807	4.01732	4.03777	4.02775	4.03867	4.01715	1.00009	0.997696	0.998659
Ptprg	4.54354	4.6934	4.66817	4.71907	4.57649	4.60893	0.999859	0.998044	0.998731
Pcx	3.13728	2.90009	3.0402	2.92473	3.1541	2.99951	1.00018	0.998176	0.998731
Zfp839	2.09918	2.20837	1.93548	2.06097	1.94765	2.23351	0.999789	0.99818	0.998731
2810428I15Rik	5.15401	5.0993	5.08348	5.07361	5.12474	5.13869	1.00006	0.998802	0.999215
Ndufaf3	4.10067	4.02714	4.14868	4.08556	4.15956	4.03114	0.999945	0.999128	0.999364
Mycbp	0.931194	1.06624	0.89978	0.9959	0.862108	1.03947	1.00006	0.999238	0.999364
Rai1	2.90663	3.25545	2.62369	2.94174	2.58866	3.25466	0.999837	0.999364	0.999364

### Sheet: PGD2vsMeOAc
	MeAC_1	MeAC_2	MeAC_3	PGD2_1	PGD2_2	PGD2_3	fc	p.value	fdr
Aldh1a3	4.83323	4.69427	4.65595	3.591	3.36463	3.31604	0.396731	8.66942e-06	0.0359474
Fabp4	2.88997	3.04551	3.17271	4.46297	4.76528	4.74668	3.15878	9.9015e-06	0.0359474
Rab5c	5.72867	5.60291	5.57903	4.81024	4.67564	4.63515	0.517223	1.68081e-05	0.0406813
2019-09-06	-0.280759	0.12785	0.262656	2.00726	2.19005	2.21441	4.43437	3.1102e-05	0.0487943
Ednrb	1.04277	1.11938	1.1423	1.93319	2.12979	2.16921	1.99757	4.27762e-05	0.0487943
Actg2	5.89235	5.79812	5.77499	5.18604	5.07977	5.05348	0.602168	4.33094e-05	0.0487943
Arhgap20	5.79278	5.67696	5.4848	4.36506	4.06745	4.16246	0.356891	6.12851e-05	0.0487943
Hltf	2.46535	2.57808	2.59027	3.14442	3.21612	3.25165	1.59614	6.84471e-05	0.0487943
Metrnl	6.29427	6.24146	6.18338	5.58205	5.41957	5.42852	0.582186	7.28351e-05	0.0487943
Adamtsl1	3.24202	3.12209	3.00646	2.24229	2.08712	2.13433	0.503088	7.46784e-05	0.0487943
Txn1	6.49936	6.57213	6.62548	7.1614	7.27801	7.27037	1.60914	7.53363e-05	0.0487943
Gpc1	3.97118	4.02147	4.10516	4.7381	4.91886	4.88768	1.78296	8.65413e-05	0.0487943
Nr4a3	2.66413	2.7574	2.76235	3.26722	3.34194	3.37947	1.53193	8.73607e-05	0.0487943
Gstp1	6.4084	6.4824	6.53368	7.03149	7.13302	7.12476	1.55382	9.82063e-05	0.050934
Vldlr	5.9161	5.78935	5.74223	5.18646	5.12373	5.12017	0.620787	0.000130192	0.0535217
Txnrd1	4.00774	4.04074	4.20013	5.04417	5.33113	5.24183	2.21689	0.000145458	0.0535217
Plscr4	5.73833	5.57305	5.47251	4.73826	4.6464	4.67814	0.525665	0.000150761	0.0535217
Serpinb9	6.07111	6.1109	6.12578	6.61597	6.74646	6.7697	1.53904	0.000158462	0.0535217
Nol3	3.68401	3.77803	3.77591	4.22343	4.27598	4.31624	1.4519	0.00015945	0.0535217
Olfm1	3.58231	3.76487	3.7942	4.4546	4.4892	4.52099	1.73171	0.000164209	0.0535217
Hus1	-0.198129	0.0708617	0.316355	1.63669	1.84422	1.72379	3.2719	0.000168089	0.0535217
Ifitm1	4.19306	4.15642	4.14104	3.64939	3.51481	3.49217	0.648251	0.00016979	0.0535217
Cav1	5.55061	5.48148	5.46037	5.06687	5.00173	4.98908	0.712419	0.000192087	0.0535217
Entpd2	4.29959	4.15246	4.06294	3.42071	3.34294	3.37202	0.569885	0.000195227	0.0535217
Lama2	7.8059	7.73777	7.74009	7.33276	7.26568	7.22993	0.708959	0.000198957	0.0535217
Nox4	3.80835	3.78021	3.76518	3.23838	3.08212	3.05729	0.626885	0.000199426	0.0535217
Adamts12	4.56533	4.62853	4.69881	5.14443	5.24287	5.21215	1.49687	0.00021269	0.0535217
Meg3	3.61232	3.32344	3.38696	2.44701	2.44799	2.30089	0.477598	0.000218839	0.0535217
Ptprv	3.51835	3.42033	3.35457	2.87335	2.80177	2.82318	0.654285	0.00022219	0.0535217
Serpinb1a	5.20987	5.29674	5.22819	6.08729	6.28078	6.41242	2.05404	0.000228307	0.0535217
Slc27a6	2.26637	2.22591	2.23429	1.73955	1.61218	1.56654	0.652224	0.000238228	0.0535217
Prrx2	2.92567	2.8741	2.85226	2.48818	2.41379	2.40516	0.727714	0.000244367	0.0535217
Lpl	6.81475	6.84353	6.88195	7.27528	7.38802	7.38134	1.42696	0.000251755	0.0535217
Adamts1	6.55902	6.53031	6.53569	5.98393	5.82304	5.77706	0.617325	0.000269599	0.0535217
Tuba4a	3.0718	3.27654	3.25638	3.91381	3.91431	3.99439	1.68901	0.000280343	0.0535217
Tubb3	4.5559	4.63392	4.75184	5.29778	5.42318	5.35545	1.65619	0.000285846	0.0535217
Crlf1	7.12593	7.27985	7.21754	7.80936	7.83588	7.94763	1.59277	0.000298078	0.0535217
Jag1	3.65491	3.62136	3.60358	3.23935	3.14565	3.13446	0.725054	0.00030019	0.0535217
Rasl11b	1.97597	2.05101	2.01594	2.46696	2.5361	2.60646	1.44809	0.000309559	0.0535217
S1pr3	4.76716	4.82466	4.83456	5.17017	5.22595	5.24432	1.33232	0.000342387	0.0535217
Tbc1d31	4.60474	4.56028	4.53906	4.20789	4.13728	4.1309	0.748096	0.000343376	0.0535217
Fam150b	1.7266	1.68856	1.72324	1.0887	0.914118	0.833882	0.580436	0.000350557	0.0535217
Gclc	3.23801	3.27349	3.42385	4.01425	4.20793	4.10951	1.76181	0.000350597	0.0535217
Scd1	4.63444	4.6643	4.77876	5.26798	5.42621	5.35429	1.59332	0.000354411	0.0535217
G6pdx	5.01534	5.04336	5.16943	5.69042	5.86382	5.78301	1.64619	0.000356819	0.0535217
Pcdh18	3.26624	3.15685	3.10055	2.65214	2.60629	2.62023	0.677891	0.000363707	0.0535217
Ly6c1	7.20517	7.07417	6.9676	6.39095	6.3154	6.36641	0.598196	0.000379318	0.0535217
Mllt11	3.03153	3.08596	3.10429	3.42463	3.4799	3.48898	1.31907	0.000394695	0.0535217
Mark1	3.23577	3.40859	3.36477	3.92611	3.92418	4.01763	1.55162	0.000402576	0.0535217
Cat	5.55427	5.53948	5.68537	6.31716	6.58026	6.48537	1.85029	0.000408414	0.0535217
Gbe1	2.04972	2.06879	2.24006	2.86584	3.09368	2.97676	1.83897	0.000424673	0.0535217
Fah	4.59365	4.70608	4.73777	5.15203	5.17831	5.18551	1.4182	0.000427496	0.0535217
Saa3	1.38166	1.55408	1.60898	2.18496	2.20555	2.20644	1.62421	0.000427745	0.0535217
Slc48a1	5.66652	5.70204	5.83868	6.35601	6.52165	6.4311	1.64323	0.000435805	0.0535217
Plce1	3.35312	3.20242	3.14784	2.62654	2.60114	2.60535	0.642731	0.000443339	0.0535217
2410006H16Rik	8.0008	7.93981	7.94942	7.62033	7.57404	7.53741	0.760533	0.00047083	0.0535217
Tkt	6.34927	6.39423	6.49711	6.92108	7.03771	6.97326	1.49145	0.000477688	0.0535217
Sod2	4.63486	4.66444	4.68873	4.99607	5.07532	5.07605	1.31523	0.000478518	0.0535217
Rhoj	4.51485	4.45275	4.38659	4.0236	3.95366	3.98635	0.719901	0.000486655	0.0535217
Htatip2	5.03058	5.09216	5.14721	5.49159	5.55368	5.53016	1.36142	0.000488654	0.0535217
Vdr	4.09191	4.07853	4.12331	4.5927	4.77991	4.76952	1.54781	0.000491917	0.0535217
Rerg	3.09233	3.0686	3.08784	2.64292	2.51638	2.46514	0.681205	0.000522178	0.0535217
Gsr	2.75249	2.7843	2.99075	3.66638	3.90364	3.75781	1.9383	0.000534618	0.0535217
Epb4.1l3	6.06682	6.08736	6.11597	6.4209	6.51005	6.50587	1.31749	0.00054433	0.0535217
Marcks	9.20643	9.17884	9.10714	8.76576	8.66424	8.70619	0.72577	0.000547782	0.0535217
Apoc1	0.692047	0.676695	0.784993	1.26098	1.46358	1.39332	1.59074	0.000549451	0.0535217
Piezo2	5.0635	4.88257	5.01546	4.24035	4.19153	3.99805	0.549739	0.000555246	0.0535217
Baiap2	4.67987	4.63988	4.69073	4.13504	3.99306	3.90291	0.626365	0.00056317	0.0535217
Myo7a	1.99607	2.12172	2.15506	2.57906	2.59441	2.60168	1.42625	0.000569157	0.0535217
Aldh1l2	6.40746	6.4284	6.33397	5.87243	5.67109	5.72963	0.638744	0.000583743	0.0535217
Npy1r	6.03602	5.7842	5.68903	4.90598	4.89376	4.91075	0.516104	0.000597563	0.0535217
Abcc1	5.35114	5.35149	5.48855	5.97583	6.16993	6.07434	1.61528	0.000605075	0.0535217
Prl2c2	-0.0786441	0.634868	1.02941	3.35269	3.44546	3.2863	7.45273	0.000609025	0.0535217
Irak1bp1	2.42289	2.46576	2.4621	2.75906	2.81517	2.84261	1.28654	0.000621396	0.0535217
Plscr2	2.36183	2.28873	2.34658	1.89812	1.83163	1.74001	0.696994	0.000621464	0.0535217
Ttc7	3.38403	3.35617	3.29973	2.99568	2.91015	2.94026	0.754163	0.000634277	0.0535217
Idh1	6.46655	6.50687	6.56607	6.87736	6.9521	6.92078	1.33128	0.000635065	0.0535217
Dbi	6.56679	6.58074	6.66883	7.02916	7.15526	7.09813	1.41413	0.000638739	0.0535217
Kcnab1	3.28679	3.24577	3.26856	2.92283	2.85085	2.80199	0.748551	0.000646574	0.0535217
Gsdmd	5.00937	4.93206	4.94995	4.62589	4.60087	4.55555	0.769423	0.000659315	0.0535217
Nfil3	2.6147	2.67899	2.66824	2.97237	3.00605	3.04226	1.28431	0.000659729	0.0535217
Col4a2	8.01165	8.10732	8.13726	8.4875	8.50959	8.51273	1.34483	0.000662024	0.0535217
Dtx3	5.07097	5.04427	5.00618	4.72636	4.65122	4.66571	0.775072	0.00067913	0.0535217
Psma5	5.6386	5.66511	5.6586	5.97706	6.05833	6.08881	1.316	0.00068071	0.0535217
Psmd7	6.29935	6.36571	6.36335	6.659	6.68885	6.71666	1.27745	0.000684549	0.0535217
Gareml	2.53314	2.6462	2.74664	3.22221	3.28111	3.22751	1.53197	0.000688073	0.0535217
Bzw2	4.14259	4.19221	4.19102	4.47407	4.51823	4.54284	1.26939	0.00069434	0.0535217
Tmem132a	5.4289	5.48312	5.4753	5.76648	5.80727	5.83906	1.27426	0.000699642	0.0535217
Enpp2	2.0018	1.80765	1.91635	1.25769	1.26023	1.09691	0.607198	0.000702861	0.0535217
Col5a3	3.88633	3.85254	3.58705	2.808	2.52651	2.72088	0.461651	0.000703787	0.0535217
Slc7a11	4.30177	4.40117	4.44989	4.81955	4.84755	4.83453	1.37543	0.000725182	0.0535217
Ndufa1	4.72615	4.75664	4.78207	5.04904	5.11333	5.1102	1.26891	0.000737408	0.0535217
Aspn	7.48358	7.27897	7.35641	6.74902	6.77576	6.64493	0.630857	0.000740981	0.0535217
Sfrp4	4.5466	4.4417	4.01613	2.79962	2.41591	2.72611	0.302244	0.000746191	0.0535217
Stc1	1.81452	2.12685	1.98624	2.90328	2.85506	3.0753	1.98734	0.000749352	0.0535217
Mfap2	4.47267	4.33436	4.26869	3.80355	3.78224	3.8018	0.671012	0.000754538	0.0535217
Pir	3.89454	3.90968	3.90679	4.23479	4.33262	4.35952	1.33291	0.000756159	0.0535217
Pcolce2	1.8597	1.82992	1.74322	1.40764	1.308	1.36441	0.726358	0.000778684	0.0535217
Pgd	6.50083	6.43694	6.65339	7.39728	7.76618	7.60878	2.12082	0.00078175	0.0535217
Slc44a1	4.21779	4.18634	4.12687	3.83617	3.75878	3.79243	0.763166	0.000787418	0.0535217
Adamts5	7.28991	7.26317	7.29355	6.901	6.79808	6.73975	0.716974	0.000788575	0.0535217
Nkd2	3.10435	3.49758	3.45235	4.46862	4.38201	4.52465	2.19213	0.000798202	0.0535217
Klf4	5.80329	5.57412	5.67102	4.99633	5.03	4.87422	0.601926	0.000801782	0.0535217
C1s1	8.43751	8.29082	8.20514	7.70172	7.67282	7.70806	0.645695	0.000809703	0.0535217
1110038B12Rik	7.14585	7.11202	7.08568	6.82673	6.76882	6.77314	0.794221	0.000818721	0.0535217
Ildr2	2.25508	2.24295	2.25105	1.90591	1.79962	1.7668	0.739529	0.000819917	0.0535217
Psmd1	6.94985	6.97376	6.98044	7.25299	7.3233	7.33785	1.26963	0.000828261	0.0535217
Osgin1	2.2301	2.2326	2.3792	2.83639	3.01919	2.91259	1.57657	0.000828999	0.0535217
Pcsk6	5.79381	5.80958	5.78864	5.39581	5.23692	5.23026	0.696724	0.000833003	0.0535217
Sned1	8.17459	8.15395	7.92355	7.27041	7.02455	7.19548	0.520649	0.000833768	0.0535217
Pyroxd2	2.9452	2.94283	2.9088	2.6183	2.51315	2.5248	0.763714	0.00083627	0.0535217
Slc1a5	5.42871	5.32767	5.35011	5.00697	5.00231	4.94964	0.762453	0.000840722	0.0535217
Nrp2	5.59116	5.76498	5.84466	6.39302	6.40661	6.38219	1.5971	0.00084981	0.0535217
Col6a1	8.4164	8.31285	8.24727	7.86033	7.82798	7.85546	0.712758	0.000855734	0.0535217
Tes	4.67289	4.79012	4.85427	5.26476	5.28998	5.2665	1.42681	0.00086194	0.0535217
Fermt3	0.476953	0.492303	0.497658	0.783924	0.868293	0.884458	1.28766	0.000868115	0.0535217
Cyb5a	8.02573	8.00644	8.14433	8.59752	8.80155	8.70136	1.57569	0.000869612	0.0535217
H6pd	6.50538	6.57496	6.58096	6.86186	6.88441	6.90348	1.26315	0.00087627	0.0535217
H2-T23	4.68627	4.53629	4.52751	4.09521	4.10811	4.07523	0.706259	0.000877163	0.0535217
Ldhb	4.22419	4.36172	4.34876	4.75091	4.7375	4.78797	1.37313	0.000895691	0.0539625
Hspb7	4.47597	4.88325	4.82263	5.85288	5.75296	5.91218	2.2	0.000921272	0.0539625
3632451O06Rik	1.95626	1.95219	1.97783	2.2817	2.39722	2.394	1.32372	0.000922253	0.0539625
Tmem37	3.69914	3.76947	3.76317	4.04517	4.06516	4.09604	1.25902	0.000933959	0.0539625
Itgam	0.680684	0.755768	0.716329	1.04941	1.07637	1.14257	1.30167	0.000937188	0.0539625
Ptk7	7.02133	7.03894	7.04483	7.3159	7.39252	7.40727	1.26977	0.000940925	0.0539625
Abat	4.86406	4.79512	4.79185	4.51588	4.49482	4.47356	0.795739	0.000944278	0.0539625
Mfsd6	3.50863	3.66719	3.7575	4.27758	4.29998	4.26239	1.56926	0.000949478	0.0539625
Uck2	3.99168	3.99578	3.98927	4.33291	4.44784	4.47848	1.35405	0.000971082	0.0539625
Crispld2	4.95104	4.72622	4.66766	4.04175	4.06105	4.05634	0.596557	0.000979883	0.0539625
Ftl1	9.99201	10.0101	10.1994	10.7225	10.9186	10.7772	1.68859	0.00100443	0.0539625
Fbln7	4.39068	4.38327	4.37218	4.09578	4.0051	3.99563	0.780309	0.00102012	0.0539625
Nnmt	2.31481	2.36657	2.40628	2.67093	2.71328	2.69799	1.26497	0.00103268	0.0539625
Tmem158	3.20734	3.21492	3.03867	2.54706	2.33593	2.46893	0.607479	0.00104865	0.0539625
Smtn	4.5161	4.52644	4.43802	4.11196	3.97092	4.03252	0.724237	0.00105049	0.0539625
Ccl6	2.21697	2.20835	2.24851	2.53675	2.65432	2.63592	1.31329	0.00105183	0.0539625
H2-T22	3.35512	3.29131	3.29646	3.02989	3.0079	2.97968	0.803554	0.00105799	0.0539625
Acadl	3.2452	3.25467	3.2878	3.53952	3.62304	3.61003	1.2621	0.00106473	0.0539625
H19	4.60921	3.624	3.70396	1.31782	1.58528	1.27077	0.159654	0.00108954	0.0539625
Slc9a9	4.01314	3.90217	3.79821	3.36122	3.31294	3.37273	0.674433	0.00110287	0.0539625
Card10	1.91119	1.76049	1.87966	1.29513	1.27734	1.11245	0.643328	0.0011045	0.0539625
Tubb4a	3.19635	3.17254	3.38691	3.962	4.22694	4.06252	1.80366	0.00111162	0.0539625
Rab9	6.86389	6.93045	6.89431	7.20222	7.23035	7.29105	1.27711	0.00111561	0.0539625
Rasl11a	4.15351	4.27261	4.21945	4.60665	4.60149	4.68768	1.34377	0.00111572	0.0539625
Clec3b	5.93269	5.73824	5.28294	4.02601	3.72219	4.05128	0.295772	0.00112271	0.0539625
Hsd11b1	5.92927	5.83288	5.94404	6.61266	6.97308	6.90783	1.93239	0.00113303	0.0539625
Itga8	1.28116	1.39981	1.34358	1.73403	1.73	1.81929	1.34648	0.00113309	0.0539625
C1rb	4.60613	4.47856	4.42751	4.03122	4.02468	4.036	0.714859	0.00113853	0.0539625
Gpr176	3.91674	4.24515	4.20284	5.01309	4.92647	5.04718	1.85833	0.00115297	0.0539625
Itga1	4.79086	4.71811	4.68849	4.41077	4.38881	4.39211	0.78844	0.00115583	0.0539625
Cd34	5.13837	4.52227	4.3788	2.79319	2.89446	2.87458	0.274045	0.00115786	0.0539625
Slit2	6.42532	6.35168	6.34492	6.075	6.06068	6.0428	0.800137	0.00116546	0.0539625
1810011O10Rik	1.67335	1.71962	1.62506	2.22339	2.36587	2.50091	1.63187	0.00117606	0.0539625
Zdhhc3	6.34802	6.28455	6.29018	6.03048	6.01062	5.98244	0.808547	0.00118412	0.0539625
Hp	4.13356	4.50304	4.23688	5.44055	5.40809	5.77158	2.42418	0.00118622	0.0539625
Abcb6	2.24577	2.20326	2.28986	2.67241	2.86856	2.81035	1.46386	0.00119728	0.0539625
Hspb6	2.49071	2.55811	2.57389	2.83498	2.85467	2.86293	1.24578	0.00119897	0.0539625
Mir7013	1.60671	1.34052	1.61867	0.415306	0.33554	-0.0318542	0.402861	0.00120518	0.0539625
Scel	3.27406	3.39329	3.38611	3.73122	3.71904	3.7587	1.31401	0.00121937	0.0539625
Cryab	6.5701	6.74412	6.72845	7.18511	7.14995	7.20944	1.42609	0.00122153	0.0539625
Plekhh2	5.77602	5.60806	5.54254	5.05473	5.05832	5.07402	0.662907	0.00122719	0.0539625
Cib2	1.91518	1.92766	1.85084	2.48331	2.67823	2.79642	1.70767	0.00123074	0.0539625
Acsl4	4.91907	4.95108	4.94405	5.19278	5.24341	5.26987	1.23464	0.00123692	0.0539625
Glis2	4.89736	4.82806	4.77152	4.47786	4.44185	4.4698	0.769719	0.00125124	0.0539625
Fat4	2.94604	2.97628	2.92136	2.59395	2.43616	2.46735	0.727488	0.00125838	0.0539625
Gngt2	4.12088	4.00601	3.96821	3.61545	3.61239	3.61514	0.743845	0.00125902	0.0539625
Mrps6	4.6322	4.71354	4.71623	4.99247	4.99979	5.02253	1.25256	0.00127572	0.0539625
Osr1	4.7521	4.75889	4.72312	4.46182	4.35648	4.3725	0.781477	0.00127822	0.0539625
Tap2	4.16183	4.13963	4.10311	3.87227	3.8096	3.82637	0.809099	0.00128601	0.0539625
Itprip	2.76207	2.80069	2.811	3.04093	3.08061	3.08979	1.2189	0.00128851	0.0539625
Tspan18	3.91737	3.67686	3.51837	2.77071	2.74751	2.82782	0.520046	0.00129433	0.0539625
Sod1	5.06514	5.1069	5.11241	5.34481	5.38106	5.39519	1.21862	0.00129941	0.0539625
Fblim1	4.85748	4.90947	4.90067	5.14808	5.17581	5.2053	1.22583	0.00130023	0.0539625
Gsta3	1.95408	1.86626	2.50334	4.02063	4.75957	4.25622	4.88644	0.00130098	0.0539625
Ptpdc1	4.91601	4.92172	4.88079	4.62495	4.52183	4.54304	0.784177	0.0013057	0.0539625
Ackr4	5.94576	5.98783	6.1163	6.48993	6.59647	6.50404	1.4392	0.00131959	0.0539625
Cercam	5.03943	5.02859	4.9819	4.74494	4.66579	4.69258	0.79954	0.00133908	0.0539625
Atp6v1b2	5.6986	5.74043	5.7581	5.98674	6.02368	6.02602	1.2194	0.00134021	0.0539625
Fzd4	4.69095	4.52247	4.45451	3.97096	3.9762	3.99447	0.664987	0.00134839	0.0539625
Col4a1	8.29695	8.45447	8.41353	8.83779	8.8052	8.88517	1.38013	0.00134909	0.0539625
Zwint	4.88121	4.94989	4.95874	5.2128	5.22741	5.24183	1.23474	0.00137644	0.0539625
Gm5643	3.24004	3.26678	3.33892	3.60317	3.67866	3.6308	1.28679	0.00138197	0.0539625
Ypel5	5.15384	5.21263	5.24637	5.49757	5.5264	5.51633	1.24507	0.00138367	0.0539625
Serpinb9b	2.666	2.98604	3.43415	4.79564	4.99584	4.68995	3.57902	0.00140118	0.0539625
Rin2	4.91963	4.92285	4.93651	5.18334	5.26873	5.27338	1.25067	0.00140318	0.0539625
Mn1	4.1729	4.14981	4.10957	3.88227	3.82117	3.84166	0.810848	0.0014036	0.0539625
Ptprn	2.07049	1.96611	2.15096	2.7834	3.15261	3.01441	1.92123	0.00140526	0.0539625
Tap1	3.00044	2.94384	2.9685	2.70355	2.67749	2.63141	0.808334	0.00140626	0.0539625
Kansl2	4.19083	4.1889	4.28305	4.57775	4.69944	4.63081	1.34217	0.00140769	0.0539625
Mafg	2.66969	2.72256	2.81138	3.12092	3.18622	3.12763	1.33771	0.00141149	0.0539625
Creg1	5.58745	5.54883	5.64921	6.00161	6.18525	6.11213	1.43003	0.00141205	0.0539625
Sox4	4.54722	4.58129	4.5789	4.8103	4.85337	4.87436	1.2169	0.00142204	0.0539946
Vcp	7.16684	7.22293	7.23418	7.47109	7.49405	7.50408	1.22112	0.00143039	0.0539946
Cyp2d22	4.27007	4.15678	4.10683	3.75482	3.74819	3.76262	0.741053	0.00143888	0.0539946
Mgst1	8.34453	8.28556	8.48072	9.00433	9.28684	9.13448	1.7282	0.001448	0.0539946
F2r	7.17604	7.25902	7.31983	7.63021	7.65766	7.62784	1.31567	0.00145009	0.0539946
Kcnj15	1.63209	1.64961	1.66135	1.88616	1.94766	1.9536	1.22086	0.00145881	0.0539946
Trio	4.23457	4.17821	4.21655	3.92729	3.89478	3.83404	0.794527	0.00147226	0.0539946
Flrt2	4.99824	4.65855	4.75539	3.93201	4.03588	3.86175	0.543161	0.00147238	0.0539946
Lama1	5.93051	5.9565	5.93757	6.19994	6.25998	6.29824	1.24687	0.00149531	0.0545601
Glt8d2	3.13805	2.84641	2.89711	2.20024	2.28738	2.16933	0.591107	0.00151238	0.0546023
Gclm	4.38721	4.29649	4.68098	5.59132	6.07717	5.7703	2.61918	0.00152221	0.0546023
Gstm2	7.19822	7.18022	7.26288	7.54834	7.68262	7.62307	1.3319	0.00152456	0.0546023
Svil	6.46407	6.39165	6.28138	5.91973	5.85413	5.92798	0.712337	0.00152655	0.0546023
Ugp2	5.37815	5.37735	5.40984	5.64139	5.72909	5.71453	1.24278	0.00155094	0.0552029
C1s2	6.30542	6.15352	6.03076	5.52447	5.49398	5.56378	0.637114	0.00156033	0.055266
Aox1	3.5508	3.46777	3.61746	4.11583	4.40833	4.29555	1.67545	0.00157534	0.055527
Agap1	4.96735	4.94351	4.8826	4.64398	4.5762	4.61543	0.797417	0.00159571	0.0557558
Srxn1	4.63679	4.49984	4.86826	5.79625	6.33672	6.04299	2.67989	0.00159896	0.0557558
Hibch	3.5022	3.56359	3.56436	3.80174	3.81718	3.83757	1.21567	0.00161261	0.0557558
Cd320	3.49472	3.52948	3.5321	3.7508	3.7895	3.80489	1.20495	0.00161566	0.0557558
Scd2	7.26481	7.32475	7.26227	7.60988	7.65477	7.74275	1.31404	0.00164059	0.0557558
Palm3	1.49225	1.47953	1.39557	1.13192	1.03909	1.09919	0.771593	0.00164242	0.0557558
Dnajb6	4.51442	4.54232	4.55391	4.766	4.8115	4.81744	1.20365	0.00165529	0.0557558
Dnajc10	6.02169	6.02777	6.06462	6.28348	6.35985	6.34076	1.22828	0.00165602	0.0557558
Psma3	6.18987	6.21175	6.22934	6.44024	6.49303	6.49277	1.20672	0.00165653	0.0557558
Cdon	5.74943	5.65333	5.60486	5.29391	5.28291	5.30005	0.76549	0.00165862	0.0557558
Esd	6.10625	6.04535	6.29625	6.88806	7.2062	7.00566	1.87158	0.00169284	0.0558365
Pdlim3	1.77358	2.27273	2.25016	3.3919	3.2359	3.37352	2.40029	0.0017014	0.0558365
Tnxb	7.26993	7.10834	6.91204	6.28679	6.21266	6.34309	0.56074	0.00171191	0.0558365
Fam213b	3.45076	3.4595	3.50382	3.72146	3.79574	3.76968	1.22909	0.00172303	0.0558365
Mterf4	6.20027	6.15255	5.8984	5.30646	5.108	5.30379	0.549564	0.00172324	0.0558365
Ier5	3.84202	3.87183	3.92435	4.15171	4.20749	4.17586	1.2361	0.00173175	0.0558365
Psip1	6.23055	6.19341	6.16845	5.95622	5.9186	5.92466	0.829113	0.0017506	0.0558365
Ripk3	3.45342	3.52276	3.48591	3.76189	3.77562	3.83494	1.24005	0.00175628	0.0558365
Zfp395	3.26102	3.18531	3.12788	2.84422	2.81867	2.8477	0.777733	0.00175709	0.0558365
Map1a	4.268	4.3312	4.29379	4.56787	4.58763	4.64691	1.23977	0.00175828	0.0558365
Ift27	4.61678	4.60554	4.59958	4.37751	4.311	4.30023	0.821268	0.00176198	0.0558365
Sdc2	5.94894	5.91804	5.8972	5.68949	5.64724	5.65016	0.832182	0.00176321	0.0558365
Gpc2	2.32857	2.43764	2.49146	2.82589	2.83169	2.81206	1.33166	0.00177885	0.0558365
Usp53	3.90282	3.84826	3.87735	3.62192	3.59771	3.54824	0.815966	0.00178038	0.0558365
Mmp13	0.738866	0.863784	0.715195	1.32996	1.38185	1.5749	1.59251	0.00178934	0.0558365
Pkm	7.52686	7.50896	7.61196	7.90477	8.04501	7.96672	1.34965	0.00179682	0.0558365
Nav1	7.407	7.38546	7.39502	7.16379	7.10815	7.08128	0.821054	0.00180715	0.0558365
Fgfrl1	3.9261	3.93254	3.93438	4.16735	4.24229	4.25739	1.22944	0.00180935	0.0558365
Igdcc4	4.10212	3.9212	3.86821	3.39735	3.42338	3.42747	0.678156	0.00181423	0.0558365
Col14a1	7.98565	7.93695	7.74199	7.27203	7.12762	7.27581	0.624938	0.00182238	0.0558365
Ptn	6.22394	6.28498	6.04311	5.48476	5.17975	5.37409	0.552107	0.00182995	0.0558365
Col6a2	7.4579	7.37823	7.26222	6.89647	6.83646	6.91495	0.709781	0.0018302	0.0558365
Ghr	5.89891	5.7506	5.76521	5.39027	5.42545	5.37457	0.748731	0.00185395	0.0563243
Psmd14	4.53623	4.60804	4.60662	4.84946	4.8549	4.8785	1.21729	0.00186664	0.0564248
Hs6st2	5.66661	5.67791	5.64644	5.41437	5.31503	5.32935	0.802269	0.00187985	0.0564248
Ctgf	8.0115	7.87771	7.80107	7.4026	7.39778	7.43277	0.708665	0.00189514	0.0564248
Ypel4	1.90903	1.92063	1.92254	1.64024	1.52866	1.50784	0.775559	0.0018982	0.0564248
Taldo1	2.97283	2.90861	3.09715	3.55926	3.82486	3.67407	1.63474	0.00193156	0.0564248
Pamr1	4.87803	4.82006	4.89029	4.53346	4.4845	4.38866	0.75632	0.00193427	0.0564248
Ace	2.8912	2.95574	2.86517	2.50006	2.28494	2.34973	0.688806	0.00194027	0.0564248
Hist1h2bc	6.44643	6.47716	6.47678	6.68619	6.72557	6.74287	1.19513	0.00194486	0.0564248
Pck2	6.3248	6.37269	6.29388	5.98116	5.80487	5.86101	0.727813	0.00194741	0.0564248
Acss2	3.25179	3.20554	3.27214	3.57819	3.74821	3.70329	1.35973	0.00196499	0.0564248
Qpct	4.25635	4.18641	4.06645	3.7132	3.64612	3.72993	0.714918	0.00196888	0.0564248
Prdx1	9.1616	9.06066	9.28541	9.85667	10.2075	10.0274	1.84164	0.00196915	0.0564248
Atp1b1	2.24931	2.14181	2.1235	1.82346	1.83409	1.8226	0.783109	0.00198034	0.0564248
Spsb1	5.33091	5.41978	5.36799	5.67564	5.6763	5.75341	1.26262	0.00198053	0.0564248
Kcne4	6.48518	6.50598	6.54506	6.74968	6.80515	6.78401	1.20887	0.00198168	0.0564248
Zscan26	4.91881	4.87658	4.89435	4.66618	4.63593	4.6	0.830153	0.00198698	0.0564248
Gas2	2.92915	2.79491	2.79143	2.44696	2.47416	2.44356	0.761872	0.00199243	0.0564248
C1ra	6.59637	6.47749	6.37557	5.97685	5.9511	6.0111	0.699802	0.00199713	0.0564248
Magi1	2.24657	2.13734	2.28635	1.67997	1.61371	1.42198	0.630058	0.00200976	0.0564899
Psma2	6.18836	6.2098	6.19789	6.42471	6.47852	6.5073	1.21227	0.002015	0.0564899
Hmgcr	3.11184	3.14541	3.16995	3.37149	3.40924	3.40257	1.19565	0.00204539	0.0567957
Tek	3.31476	2.85902	3.1851	1.88214	1.98557	1.5521	0.394182	0.00204823	0.0567957
Cars	4.44816	4.43997	4.45173	4.20711	4.13238	4.10343	0.808982	0.00204937	0.0567957
Sgsm2	4.33174	4.21381	4.18987	3.87101	3.88562	3.8774	0.770822	0.00207752	0.057357
Mov10	4.87724	4.82056	4.86	4.59644	4.57349	4.5135	0.813307	0.00210561	0.0576245
Prrt2	1.96475	1.88175	1.84329	1.5761	1.56766	1.57934	0.795754	0.00210706	0.0576245
Nqo1	2.08483	2.08067	2.65405	3.81112	4.3201	3.85779	3.39306	0.00211989	0.0576245
Cd52	1.97312	1.90598	1.75841	1.37082	1.28386	1.39161	0.686558	0.00212649	0.0576245
Tspan17	3.34326	3.52402	3.45115	3.90786	3.85545	3.96963	1.39696	0.00212689	0.0576245
Klf3	5.74226	5.6835	5.61934	5.36322	5.32741	5.36597	0.791666	0.00214259	0.0576984
Palld	7.70205	7.59337	7.6007	7.30788	7.32675	7.29138	0.795113	0.00215673	0.0576984
Nr4a1	2.13479	2.39952	2.25603	2.93792	2.85942	3.06241	1.63081	0.00215953	0.0576984
Triobp	5.03677	4.88577	4.88697	4.51642	4.55382	4.51575	0.74889	0.00216433	0.0576984
Socs2	3.5276	3.52267	3.52517	3.29873	3.22516	3.20652	0.818969	0.00216935	0.0576984
Appl2	6.18174	6.14506	6.15878	5.94297	5.91022	5.8794	0.83698	0.00220817	0.0580751
Ehbp1	4.17984	4.08922	4.06785	3.80131	3.80448	3.79946	0.802369	0.00220958	0.0580751
Adamtsl3	1.75436	1.63289	1.73218	1.30897	1.31202	1.17941	0.732176	0.00222664	0.0580751
Grpel1	3.78048	3.85737	3.87176	4.11369	4.11591	4.12482	1.22099	0.00223194	0.0580751
Slc25a5	4.11337	4.17872	4.14309	4.39842	4.40953	4.46596	1.21924	0.00224613	0.0580751
Tagln	9.08639	9.07315	9.04962	8.85695	8.79997	8.80776	0.838663	0.00225995	0.0580751
Rere	6.96173	6.94062	6.91064	6.71775	6.6683	6.68163	0.838496	0.00226412	0.0580751
Gm6644	5.22155	5.25134	5.1855	5.5486	5.63172	5.72179	1.3417	0.00226516	0.0580751
Vgll4	2.65072	2.64976	2.6828	2.88362	2.96081	2.94356	1.20947	0.00227069	0.0580751
Pycr1	3.81966	3.8313	3.86879	3.49626	3.35909	3.2982	0.724058	0.00227088	0.0580751
Rap2b	3.88394	3.84026	3.81425	3.60996	3.58218	3.58932	0.836186	0.0022715	0.0580751
Il6	5.26613	5.12835	5.2888	5.86854	6.25206	6.13087	1.83484	0.00230152	0.0584585
Nuak1	4.27506	4.514	4.46686	5.0093	4.92695	5.02697	1.49706	0.00232439	0.0584585
Agtrap	5.39494	5.33083	5.30736	5.08209	5.07	5.07178	0.825921	0.00232483	0.0584585
Gdpd1	3.09463	3.07958	3.10562	3.32798	3.42714	3.41702	1.23477	0.0023267	0.0584585
Fgf7	5.36519	5.35256	5.36576	5.59649	5.69369	5.69651	1.23795	0.00233212	0.0584585
Fbxo30	3.15288	3.19746	3.19863	3.40131	3.42327	3.43962	1.18416	0.00234787	0.0584585
Cygb	7.04421	6.86679	6.83096	6.39993	6.43901	6.42988	0.705989	0.00236394	0.0584585
Obsl1	3.46892	3.48514	3.39615	3.1496	3.02986	3.09802	0.776058	0.00237379	0.0584585
Prdx5	5.73138	5.77825	5.78959	5.9915	6.01239	6.01921	1.18658	0.00237393	0.0584585
Serpinb6b	6.73308	6.67342	6.75527	7.0701	7.26067	7.20096	1.38233	0.00237548	0.0584585
Hccs	3.57265	3.54249	3.58568	3.82929	3.95557	3.92961	1.27069	0.00237942	0.0584585
Snx10	3.93696	3.94436	3.98168	4.17481	4.24077	4.21952	1.20019	0.00238311	0.0584585
Cacnb3	5.25988	5.32923	5.33643	5.56285	5.56674	5.58084	1.20382	0.00240553	0.0588099
Sphk1	1.9554	2.2548	2.13051	2.8325	2.72595	2.91466	1.65527	0.00242217	0.0589094
Rab29	3.51276	3.58935	3.55389	3.81268	3.81259	3.86991	1.21937	0.00242903	0.0589094
Fst	3.76908	3.76593	3.60157	3.24648	3.09718	3.22774	0.690796	0.00243936	0.0589094
Clip4	1.35854	1.32661	1.38636	1.06146	0.993062	0.911286	0.770035	0.00246885	0.0589094
Psmd11	5.14499	5.18316	5.17581	5.37818	5.40566	5.42961	1.18256	0.00247156	0.0589094
Ywhag	7.72896	7.73089	7.77542	7.97086	8.04494	8.01662	1.20731	0.00248347	0.0589094
Tef	4.80104	4.75493	4.74985	4.55027	4.53042	4.51788	0.846072	0.00249234	0.0589094
Mdm4	6.15202	6.09298	6.16227	5.83763	5.80098	5.70823	0.77832	0.00250057	0.0589094
Arhgap21	5.87724	5.82	5.81369	5.60394	5.59266	5.57976	0.840628	0.00250535	0.0589094
Hmgn3	3.48968	3.55345	3.64214	3.92485	3.96864	3.90906	1.30219	0.00251314	0.0589094
Bcar3	1.34725	1.58118	1.57626	2.09997	2.02385	2.08218	1.49493	0.00251414	0.0589094
Cfh	6.17496	5.83554	5.64636	4.76415	4.79802	4.89082	0.468983	0.0025159	0.0589094
Rufy3	1.5145	1.59118	1.47826	1.93573	1.99197	2.13668	1.4189	0.00251882	0.0589094
Abcc4	4.62867	4.49367	4.82862	5.54085	5.99773	5.72068	2.18556	0.00252385	0.0589094
Dpm3	4.87789	4.80918	4.777	4.54541	4.53471	4.54397	0.819945	0.00255396	0.0589094
Acta2	8.18219	8.23861	8.19165	7.88208	7.70292	7.72971	0.73587	0.00255467	0.0589094
Atpif1	3.58761	3.61957	3.58189	3.83593	3.88321	3.93909	1.22804	0.00255867	0.0589094
Crim1	5.51354	5.47114	5.50495	5.26613	5.23509	5.1832	0.826711	0.00256713	0.0589094
Gucy1b3	3.08722	3.10694	3.04923	2.8319	2.72391	2.76473	0.804044	0.00256848	0.0589094
Psmd4	5.46742	5.49733	5.54667	5.74861	5.79481	5.7644	1.2071	0.00257186	0.0589094
Lamp1	7.48227	7.52809	7.56759	7.77505	7.80388	7.78433	1.20394	0.00260024	0.0591552
Mir682	4.73622	4.7013	4.69912	4.50746	4.47851	4.46459	0.85032	0.00261493	0.0591552
Gsto1	5.17589	5.40677	5.35935	5.87539	5.79265	5.89051	1.46528	0.00261693	0.0591552
Snhg18	6.89198	6.76379	6.72905	6.39938	6.41971	6.42023	0.762827	0.00262993	0.0591552
Ncoa7	2.04976	1.99545	1.98681	1.78273	1.76978	1.75971	0.843569	0.00263822	0.0591552
Iqsec1	3.64813	3.67016	3.61331	3.93759	4.01723	4.09549	1.30264	0.00264435	0.0591552
Acvr2a	6.53015	6.45863	6.47188	6.2428	6.24389	6.21008	0.834824	0.00264691	0.0591552
Myo1b	3.33115	3.41223	3.35923	3.64278	3.64339	3.7194	1.23789	0.00264777	0.0591552
Prl2c3	-0.235246	-0.0950543	0.442567	1.55287	1.87945	1.45813	3.09336	0.00266284	0.0593094
Tmeff1	3.75526	3.77505	3.80844	3.99221	4.04051	4.02322	1.18471	0.00271804	0.0603538
Rspo3	3.49047	3.48214	3.50146	3.26729	3.19766	3.16229	0.818621	0.00273711	0.0604579
Cilp	7.34793	7.07639	6.81781	5.98732	5.95226	6.11936	0.471279	0.0027453	0.0604579
Col6a3	6.02855	6.00889	5.93497	5.71793	5.65087	5.70424	0.808517	0.00274771	0.0604579
Igfbp6	7.26672	7.25094	7.28372	7.02874	6.96237	6.91223	0.80877	0.00276106	0.060515
Ddr2	7.27076	7.13366	7.11281	6.77735	6.80788	6.79418	0.76421	0.00276697	0.060515
Cd248	7.79183	7.85052	7.74036	7.43839	7.24855	7.33594	0.72515	0.00278127	0.060645
Procr	3.04732	3.0101	3.02596	3.30105	3.44151	3.44315	1.29761	0.00279453	0.0606538
Gm5424	4.33718	4.28324	4.29667	4.08746	4.07609	4.04477	0.845768	0.00279838	0.0606538
Atp6v0d2	1.90133	1.90149	1.97116	1.55056	1.41475	1.31915	0.703261	0.00282195	0.0609826
Fscn1	6.88025	6.99148	7.0093	7.29584	7.27627	7.28753	1.26021	0.00283856	0.0610623
Mocs1	4.63091	4.63146	4.62527	4.84197	4.91635	4.93749	1.21046	0.00284596	0.0610623
Ldb2	2.34858	2.36231	2.07524	1.5336	1.2791	1.51404	0.559203	0.00285086	0.0610623
Prr13	5.62984	5.64058	5.73294	5.96617	6.05195	5.98159	1.26551	0.00286568	0.0611991
Coq7	3.24305	3.22902	3.324	3.55977	3.67433	3.5999	1.27801	0.00287706	0.0612621
Mir692-2	7.60573	7.53771	7.79772	8.29903	8.59487	8.37882	1.73504	0.00289486	0.0614607
Arrb1	4.52747	4.50158	4.45772	4.27005	4.22534	4.25185	0.839643	0.00296396	0.0625098
Gsn	10.2665	9.98887	9.80063	9.0594	9.0745	9.18077	0.523152	0.00297315	0.0625098
Boc	3.82746	3.75251	3.65574	3.3594	3.32181	3.38728	0.758922	0.00297332	0.0625098
Gbp2	4.71776	4.5425	4.58604	4.18572	4.2468	4.16477	0.744395	0.00298386	0.0625098
Cbx5	4.07637	4.0447	4.01589	3.83343	3.79953	3.81173	0.849074	0.00299689	0.0625098
Gdf6	4.5229	4.5436	4.52927	4.30735	4.2041	4.20356	0.812081	0.0030145	0.0625098
Tuba1a	7.6437	7.73564	7.77595	8.03932	8.03684	8.02377	1.25014	0.00302426	0.0625098
Slc40a1	1.05361	0.867935	1.06074	1.70719	2.17272	2.02211	1.9938	0.00304272	0.0625098
Il1r1	6.32128	6.20166	6.22563	5.92989	5.96269	5.91057	0.799765	0.00304498	0.0625098
H1f0	6.42979	6.35482	6.34942	6.12668	6.13062	6.11467	0.835183	0.00304726	0.0625098
Sephs2	2.96737	3.00432	3.02002	3.20222	3.22793	3.22853	1.17073	0.0030542	0.0625098
Gm10052	5.04039	5.15006	5.30659	5.72841	5.78183	5.67104	1.48892	0.00305949	0.0625098
Psma4	6.30935	6.34957	6.3486	6.53619	6.55731	6.57431	1.16888	0.00307154	0.0625098
Hmox1	6.78258	6.49216	7.05032	8.20491	9.02741	8.55875	3.63939	0.00308616	0.0625098
Coprs	3.67841	3.68624	3.66875	3.88882	3.95437	3.98698	1.2072	0.0030954	0.0625098
Pml	5.35277	5.35485	5.31898	5.13837	5.06654	5.08797	0.840796	0.00309584	0.0625098
Bin1	5.03492	5.07791	5.14525	5.36609	5.40754	5.36235	1.23057	0.00309797	0.0625098
Plxna4	3.39885	3.49883	3.42191	3.75164	3.74342	3.84671	1.27326	0.00310528	0.0625098
Acot7	3.53547	3.50941	3.52139	3.75606	3.86932	3.87261	1.24632	0.00312925	0.0625098
C1qtnf2	2.81631	2.96241	3.00579	3.36227	3.333	3.32748	1.33997	0.00313458	0.0625098
Bcar1	4.30274	4.29777	4.3301	4.51178	4.58658	4.56837	1.19002	0.00314056	0.0625098
Nedd9	3.90084	4.02406	4.04523	4.34819	4.32168	4.33179	1.27607	0.00315224	0.0625098
Mcu	4.13486	4.11496	4.08282	3.90733	3.86228	3.87896	0.850721	0.00315806	0.0625098
Rnf128	1.25545	1.29216	1.18782	1.63394	1.73193	1.86483	1.42388	0.00316607	0.0625098
Tmsb10	9.18536	9.16591	9.17735	9.39521	9.49516	9.49824	1.22537	0.00317857	0.0625098
Chrd	3.03418	2.99999	2.92299	2.70107	2.64786	2.70276	0.80735	0.00318214	0.0625098
Cd1d1	2.7809	2.68935	2.70404	3.1692	3.43631	3.44852	1.55932	0.00318582	0.0625098
Gabarapl1	7.0141	6.99828	7.04965	7.24285	7.33699	7.30075	1.21344	0.00318694	0.0625098
Fam102b	4.93249	4.86737	4.8377	4.62331	4.61511	4.62346	0.832498	0.00320044	0.0625098
Phyhd1	2.86639	2.88304	2.9122	2.60898	2.48915	2.44139	0.767056	0.00320478	0.0625098
Nupr1	4.46864	4.54227	4.43708	4.12962	3.92216	4.00552	0.719881	0.00322842	0.0625098
Cycs	2.97208	2.99634	2.9971	3.17625	3.21238	3.226	1.1658	0.00325845	0.0625098
Chac1	3.27315	3.13031	3.27618	2.76724	2.77186	2.58755	0.692791	0.00325955	0.0625098
Tmem38b	3.33779	3.37931	3.34717	3.56689	3.59249	3.6414	1.19013	0.00326099	0.0625098
Baz1a	4.90853	4.92535	4.9842	5.17426	5.23241	5.19122	1.20237	0.00326218	0.0625098
Herpud1	5.77453	5.79532	5.79456	5.5582	5.45211	5.4377	0.805268	0.00326301	0.0625098
Me1	6.4577	6.51022	6.64416	6.95757	7.03235	6.93124	1.36258	0.00326389	0.0625098
Zfp281	3.48342	3.53292	3.5135	3.71726	3.73061	3.76691	1.17572	0.00327141	0.0625098
Tcf7l1	3.90904	3.91267	3.91877	3.70766	3.63061	3.61025	0.829304	0.00329734	0.0628348
Rab3il1	4.2151	4.16595	4.16475	3.97508	3.96276	3.94701	0.855384	0.00330943	0.0628348
Rnd3	5.42504	5.30829	5.36459	5.05434	5.08444	5.00086	0.797338	0.00331461	0.0628348
Rasa3	6.76124	6.91557	6.88333	7.23516	7.18218	7.24858	1.29866	0.00332732	0.0628348
Insig1	3.70697	3.80591	3.82982	4.08984	4.07562	4.07837	1.23735	0.00333472	0.0628348
Hsd17b7	3.10998	3.06698	3.11895	3.35083	3.48873	3.45269	1.26551	0.00334868	0.0628348
Chchd2	6.66277	6.705	6.69033	6.88471	6.90363	6.93424	1.17004	0.003349	0.0628348
Pknox2	3.85093	3.87814	3.83538	3.63258	3.52394	3.55216	0.81689	0.00338098	0.0629021
Psmb3	5.64429	5.67736	5.71256	5.89316	5.92593	5.90766	1.17783	0.00338281	0.0629021
Blvrb	4.4282	4.30718	4.61009	5.18152	5.568	5.31242	1.90028	0.00338967	0.0629021
Camk2d	4.26938	4.19482	4.16497	3.94026	3.93885	3.94598	0.826931	0.0033953	0.0629021
Cacna1c	1.74686	1.94144	1.93003	2.35157	2.28206	2.33652	1.37642	0.0033959	0.0629021
Rab31	5.86172	5.97228	6.07338	6.41656	6.43189	6.36817	1.36264	0.00341864	0.0629999
Acat3	1.66861	1.83707	1.68861	2.21048	2.18158	2.3711	1.44887	0.0034223	0.0629999
Apobr	3.34709	3.41021	3.36499	3.0781	2.89978	2.92701	0.749975	0.00342721	0.0629999
Tmem35	2.97137	3.11294	3.25064	3.68432	3.70334	3.61353	1.48259	0.00344478	0.063163
Fads6	2.63151	2.60743	2.49019	2.22994	2.14517	2.23623	0.767838	0.00347058	0.0634758
Xdh	5.79509	5.79573	5.81308	5.9878	6.05137	6.04726	1.17505	0.00348348	0.0635517
Pdlim1	6.06707	6.37361	6.38263	7.02157	6.90785	6.96631	1.63197	0.00351748	0.0638938
Gulp1	4.61207	4.59741	4.57592	4.40843	4.36221	4.36974	0.858609	0.00351983	0.0638938
Mgll	3.42766	3.25464	3.39105	2.89526	2.93629	2.7597	0.704496	0.00353561	0.0640202
Trp53inp2	6.14456	6.14629	6.10574	6.38255	6.47081	6.52883	1.2623	0.00356959	0.0644746
Hsd17b11	5.67297	5.63629	5.65268	5.46163	5.43801	5.4064	0.856404	0.00358728	0.0644758
Hmcn1	2.63308	2.42522	2.46216	2.01835	2.09914	2.01796	0.720845	0.00358741	0.0644758
Creb3l1	5.61912	5.62606	5.60264	5.42625	5.35265	5.36293	0.846326	0.00361349	0.0647841
Pid1	2.0784	1.91717	1.92454	1.56929	1.62445	1.58087	0.762828	0.00365294	0.0652378
Tpcn1	4.49048	4.48507	4.45376	4.28679	4.22882	4.24636	0.854093	0.00365677	0.0652378
Ccdc68	2.11594	2.2644	2.283	2.62052	2.57775	2.59454	1.30595	0.00368346	0.0655529
Inhba	4.19273	4.22004	4.16551	3.97083	3.86292	3.90286	0.819618	0.00372735	0.0661719
Zfhx4	5.27364	5.28016	5.23062	5.05567	4.97858	5.01368	0.840246	0.0037495	0.0664027
9430020K01Rik	4.83689	4.68273	4.69941	4.35863	4.41262	4.36175	0.773625	0.00376218	0.0664653
Aldh1a1	4.28806	4.26863	4.48941	4.8774	5.07293	4.8896	1.52798	0.00379945	0.0669608
Gbx2	1.55889	1.67742	1.56213	1.96718	1.95827	2.10455	1.33785	0.00382542	0.0671066
Ecm2	3.36725	3.1611	2.91885	2.26643	2.22423	2.39309	0.545617	0.00382621	0.0671066
Clk1	4.82645	4.84671	4.82865	4.6341	4.54029	4.54519	0.831213	0.00383659	0.0671265
Mapkapk2	4.13192	4.29083	4.23998	4.59811	4.53907	4.62389	1.29638	0.00387527	0.0676403
Fmo2	2.19962	2.04823	2.16969	1.7325	1.76758	1.61084	0.734327	0.00390262	0.0679543
Per3	4.74306	4.68946	4.63416	4.42569	4.4024	4.43629	0.82728	0.00391922	0.0680801
S1pr2	4.24703	4.23848	4.17023	3.98513	3.91795	3.96899	0.830931	0.00393742	0.0681133
Psmc2	6.20662	6.22951	6.23526	6.40157	6.43556	6.44345	1.15485	0.00394798	0.0681133
9930111J21Rik1	1.77748	1.79958	1.82734	1.54163	1.42165	1.37685	0.777613	0.00394928	0.0681133
Aplp1	4.99564	5.09487	5.09133	5.3371	5.31285	5.34063	1.21062	0.00396716	0.068224
Radil	0.852263	0.780824	1.30285	2.15094	2.61719	2.17698	2.57928	0.00397449	0.068224
Rnf19b	4.82534	4.84685	4.83744	5.01536	5.05235	5.07533	1.16149	0.00400198	0.0685339
Tlr1	2.59551	2.53172	2.57944	2.3413	2.33656	2.27	0.835826	0.00401354	0.0685701
Atp9a	3.85028	3.93509	3.97628	4.21444	4.21115	4.19497	1.22506	0.00402965	0.0685837
Psmd13	5.38788	5.42259	5.44717	5.61661	5.64184	5.63296	1.16158	0.00403617	0.0685837
Abca9	4.63398	4.23456	4.21246	3.40578	3.56124	3.4967	0.538719	0.00405051	0.0685837
Serinc2	1.48959	1.47418	1.45503	1.69844	1.79763	1.83179	1.23967	0.00405211	0.0685837
Pltp	4.66928	4.56316	4.44318	4.09807	4.07391	4.1557	0.727193	0.00407299	0.0687767
Sntb2	5.97173	5.83064	5.84273	5.52989	5.57844	5.53483	0.789156	0.00409188	0.0688794
Rian	5.9079	5.88247	5.94875	5.65128	5.58644	5.50086	0.789413	0.00409805	0.0688794
F3	8.72477	8.7549	8.77158	8.93594	8.96311	8.96103	1.15476	0.00412136	0.0691113
Itgb5	7.52192	7.51896	7.53786	7.70401	7.76884	7.7624	1.16784	0.0041405	0.0692723
Aldoart1	2.72896	2.71056	2.74508	2.92027	3.00803	2.98632	1.18831	0.00419133	0.0699173
Sesn3	4.61883	4.62872	4.58181	4.84391	4.91687	4.98047	1.2405	0.00420044	0.0699173
Cp	1.67024	1.95431	1.80306	2.44116	2.32453	2.53319	1.5562	0.00420794	0.0699173
Pitpnc1	2.93702	2.98428	2.90548	3.21322	3.25535	3.35507	1.26566	0.00422774	0.0699674
Lrch1	3.05506	3.07187	3.0658	2.8715	2.78367	2.77697	0.835473	0.00423503	0.0699674
Pcdhb17	2.96248	2.94861	2.973	3.14568	3.22582	3.21384	1.18025	0.00424526	0.0699674
Lrrc17	4.62979	4.55509	4.31366	3.84683	3.72433	3.91492	0.621501	0.0042495	0.0699674
Serhl	3.11522	3.07662	3.04602	2.87375	2.8508	2.86492	0.857926	0.00427177	0.0701749
Tdrd7	4.01722	4.00178	3.99104	3.83106	3.79018	3.788	0.867627	0.00428314	0.0702029
Pfn2	4.93333	4.93095	5.06813	5.32538	5.44182	5.32974	1.31682	0.00431371	0.0705448
Bst2	5.28434	5.14626	5.01709	4.61909	4.61018	4.69467	0.697594	0.00432903	0.0706361
Luzp1	5.9246	5.98277	5.98993	6.17587	6.17792	6.1884	1.16464	0.00435329	0.0708727
Dio3	5.47624	5.58442	5.41493	5.05535	4.7803	4.92342	0.666525	0.00437405	0.0708854
Rtn4	7.48381	7.64336	7.75635	8.17025	8.15818	8.0917	1.43786	0.00438235	0.0708854
Bcat1	3.40223	3.42884	3.42682	3.2095	3.10342	3.09197	0.817426	0.00438336	0.0708854
Vstm4	3.43137	3.21719	3.15643	2.69075	2.7541	2.76352	0.685685	0.00439344	0.0708906
Sfswap	5.27873	5.19796	5.21175	4.99524	5.01109	4.97698	0.8465	0.0044088	0.0709807
Gstm1	7.61967	7.44468	7.69186	8.21592	8.636	8.42602	1.81481	0.00442321	0.0710552
Gpc3	4.1869	4.25959	4.22056	3.93684	3.75011	3.77237	0.75169	0.00444317	0.0710821
Arpc3	5.85174	5.84322	5.82065	6.0481	6.13348	6.17025	1.21851	0.00444447	0.0710821
B4galt1	6.5669	6.58927	6.57121	6.75396	6.79022	6.82179	1.1629	0.00445426	0.0710822
Fxyd6	2.19114	2.33433	2.26957	2.60493	2.55292	2.64819	1.2699	0.00446767	0.0711242
Cnot4	2.75157	2.74591	2.8809	3.13116	3.2484	3.13766	1.30885	0.00448018	0.0711242
Ccbe1	1.31782	1.40796	1.57259	1.94377	2.00243	1.87901	1.43455	0.00448628	0.0711242
Lpcat3	4.82902	4.894	4.87775	5.07617	5.07104	5.10507	1.16646	0.00450204	0.0712185
Eif4a1	7.035	7.06406	7.0686	7.23053	7.25595	7.26513	1.14799	0.00452272	0.0712348
Tm7sf2	1.53693	1.7928	1.74911	2.26236	2.15161	2.24752	1.45359	0.00453022	0.0712348
N4bp1	5.66372	5.60826	5.62793	5.43598	5.43341	5.39728	0.860999	0.0045325	0.0712348
Lgals9	7.0578	7.05595	7.02357	7.25983	7.33922	7.38639	1.22194	0.00454714	0.071253
Tpm4	7.28159	7.3978	7.39901	7.66499	7.62983	7.65575	1.2289	0.00455328	0.071253
Mbd6	2.77746	2.79387	2.78874	2.60017	2.51495	2.50774	0.840105	0.00457811	0.071333
Hsph1	4.57642	4.63976	4.65527	4.84604	4.8455	4.84878	1.17126	0.00458431	0.071333
Tspan5	4.48642	4.52249	4.51265	4.29108	4.1717	4.16803	0.810164	0.00459839	0.071333
Rhobtb3	6.68549	6.57304	6.60506	6.33919	6.37592	6.31878	0.821938	0.00460802	0.071333
AW549877	5.78895	5.79226	5.79726	5.61451	5.54757	5.53022	0.850298	0.00461302	0.071333
Tm4sf1	5.58602	5.66451	5.64283	5.32179	5.11849	5.12211	0.730111	0.00462787	0.071333
Thra	4.74857	4.6839	4.63951	4.43405	4.42596	4.44893	0.834994	0.00464357	0.071333
Fam114a1	7.14285	7.13162	7.11776	6.96248	6.91805	6.91945	0.869385	0.00464399	0.071333
C77080	2.33428	2.41369	2.44284	2.65924	2.65224	2.64554	1.19851	0.00466145	0.071333
Plcb4	3.83518	3.71378	3.86345	3.39431	3.38981	3.20624	0.714563	0.00468481	0.071333
Nol7	2.80188	2.78222	2.8021	2.61851	2.57926	2.5461	0.859156	0.00469322	0.071333
Wnt4	2.75822	2.7359	2.53038	2.17297	2.03702	2.20505	0.683605	0.00472479	0.071333
D830031N03Rik	3.06599	2.97952	3.04597	2.77419	2.78598	2.69767	0.821173	0.0047276	0.071333
Cdk5rap2	3.06923	3.03503	2.9317	2.70273	2.64254	2.72189	0.795358	0.0047284	0.071333
Cd55	5.95952	5.85361	5.66063	5.23821	5.17417	5.31973	0.662578	0.00473268	0.071333
Irak3	4.46555	4.40899	4.31789	4.08055	4.04428	4.10985	0.797436	0.00473429	0.071333
Snx21	3.86555	3.8608	3.82217	3.66717	3.61141	3.63678	0.861021	0.00474286	0.071333
Nudt4	7.75599	7.78242	7.7632	7.94288	7.97336	8.00613	1.15801	0.00474538	0.071333
Cst3	8.79398	8.85461	8.90641	9.1111	9.12466	9.09434	1.20104	0.00474832	0.071333
Cbr3	4.06424	4.0603	4.22308	4.50585	4.63735	4.50269	1.35911	0.00475488	0.071333
Gm16062	1.77466	1.89027	1.78398	2.14655	2.12751	2.26206	1.29298	0.00480582	0.0715486
Igfbp5	2.42404	2.4172	2.33264	2.14358	2.07031	2.13666	0.823179	0.00480709	0.0715486
Mturn	4.04362	3.89362	3.95652	3.61794	3.67603	3.58181	0.786166	0.00481444	0.0715486
Stxbp2	2.97602	3.03114	3.02303	3.2047	3.20602	3.23044	1.15534	0.0048291	0.0715486
Ice1	3.95364	3.93335	3.92531	3.77012	3.73675	3.732	0.873259	0.00485403	0.0715486
Tuba1c	5.86424	5.94676	5.95473	6.167	6.15146	6.16478	1.1848	0.00487118	0.0715486
Dync2li1	4.48159	4.4545	4.3937	4.21678	4.17426	4.21749	0.843277	0.00487419	0.0715486
Itpa	4.05103	4.12997	4.12239	4.33025	4.31447	4.34194	1.17525	0.0048795	0.0715486
Fam213a	3.51205	3.50438	3.50375	3.68209	3.75305	3.76564	1.17451	0.00488173	0.0715486
Atf7	6.3778	6.42312	6.32436	6.11115	5.96921	6.05108	0.790666	0.00490237	0.0715486
4833420G17Rik	4.04405	4.04419	4.00559	3.85192	3.79122	3.81701	0.86091	0.00491385	0.0715486
Gas5	5.29642	5.29427	5.29684	5.12741	5.07077	5.05626	0.861031	0.00491394	0.0715486
Cwc22	5.4361	5.42291	5.46992	5.22737	5.16494	5.10238	0.82106	0.00491786	0.0715486
Prr33	1.47037	1.25672	1.50948	0.765835	0.784852	0.477638	0.5934	0.00493027	0.0715486
Gpsm2	3.20699	3.14876	3.11391	2.92532	2.91765	2.93322	0.848834	0.00495957	0.0715486
Gpx3	9.74529	9.5712	9.48825	9.08723	9.12507	9.16295	0.713309	0.00496517	0.0715486
Tspan2	3.35385	3.3238	3.27373	3.10396	3.06908	3.10243	0.852364	0.00497339	0.0715486
Net1	0.810764	0.863635	0.789977	1.06637	1.09218	1.18523	1.23101	0.00498058	0.0715486
Sema3b	3.24972	3.29383	3.23347	3.03932	2.91198	2.9587	0.814722	0.00498202	0.0715486
Dio3os	3.45964	3.5627	3.50912	3.17217	2.9306	2.9651	0.707583	0.00498859	0.0715486
Isoc1	4.05287	4.06066	4.01269	3.85495	3.78275	3.81767	0.853385	0.00499741	0.0715486
Pnisr	6.77055	6.77461	6.80011	6.58471	6.509	6.46998	0.831341	0.00500192	0.0715486
Ubtd2	4.0154	3.94138	3.85573	3.60615	3.58585	3.64413	0.793936	0.0050025	0.0715486
Psmb7	6.10174	6.15276	6.18505	6.36354	6.37522	6.36085	1.16882	0.00501292	0.0715486
Rbpms	5.89015	5.92161	5.95969	6.12268	6.15157	6.12921	1.1611	0.00501559	0.0715486
Adamtsl4	2.23324	2.33091	2.17112	1.85704	1.61126	1.74762	0.69832	0.00506409	0.0720988
Sort1	4.84068	4.80912	4.83135	5.0189	5.12347	5.11332	1.20088	0.00507451	0.0721058
Ninj1	3.79889	3.86537	3.84487	4.04173	4.03368	4.07173	1.16275	0.00510973	0.0724644
Tfdp2	4.46134	4.44765	4.4175	4.26768	4.2251	4.24214	0.869523	0.00513172	0.0724691
Snx32	2.94207	2.89443	2.98075	2.67208	2.63133	2.52439	0.791486	0.00516225	0.0724691
Arhgap31	4.09309	3.98869	3.97152	3.7273	3.75427	3.74585	0.822682	0.00516411	0.0724691
Parp10	3.16181	3.14595	3.11521	2.96507	2.92467	2.9421	0.869615	0.00517453	0.0724691
Tnrc6b	4.16647	4.16299	4.11726	3.96389	3.90607	3.93837	0.859956	0.0051765	0.0724691
Fbxo2	3.28847	3.17544	3.52877	4.06603	4.44033	4.13513	1.87013	0.00517707	0.0724691
Nsdhl	3.33646	3.48168	3.58517	3.95331	3.93943	3.87769	1.3814	0.00518471	0.0724691
Psma7	6.35614	6.40705	6.37499	6.57049	6.57721	6.62501	1.16179	0.00518991	0.0724691
Nme1	4.85312	4.90299	4.90931	5.07925	5.08474	5.09429	1.15041	0.00520821	0.0725851
Rars	4.19025	4.18593	4.19378	4.3545	4.41702	4.42058	1.15839	0.00523416	0.0728069
Unc5c	4.55547	4.23673	4.40007	3.72441	3.86832	3.64306	0.629779	0.00524596	0.0728316
1110008F13Rik	6.08672	6.10078	6.10107	6.25717	6.29642	6.30814	1.14506	0.00527128	0.0728974
Pde8b	4.47489	4.66954	4.6699	5.06081	4.98249	5.02365	1.34452	0.00529114	0.0728974
Ptgis	5.55085	5.58636	5.55812	5.3721	5.26265	5.27889	0.831318	0.00529439	0.0728974
H2-T24	2.45964	2.18571	1.98592	1.32064	1.35627	1.47911	0.557111	0.00529928	0.0728974
Eln	2.66408	2.72002	2.28823	1.65057	1.29079	1.65917	0.483851	0.00530932	0.0728974
Vamp2	4.76961	4.66863	4.66045	4.425	4.45281	4.43674	0.830837	0.00531094	0.0728974
Efnb2	3.40092	3.38578	3.42996	3.20361	3.14853	3.08966	0.832664	0.00533856	0.0731383
Cd36	1.4273	1.75428	1.59278	2.27604	2.12599	2.35062	1.59607	0.00536984	0.073369
Slc20a2	4.18194	4.21161	4.2512	4.41059	4.44045	4.41628	1.15851	0.00538053	0.073369
Stx16	5.14037	5.16589	5.1524	4.97141	4.87732	4.87921	0.841394	0.00538571	0.073369
Psmc6	5.07737	5.06858	5.12591	5.28395	5.35898	5.31512	1.17606	0.00539862	0.0734071
Fbxl7	3.75106	3.71191	3.77792	3.52087	3.48535	3.4019	0.821344	0.00544084	0.0734815
S100a16	6.85825	6.75381	6.76582	6.52663	6.56041	6.52469	0.834376	0.00544716	0.0734815
Nrp1	5.77055	5.65723	5.58044	5.28884	5.29883	5.34293	0.775163	0.00545891	0.0734815
Creld1	5.18215	5.23791	5.32244	5.54353	5.57386	5.51332	1.23357	0.00547772	0.0734815
Stom	4.4122	4.56084	4.51843	4.83407	4.77295	4.84604	1.25515	0.00548087	0.0734815
Psma6	5.61394	5.60808	5.61224	5.77517	5.83955	5.84664	1.15975	0.00548117	0.0734815
Tax1bp3	4.98636	5.05227	5.06866	5.25516	5.25042	5.25276	1.16634	0.00549837	0.0734815
Tram2	3.15425	3.06254	3.11071	2.86772	2.89227	2.82293	0.838642	0.00550003	0.0734815
Hspa1b	4.42133	4.29471	4.20394	3.88057	3.89174	3.94592	0.752753	0.00550513	0.0734815
Psmc1	5.68006	5.76776	5.75833	5.97284	5.94937	5.97971	1.17873	0.00550802	0.0734815
1700017B05Rik	2.7916	2.86192	2.88047	3.07301	3.06587	3.0669	1.17207	0.00551541	0.0734815
Igsf10	3.68162	3.5867	3.25872	2.68694	2.53516	2.79894	0.553075	0.00556369	0.0738448
Fam110b	2.75771	2.74888	2.75742	2.59315	2.54675	2.52647	0.868276	0.00556807	0.0738448
Atp1a1	5.55921	5.63494	5.68722	5.90402	5.90519	5.87635	1.20932	0.00558294	0.0738448
D5Ertd579e	3.6703	3.69432	3.72136	3.87053	3.9009	3.8875	1.145	0.0056027	0.0738448
Prss23	8.12806	7.9585	8.15156	7.58918	7.61273	7.37801	0.675776	0.00560994	0.0738448
Mpst	4.16054	4.0756	4.02201	3.79186	3.79596	3.82446	0.818805	0.00561536	0.0738448
Tinagl1	2.95502	3.20326	3.17382	3.65295	3.54112	3.62058	1.41961	0.00562637	0.0738448
Tgif1	3.90124	3.93728	3.961	4.11717	4.13612	4.12722	1.14718	0.00562699	0.0738448
Emc9	3.42099	3.32316	3.41853	3.09993	3.11282	2.993	0.797594	0.00563421	0.0738448
Fzd5	3.40054	3.40332	3.45563	3.18829	3.10038	3.03219	0.801051	0.00567579	0.0741562
Scarb1	3.30916	3.50518	3.52135	3.91329	3.83652	3.86287	1.35229	0.0056784	0.0741562
Atf5	7.77262	7.87569	7.80697	7.5072	7.27608	7.32753	0.727787	0.00569422	0.074214
Fxyd1	5.14745	5.05359	4.95629	4.67675	4.66592	4.7317	0.774186	0.00570327	0.074214
Psmc3	7.03033	7.07015	7.0897	7.24747	7.26208	7.25751	1.14607	0.00571702	0.0742599
Atf4	5.60304	5.61638	5.63186	5.43327	5.35148	5.3238	0.83901	0.00575674	0.0745737
Acyp2	2.64759	2.69431	2.83069	3.09754	3.16284	3.05572	1.3103	0.00576172	0.0745737
S100a4	7.97453	8.02135	8.22269	8.57199	8.67725	8.51438	1.44073	0.00579767	0.0749054
Nr3c1	6.52829	6.43598	6.42486	6.20605	6.22958	6.21809	0.84046	0.00582553	0.0751317
Ctla2a	5.11282	5.47689	5.17959	6.08396	5.94712	6.31868	1.84017	0.00586241	0.0753614
Sqrdl	5.43728	5.36516	5.47915	5.7127	5.89407	5.79728	1.30379	0.00587232	0.0753614
Nfix	5.95642	5.93804	5.9543	5.78783	5.75255	5.72412	0.871026	0.00587575	0.0753614
Cyp51	3.74058	3.93478	3.89039	4.27544	4.18788	4.271	1.31808	0.00589106	0.0753614
Rbms3	6.07301	6.08097	6.08039	5.91579	5.84911	5.83866	0.861496	0.00589523	0.0753614
Arhgef10	3.79046	3.82019	3.77897	3.61601	3.51883	3.54857	0.846281	0.00592363	0.0754026
Acbd4	3.87568	3.75043	3.81163	3.52097	3.56818	3.48072	0.814558	0.00592453	0.0754026
Itga5	5.80063	5.76808	5.75843	5.60771	5.5892	5.58541	0.879182	0.00593838	0.0754026
Plaur	1.88542	1.87805	1.86464	2.04808	2.11831	2.14338	1.1748	0.00594335	0.0754026
Dusp11	4.77672	4.72563	4.75225	4.56937	4.56634	4.52457	0.868958	0.00595038	0.0754026
Psmd3	6.11395	6.13965	6.11496	6.28986	6.31854	6.3561	1.15124	0.00599009	0.0756578
Entpd5	3.03112	2.96855	3.0712	3.28532	3.44735	3.36062	1.27333	0.0060015	0.0756578
Man2a1	6.3343	6.301	6.29814	6.14581	6.12874	6.11834	0.880074	0.00600473	0.0756578
Adcy6	4.55654	4.63282	4.59695	4.80793	4.79134	4.84566	1.16842	0.00602259	0.0756578
2310030G06Rik	2.62009	2.81818	2.82111	3.20906	3.12634	3.1651	1.34087	0.00603496	0.0756578
Rbm8a	2.89661	2.95538	3.03467	3.24869	3.27232	3.21646	1.22272	0.00604421	0.0756578
Sh3bp4	3.30437	3.38189	3.35824	3.56127	3.54261	3.58489	1.16447	0.00605045	0.0756578
Aldh18a1	4.33875	4.2761	4.29274	4.10929	4.11715	4.08397	0.868371	0.00605387	0.0756578
Thbs2	9.73902	9.68612	9.60019	9.38663	9.35552	9.41813	0.815101	0.00607393	0.0757097
Ddit3	5.92991	6.01483	5.94432	5.69772	5.50505	5.56064	0.766416	0.00608438	0.0757097
Gmds	3.28668	3.29935	3.39889	3.59237	3.66332	3.5835	1.22372	0.00609655	0.0757097
Slc7a3	1.77992	1.83315	1.88735	1.50965	1.32746	1.25336	0.716611	0.00610567	0.0757097
Disp1	3.83936	3.8609	3.84871	3.68186	3.59737	3.59873	0.853349	0.00611016	0.0757097
Ccl9	3.56008	3.57278	3.42396	3.94769	4.09188	4.27067	1.51346	0.00614413	0.0757609
Lurap1l	3.75112	3.70978	3.73417	3.55977	3.54854	3.51018	0.872608	0.00616021	0.0757609
Dysf	2.72965	2.686	2.68597	2.91073	3.03793	3.05063	1.23634	0.00616329	0.0757609
Fgl2	3.60297	3.54358	3.64509	3.85247	4.00841	3.92252	1.26413	0.00617433	0.0757609
Ssbp3	6.26328	6.21312	6.18281	6.0149	6.00632	6.01962	0.864033	0.00618077	0.0757609
Clec4d	1.03249	1.44308	1.27457	2.0753	1.87267	2.11824	1.7287	0.00618178	0.0757609
Dnm1	4.47117	4.39063	4.23403	3.91248	3.86197	3.98197	0.728657	0.00618733	0.0757609
Angpt4	3.45527	3.35928	3.31363	3.78511	4.04901	4.11853	1.53909	0.00621626	0.0758903
Rps25	8.67555	8.6397	8.64665	8.48985	8.47571	8.45552	0.880014	0.0062188	0.0758903
Smoc2	5.63163	5.69095	5.31119	4.78162	4.46496	4.79188	0.541526	0.0062592	0.0762552
Antxr2	6.44435	6.35375	6.33772	6.12369	6.14616	6.13978	0.842294	0.00628686	0.076427
Epha4	2.89099	2.98181	2.9328	2.66193	2.4579	2.49183	0.754144	0.00629868	0.076427
Hacd2	2.93756	3.05985	3.06062	3.31962	3.2752	3.30149	1.2191	0.00630773	0.076427
Capn5	3.42937	3.26685	3.34547	2.99397	3.0641	2.95317	0.783855	0.00631541	0.076427
Vamp5	3.36282	3.33166	3.33239	3.1818	3.16359	3.15006	0.881975	0.00632859	0.076459
Ap3m2	5.81922	5.78726	5.72639	5.55846	5.5245	5.56807	0.85117	0.0063855	0.0769066
Akirin1	2.81538	2.87458	2.88657	3.05828	3.05502	3.05999	1.15147	0.00638681	0.0769066
Epdr1	5.22998	5.20929	5.15885	5.00676	4.96766	5.00326	0.86361	0.00640304	0.0769508
Zfp36l1	5.36456	5.29354	5.25058	5.05276	5.05462	5.0763	0.842532	0.00641953	0.0769508
Il10rb	4.52471	4.52261	4.54706	4.36125	4.30257	4.26618	0.854689	0.00642228	0.0769508
Sh2b3	5.37135	5.40356	5.33469	5.17128	5.06645	5.12255	0.837702	0.00647455	0.0773058
Slc25a42	3.53469	3.40232	3.4702	3.16965	3.22243	3.12743	0.81075	0.00648022	0.0773058
Col15a1	6.00882	5.77213	5.37388	4.574	4.48712	4.79125	0.458181	0.00648385	0.0773058
Pnp2	3.24813	3.28342	3.24836	3.4332	3.45296	3.50172	1.15452	0.00649502	0.0773121
Elf4	3.67674	3.65554	3.61067	3.46241	3.42617	3.45673	0.868276	0.00652637	0.0774846
Myl12b	7.80709	7.85463	7.87836	8.03898	8.04676	8.039	1.14818	0.00653689	0.0774846
Hoxb9	4.57088	4.66796	4.68452	4.90625	4.87939	4.88627	1.19352	0.00654837	0.0774846
Gstz1	3.77549	3.77044	3.78521	3.61928	3.56918	3.54315	0.86789	0.0065522	0.0774846
Kdm5d	1.95215	1.9631	1.97813	1.79427	1.7202	1.69382	0.850515	0.00657282	0.077602
Calcrl	1.97521	2.0783	2.0609	1.72126	1.48494	1.48496	0.714363	0.00660555	0.0777733
Alas1	5.01027	4.82061	5.10068	5.5706	5.99356	5.74754	1.75508	0.00660875	0.0777733
Rnaseh1	3.74557	3.77742	3.65747	4.04954	4.13127	4.27482	1.35171	0.00662287	0.0778134
Kifc3	2.35523	2.40493	2.44055	2.60737	2.61698	2.59853	1.1584	0.00665343	0.0780461
Dnaja2	5.89387	5.89449	5.88592	6.04592	6.09991	6.11933	1.14987	0.00667643	0.0781104
Carhsp1	6.09458	6.03158	6.04844	5.86863	5.8782	5.84504	0.871342	0.00668043	0.0781104
Arhgap42	3.52458	3.74428	3.77708	4.20277	4.11448	4.12914	1.39233	0.00671965	0.0783318
Snhg12	5.22373	5.31201	5.19935	4.96003	4.75897	4.85525	0.760068	0.00672094	0.0783318
Ddx17	6.13693	6.09529	6.15682	5.92705	5.9031	5.82563	0.840889	0.00676094	0.0785986
Apcdd1	3.32721	3.3787	3.36471	3.15395	3.02057	3.02272	0.813499	0.00676548	0.0785986
Tnfrsf12a	2.81196	2.75713	2.84617	3.03381	3.17564	3.10051	1.23547	0.00682944	0.0787974
Bud31	5.44557	5.45782	5.44968	5.60099	5.63911	5.65835	1.13757	0.00685504	0.0787974
Dbp	4.18546	4.12421	4.14526	3.96564	3.97405	3.93707	0.872285	0.00685711	0.0787974
Zdhhc1	4.65228	4.60303	4.5896	4.4311	4.42771	4.42575	0.875965	0.0068618	0.0787974
Mmd	4.58938	4.43284	4.51941	4.90824	5.23288	5.16692	1.51811	0.00686417	0.0787974
Chpf2	5.06386	5.02013	5.15465	5.36885	5.51552	5.39996	1.28035	0.00686587	0.0787974
Atf3	1.13353	1.11295	1.09429	0.956045	0.92713	0.933602	0.883523	0.00687587	0.0787974
Pla2g7	0.511591	0.552697	0.4198	0.833617	0.910503	1.06851	1.36887	0.00688838	0.0787974
Zmat3	7.43459	7.31538	7.39379	7.10025	7.14272	7.03919	0.815767	0.00688976	0.0787974
Adamts7	3.95714	3.94429	3.92469	4.11594	4.19392	4.22502	1.18236	0.00689111	0.0787974
Nkain4	2.5364	2.48353	2.60846	2.22894	2.17574	2.02684	0.753623	0.00691179	0.0788866
Slc7a6os	3.234	3.21244	3.19731	3.05874	3.0314	3.03444	0.88453	0.00692064	0.0788866
Pomp	4.51903	4.56727	4.51153	4.72725	4.73996	4.81143	1.17457	0.00695865	0.0791497
Sec22c	2.7367	2.78341	2.68016	2.49251	2.35722	2.44523	0.807382	0.00696552	0.0791497
Fance	3.33376	3.33253	3.30728	3.17227	3.12193	3.13628	0.879544	0.00698825	0.0792629
Parp6	3.41551	3.36643	3.38512	3.21755	3.2163	3.18328	0.878124	0.00699731	0.0792629
Crtc3	4.1086	4.05027	4.03071	3.8624	3.86458	3.86708	0.868713	0.00702161	0.0792646
Prpf39	3.99544	3.92428	3.93056	3.74787	3.76365	3.73973	0.867991	0.00702387	0.0792646
Hdac5	4.00826	4.19948	4.14985	4.51942	4.42883	4.51562	1.29882	0.00703596	0.0792646
Rpl6	8.95566	8.90332	8.89017	8.7296	8.72895	8.72636	0.875158	0.00704556	0.0792646
Cdc34	4.68526	4.70808	4.72698	4.86513	4.89157	4.88502	1.13114	0.00705493	0.0792646
Rgcc	0.265447	0.397407	0.441669	0.724227	0.684836	0.672259	1.25967	0.00706625	0.0792646
Rps10	8.67859	8.66724	8.67685	8.52531	8.48636	8.46577	0.8791	0.00708868	0.0792646
Lypd1	4.17626	3.68522	3.35015	2.2636	2.36864	2.57443	0.38809	0.00708887	0.0792646
Arsk	3.42357	3.29073	3.3334	3.05578	3.1128	3.04327	0.820748	0.00709949	0.0792646
Gstt1	6.37855	6.30771	6.20865	5.97076	5.94874	6.0208	0.798029	0.00711681	0.0792646
Rbmx	3.58272	3.57144	3.55056	3.41624	3.37801	3.38754	0.883744	0.00712114	0.0792646
Ginm1	6.22162	6.31847	6.23993	6.51198	6.48673	6.58726	1.20982	0.00713855	0.0792646
Dcbld2	5.49184	5.40491	5.48439	5.21702	5.2331	5.13272	0.828063	0.00713938	0.0792646
Acp5	1.97225	2.06858	2.00419	1.75056	1.54384	1.59395	0.760815	0.0071572	0.0793411
Asphd2	2.97633	2.96273	2.96662	2.82207	2.78707	2.77224	0.883454	0.00721609	0.079872
Shkbp1	2.65572	2.74287	2.76237	2.96625	2.94463	2.94676	1.17898	0.00723985	0.0799178
Zfp652	3.67095	3.61954	3.64477	3.47191	3.47251	3.43274	0.876429	0.00727199	0.0799178
Olfml2b	5.18995	5.348	5.26947	5.60537	5.53474	5.64416	1.25969	0.00727951	0.0799178
Tnc	5.55898	5.86892	5.76336	6.34421	6.18669	6.34989	1.49078	0.00728789	0.0799178
Uaca	4.77574	4.82834	4.78364	4.97966	4.98252	5.04245	1.15696	0.00729346	0.0799178
Scn7a	4.85483	4.64092	4.51169	4.04351	4.09394	4.1681	0.668836	0.00729625	0.0799178
Prkar2b	4.31722	4.58129	4.50361	4.99782	4.86547	4.99286	1.41007	0.00729728	0.0799178
Mtus2	2.70603	2.97328	2.70895	3.43273	3.34539	3.66604	1.62561	0.00735006	0.0803747
Ran	6.76558	6.7725	6.82194	6.96097	7.01057	6.974	1.14841	0.00736662	0.0804346
Fmnl3	3.44793	3.62264	3.61308	3.94634	3.86817	3.91325	1.27988	0.00742825	0.0809231
Ism1	3.57607	3.45769	3.26343	2.87048	2.83037	2.97831	0.682224	0.00744276	0.0809231
Isg15	4.67994	4.42747	4.26572	3.71289	3.77075	3.86698	0.620027	0.00744479	0.0809231
Syngap1	5.74822	5.76797	5.636	5.43282	5.31701	5.42921	0.794542	0.007484	0.0810425
Ctso	3.96029	3.82738	3.8321	3.56575	3.62029	3.58751	0.818736	0.00749086	0.0810425
Irf9	4.00402	3.95286	3.85485	3.64314	3.6087	3.68301	0.812826	0.00750661	0.0810425
Ikbkg	3.6234	3.66558	3.80934	4.06097	4.12721	4.0117	1.29737	0.00752098	0.0810425
Oaz1	2.52525	2.46104	2.48911	2.69888	2.84839	2.83193	1.23813	0.00752245	0.0810425
Mamdc2	2.12913	2.5859	2.5745	3.38981	3.16812	3.26913	1.8216	0.0075242	0.0810425
Cpt1a	5.94985	5.89523	5.89178	6.12525	6.26707	6.28284	1.24827	0.00754539	0.0810425
Avpr1a	4.63888	5.0039	4.8726	5.55086	5.36211	5.56051	1.58847	0.00754708	0.0810425
Lgi2	6.22537	6.18265	5.89272	5.46308	5.30989	5.55136	0.626817	0.00756345	0.0810425
Slc20a1	3.09754	3.2106	3.3757	3.72889	3.75594	3.63246	1.40323	0.00756739	0.0810425
Tmem184c	5.33289	5.36797	5.39718	5.54225	5.5593	5.54435	1.13824	0.00759676	0.0812372
Ctr9	4.38841	4.4045	4.39289	4.54169	4.57409	4.59672	1.13256	0.0076192	0.0813573
Cald1	8.6434	8.6737	8.70133	8.84175	8.8622	8.84807	1.1344	0.00770366	0.0819238
Acvr1b	4.78604	4.82484	4.82573	4.97209	4.98064	4.99288	1.12783	0.00773745	0.0819238
Podn	5.73902	5.86234	5.59993	5.23798	4.92939	5.16149	0.642413	0.00774133	0.0819238
Akt2	6.1124	6.07945	6.04279	5.89737	5.87655	5.8987	0.875617	0.00774557	0.0819238
Tspan7	2.62649	2.52262	2.51901	2.29737	2.334	2.31436	0.843053	0.00775025	0.0819238
Evc	3.61612	3.58035	3.50252	3.32637	3.29082	3.34961	0.841103	0.00775401	0.0819238
P2rx3	3.5068	3.54408	3.26545	2.89732	2.67907	2.91991	0.65042	0.0077554	0.0819238
Lmod1	5.5272	5.48127	5.44276	5.28477	5.27358	5.29567	0.868363	0.00777298	0.0819238
Trib3	4.40832	4.5493	4.39256	4.08169	3.7896	3.92642	0.692875	0.00777379	0.0819238
Nploc4	5.94654	5.9725	5.99601	6.13231	6.15542	6.14459	1.13003	0.00779021	0.0819779
Mrpl20	5.09357	5.13106	5.11012	5.26908	5.27974	5.31347	1.13278	0.0078045	0.0820094
A230050P20Rik	3.10736	2.95838	2.90924	2.6044	2.65399	2.6684	0.780576	0.00792444	0.0830716
Vipr2	2.00418	2.04415	1.71283	2.69915	2.94414	3.33039	2.13664	0.00795052	0.0830716
Tmem204	2.78532	2.82701	2.73922	2.5744	2.45533	2.52994	0.829319	0.00795338	0.0830716
Eif2ak3	3.80369	3.74959	3.77991	3.60452	3.60809	3.56313	0.876562	0.00796709	0.0830716
Vcam1	4.51808	4.34418	4.30412	3.96433	4.0308	4.03235	0.764018	0.0079686	0.0830716
Epb4.1l4aos	4.75576	4.59032	4.52398	4.18421	4.23682	4.26388	0.755712	0.00798377	0.0830716
Fbn1	8.99196	8.99377	8.88857	8.7126	8.63079	8.71825	0.825257	0.00801023	0.0830716
Casp3	3.90085	3.87255	3.8747	4.0436	4.13459	4.14239	1.17226	0.00803984	0.0830716
Sp1	6.19878	6.14075	6.14862	5.9849	5.99306	5.96991	0.880129	0.00804384	0.0830716
Tbc1d1	5.00289	4.95118	4.99378	4.80585	4.80449	4.74717	0.869778	0.00804544	0.0830716
Psmd12	5.4229	5.51438	5.46116	5.68962	5.65935	5.73244	1.17517	0.00805173	0.0830716
Nfat5	6.39068	6.35128	6.43124	6.17289	6.13959	6.0428	0.824232	0.00806082	0.0830716
Serpinb6a	7.58016	7.5871	7.62554	7.75611	7.80083	7.77409	1.13564	0.00806143	0.0830716
Eif3f	7.7057	7.70056	7.71705	7.56046	7.51404	7.48703	0.875669	0.00806576	0.0830716
2510009E07Rik	3.90292	3.89531	3.86834	3.74003	3.69881	3.7148	0.885835	0.00811995	0.0834307
Rangap1	3.75742	3.74676	3.8057	3.94298	4.01306	3.96609	1.15569	0.00812949	0.0834307
Sumf2	4.69421	4.81852	4.86398	5.12735	5.08991	5.07429	1.24136	0.0081439	0.0834307
Arsa	6.29513	6.27316	6.21958	6.07541	6.03997	6.07902	0.869136	0.00818826	0.0834307
Gm15421	4.47187	4.42545	4.37587	4.21338	4.19926	4.23148	0.861849	0.00819977	0.0834307
Crebrf	4.23359	4.17348	4.20896	4.02578	4.03415	3.98332	0.873391	0.00820253	0.0834307
2410002F23Rik	3.6595	3.69138	3.60081	3.44071	3.33369	3.41055	0.83426	0.00820403	0.0834307
1500012F01Rik	6.67111	6.6441	6.54485	6.35913	6.30685	6.3859	0.826132	0.00820856	0.0834307
Sqstm1	8.71234	8.70297	8.78667	8.9399	9.0184	8.94918	1.18144	0.00821034	0.0834307
Ormdl1	2.29869	2.39416	2.37095	2.5821	2.54649	2.5902	1.16742	0.00821724	0.0834307
Hp1bp3	5.11453	5.08717	5.10566	4.95377	4.93394	4.90377	0.885217	0.00823436	0.0834307
Slc24a3	5.47635	5.42389	5.43444	5.27564	5.27982	5.25488	0.88345	0.00823851	0.0834307
Nedd8	4.01307	4.06795	4.05566	4.21714	4.21093	4.23788	1.13324	0.00828034	0.0837375
Tns2	4.74301	4.72911	4.70146	4.57253	4.53794	4.55407	0.886648	0.00829199	0.0837387
Nfkbiz	3.91168	4.01535	4.02215	4.24054	4.20353	4.21991	1.18404	0.00833707	0.0837496
Slc5a3	4.57468	4.50122	4.57234	4.76344	4.92405	4.86479	1.2382	0.00834146	0.0837496
Coro2b	3.58713	3.62479	3.61775	3.44298	3.33874	3.33583	0.845102	0.00834164	0.0837496
E2f6	3.6953	3.76463	3.87668	4.11558	4.14185	4.05746	1.26011	0.00834466	0.0837496
Lypla1	5.1887	5.25303	5.22517	5.404	5.39073	5.43434	1.14209	0.00837658	0.0837496
Rpl18a	8.91874	8.89369	8.86317	8.72872	8.70405	8.72172	0.884126	0.00838421	0.0837496
Gtf2h5	5.27336	5.3312	5.28301	5.47894	5.47538	5.53899	1.15391	0.00839061	0.0837496
Psrc1	4.83157	4.75084	4.81754	4.58334	4.602	4.51651	0.847908	0.00839694	0.0837496
Gpi1	6.72645	6.70694	6.77828	6.92163	7.00577	6.94684	1.16952	0.00840182	0.0837496
Vit	4.84315	4.68491	4.81757	4.42537	4.48574	4.32105	0.768622	0.00841478	0.0837496
Myh11	5.09026	5.02228	5.05487	4.86938	4.88516	4.83634	0.872621	0.00842676	0.0837496
Tank	2.83756	2.80181	2.82155	2.97902	3.07725	3.06704	1.16946	0.00844869	0.0837496
Mrpl34	4.04763	4.04715	4.09896	4.23126	4.28711	4.24728	1.14472	0.00845871	0.0837496
Rnf11	5.70508	5.69717	5.71085	5.84391	5.90171	5.89753	1.13345	0.00847599	0.0837496
Pradc1	2.71003	2.51972	2.42143	2.02723	2.08278	2.13451	0.717168	0.0085141	0.0837496
Celf2	4.28343	4.06145	4.39233	3.56388	3.57577	3.18795	0.56582	0.00853881	0.0837496
Cacna1g	3.4192	3.41411	3.50541	3.66368	3.74052	3.66476	1.18837	0.0085454	0.0837496
Scara5	6.93199	6.78275	6.6627	6.31363	6.33582	6.4143	0.733099	0.00855865	0.0837496
Slc7a5	4.99815	5.09676	4.97403	4.7458	4.53546	4.64281	0.762942	0.00856406	0.0837496
Cox7a2l	6.98952	6.96535	6.97066	6.83207	6.81112	6.7946	0.891129	0.00856535	0.0837496
Ctla2b	3.40374	3.2295	3.51038	3.90828	4.28904	4.0383	1.63955	0.0085779	0.0837496
Colgalt1	5.44782	5.46567	5.45279	5.59703	5.62566	5.6493	1.12695	0.00861203	0.0837496
Faf1	3.79595	3.8433	3.82364	3.98235	3.98223	4.01544	1.13	0.00861481	0.0837496
Isca1	5.82313	5.79379	5.77564	5.64161	5.62396	5.62962	0.889102	0.00861728	0.0837496
Psd3	4.66899	4.63782	4.58161	4.43109	4.40315	4.44359	0.865628	0.00862022	0.0837496
Pacsin2	5.62391	5.64796	5.68321	5.81743	5.84394	5.82171	1.13291	0.00862757	0.0837496
Spag9	6.82042	6.80547	6.79346	6.66496	6.63437	6.63563	0.891833	0.00863031	0.0837496
Dnajc8	6.20713	6.25581	6.24792	6.40068	6.39902	6.42074	1.12799	0.0086323	0.0837496
Cdh11	6.1664	6.0443	5.90576	5.57851	5.57513	5.67462	0.737529	0.00863976	0.0837496
Slc6a6	5.65335	5.6904	5.79226	5.98599	6.03042	5.95017	1.21689	0.00865311	0.0837496
Smpdl3a	5.61285	5.49972	5.53206	5.29647	5.34464	5.28928	0.844677	0.00865333	0.0837496
Leng8	4.83081	4.86609	4.97416	4.54915	4.3795	4.24973	0.702736	0.00867216	0.0837496
Lrp4	3.26509	3.06521	2.88297	2.40867	2.43233	2.5573	0.651197	0.0086737	0.0837496
Csrp1	7.49802	7.50001	7.44019	7.3052	7.24536	7.2927	0.868824	0.00869063	0.0838017
Fam101b	3.30735	3.44362	3.52618	3.82614	3.79465	3.74731	1.29412	0.00872124	0.0839853
Atp6v1h	6.02141	5.99374	6.02721	6.16486	6.24954	6.22551	1.15168	0.00879485	0.084582
Iffo2	2.65864	2.79213	2.78673	3.04558	2.98766	3.02058	1.21279	0.0088117	0.0845957
Fndc3a	5.23717	5.11979	5.09319	4.85259	4.89358	4.89342	0.825663	0.00881958	0.0845957
Ywhaq	4.92135	4.92024	4.9556	5.08061	5.13177	5.10697	1.13134	0.00885402	0.0848095
Maged2	5.9247	5.77952	5.76395	5.48464	5.54473	5.5294	0.806603	0.00886522	0.0848095
Rapgef1	5.12335	5.10139	5.10703	4.97023	4.94751	4.93096	0.89211	0.00890933	0.0850346
Pgrmc1	5.37364	5.50059	5.5421	5.80251	5.76043	5.74855	1.2356	0.00891319	0.0850346
Col18a1	4.33391	4.41539	4.34187	4.14549	3.97374	4.03546	0.801456	0.00893389	0.0850346
Lpp	8.52409	8.51781	8.5177	8.38431	8.34444	8.33471	0.889355	0.0089356	0.0850346
Efemp1	7.79846	7.49019	7.32883	6.71189	6.8091	6.89645	0.59455	0.00895094	0.0850605
Cdk14	5.21406	5.18195	5.14573	5.00686	4.98748	5.00972	0.880669	0.00896175	0.0850605
Rps13	7.95753	7.95087	7.97381	7.81485	7.77038	7.73698	0.876033	0.00898058	0.0851279
Ssbp4	3.47495	3.45095	3.42077	3.28978	3.26522	3.28287	0.886699	0.00900135	0.0852135
Lsm4	4.56363	4.58777	4.53476	4.73523	4.76975	4.83582	1.16733	0.00906059	0.0856554
Fam13b	5.1303	5.04587	5.11793	4.87802	4.8997	4.80846	0.845939	0.00907161	0.0856554
Eef2k	3.4123	3.40402	3.39953	3.2704	3.2335	3.22806	0.891936	0.00913041	0.0860986
1110008P14Rik	3.81685	3.81566	3.97408	4.19692	4.30361	4.16907	1.2856	0.0091458	0.0861318
Plscr1	3.05602	2.98408	3.06642	2.81601	2.82193	2.72112	0.838071	0.00916457	0.0861351
Cebpa	4.08077	3.99472	4.06832	4.26933	4.44777	4.38597	1.25447	0.00917004	0.0861351
Uchl1	2.6407	2.55773	2.94896	3.41566	3.73842	3.39451	1.76383	0.00919059	0.0861351
Npr3	4.50395	4.81999	4.7498	5.30346	5.13572	5.26391	1.46973	0.00921368	0.0861351
Zfp810	3.30995	3.37513	3.38669	3.55103	3.53851	3.5438	1.14193	0.009215	0.0861351
Pet100	5.27767	5.25128	5.25976	5.4094	5.49259	5.49318	1.15411	0.00922448	0.0861351
Galnt18	3.09041	2.7469	2.79805	2.20305	2.38345	2.2684	0.656529	0.00924658	0.0861351
Zfpm2	3.75991	3.65931	3.63501	3.42173	3.45414	3.45493	0.842844	0.0092527	0.0861351
Sema6c	1.64241	1.62966	1.61954	1.49358	1.46177	1.46158	0.893879	0.00925891	0.0861351
Rbl2	4.82312	4.78547	4.75565	4.61584	4.60335	4.61907	0.883107	0.00927958	0.0861351
Fggy	3.31467	3.29337	3.34051	3.46989	3.54696	3.50986	1.14642	0.00929211	0.0861351
Mir7005	1.37237	1.3956	1.45363	1.59603	1.63023	1.58692	1.15006	0.00930696	0.0861351
Cgref1	1.7672	1.84977	1.85472	1.58142	1.39494	1.37697	0.767735	0.00930733	0.0861351
Tfpi	8.08604	8.07673	8.06736	7.94155	7.90611	7.90547	0.893389	0.00931979	0.0861351
Add3	4.01378	3.94859	3.86214	3.65764	3.64325	3.7061	0.824312	0.00933823	0.0861351
Ypel3	7.14138	7.09828	7.11254	6.96339	6.96124	6.93413	0.889926	0.00934472	0.0861351
Ndufb2	4.77571	4.80819	4.79271	4.93762	4.94984	4.97704	1.12222	0.00935221	0.0861351
Ctsf	6.13096	5.99751	5.99288	5.73644	5.79345	5.7702	0.823581	0.00936144	0.0861351
Mphosph10	4.52893	4.58482	4.5478	4.72408	4.71769	4.76919	1.13865	0.00937154	0.0861351
Nradd	3.51457	3.60897	3.6062	3.80614	3.77129	3.79476	1.16397	0.00938407	0.0861413
Aldh1l1	3.3884	3.57921	3.55014	3.89473	3.79935	3.86487	1.27899	0.00943553	0.0863336
Slc25a25	3.92002	3.82548	3.8963	4.10921	4.30076	4.24182	1.2696	0.00946337	0.0863336
Map3k3	4.0823	4.09244	4.05497	3.93152	3.87054	3.8981	0.882365	0.00946374	0.0863336
Adam23	9.26087	9.20932	9.4773	9.80314	10.0205	9.78578	1.4811	0.00946408	0.0863336
Cpxm1	6.79737	6.72397	6.73769	6.95965	7.12118	7.1185	1.24886	0.00947274	0.0863336
Nabp1	3.51728	3.83725	3.78641	4.34013	4.17137	4.28151	1.47764	0.00948696	0.0863336
Sgms1	3.46322	3.45746	3.45683	3.32633	3.28682	3.27783	0.891381	0.00948825	0.0863336
Eef2	10.3593	10.324	10.3015	10.1664	10.1542	10.1635	0.888401	0.0095254	0.0865631
Kazald1	3.50784	3.39144	3.29499	3.01885	3.03432	3.09793	0.781501	0.00955775	0.0866466
Wisp2	6.51241	6.66028	6.63109	6.90968	6.83867	6.89656	1.21993	0.00955846	0.0866466
Tubb4b	4.14872	4.24705	4.37114	4.64661	4.65566	4.56452	1.29686	0.00961274	0.08703
Lsm14a	6.15316	6.13087	6.1242	5.99648	5.9752	5.97094	0.895798	0.00965037	0.0872619
Fam111a	3.20479	3.11469	3.17333	2.94954	2.98084	2.90304	0.855697	0.00967471	0.0873732
E030003E18Rik	2.57647	2.53041	2.4541	2.79877	2.95762	3.05087	1.34251	0.00969025	0.0874048
Nov	2.31113	2.51661	2.44855	1.99664	1.59885	1.64635	0.618279	0.00971453	0.0875151
Tacc1	7.1492	7.1525	7.09526	6.96719	6.90877	6.95425	0.874639	0.00974898	0.0876481
Kpna4	4.82408	4.81589	4.87303	5.00049	5.06408	5.0183	1.14417	0.00976665	0.0876481
Amotl1	5.11252	5.01393	5.00971	4.80573	4.84262	4.82518	0.855043	0.00978546	0.0876481
Bag2	3.36331	3.38508	3.51142	3.70947	3.77653	3.6723	1.23658	0.0098162	0.0876481
Tdrp	0.751067	0.85561	0.863231	1.07563	1.0357	1.05094	1.17778	0.00982098	0.0876481
Lrfn4	2.02593	2.1698	2.08182	2.39013	2.3239	2.43932	1.22996	0.00985697	0.0876481
Ggcx	4.32683	4.27535	4.25114	4.10209	4.10263	4.11139	0.880765	0.00986841	0.0876481
Fdxr	3.21247	3.24188	3.20822	3.07571	2.99088	3.01557	0.87182	0.00987694	0.0876481
Angptl2	9.12275	9.03343	9.09793	9.29974	9.48053	9.42717	1.25271	0.00990612	0.0876481
C130074G19Rik	3.48667	3.54599	3.52825	3.68955	3.67741	3.70983	1.12966	0.00990711	0.0876481
Kpna2	3.3109	3.42421	3.45594	3.68662	3.64753	3.64184	1.20383	0.0099203	0.0876481
Sc5d	2.09879	2.1852	2.15473	2.35038	2.31812	2.36697	1.15146	0.00992082	0.0876481
Txnip	7.25772	7.23258	7.04359	6.7774	6.67941	6.83798	0.74614	0.00993128	0.0876481
Ivd	4.18041	4.2154	4.18334	4.34337	4.35529	4.39944	1.13049	0.00993589	0.0876481
Pde3a	3.29369	3.23193	3.19123	3.02483	3.02785	3.05027	0.864947	0.00994537	0.0876481
Myo10	4.45854	4.64373	4.63647	4.96808	4.87812	4.92165	1.27535	0.00994974	0.0876481
Plekho2	7.31143	7.25501	7.30031	7.11689	7.12278	7.06289	0.87517	0.00994987	0.0876481
Zfyve21	2.47016	2.4117	2.38717	2.23086	2.23653	2.24458	0.876647	0.00995722	0.0876481
Sesn1	4.2181	4.16913	4.07892	3.89218	3.86539	3.93423	0.83276	0.00997363	0.0876481
G0s2	4.95632	4.9826	4.95155	5.10972	5.13079	5.17324	1.13164	0.00997997	0.0876481
Kdm3a	3.89769	3.87051	3.82037	3.68276	3.65598	3.69186	0.87646	0.00998278	0.0876481
Zadh2	3.89915	3.89893	3.90471	4.0312	4.07682	4.08023	1.12157	0.00999909	0.0876629
Ctdsp2	6.67508	6.66652	6.57853	6.42594	6.36679	6.43883	0.849817	0.01002	0.0876629
Trip10	3.0142	2.94311	2.98578	2.79612	2.8156	2.75672	0.873009	0.0100246	0.0876629
Arid1a	5.69863	5.64633	5.61769	5.46708	5.46723	5.48002	0.878456	0.0100328	0.0876629
Pth1r	2.8713	2.86352	2.73586	2.54713	2.46763	2.57478	0.812007	0.0100566	0.0877658
Limd2	2.57055	2.65235	2.61957	2.8109	2.78183	2.83224	1.14759	0.0100945	0.0879649
Lvrn	3.12175	3.05223	2.98834	2.79982	2.7997	2.84199	0.843369	0.0101037	0.0879649
Rpl13	7.34543	7.35162	7.33784	7.21409	7.16145	7.16625	0.889997	0.0101178	0.087982
Slc7a8	2.05166	2.07288	1.99843	1.86346	1.77982	1.84241	0.860181	0.010172	0.0880871
Kalrn	2.25729	2.30076	2.2989	2.43939	2.44023	2.455	1.11951	0.0101817	0.0880871
Hexa	7.13393	7.10589	7.13353	7.26531	7.34735	7.3284	1.14359	0.0101868	0.0880871
Star	3.37639	3.17534	3.33803	3.70254	4.081	3.93799	1.54174	0.0101954	0.0880871
Uxs1	4.96086	4.98703	4.94416	5.11883	5.14379	5.19859	1.14398	0.0101993	0.0880871
AI837181	3.9973	3.97426	3.9625	3.83771	3.81742	3.81812	0.896814	0.0102026	0.0880871
Enc1	4.82458	4.77146	4.80316	4.96281	5.08309	5.06045	1.1819	0.0102211	0.0881416
Ntn4	2.83071	3.05054	3.2599	3.76641	3.73661	3.58964	1.58599	0.0102821	0.0883803
Gm6682	5.33741	5.39604	5.45922	5.63386	5.64106	5.59768	1.17432	0.010283	0.0883803
Mir3091	1.96529	1.72801	1.62159	1.16686	1.25182	1.3036	0.686334	0.0102853	0.0883803
Trim46	3.41503	3.35508	3.40848	3.21461	3.22213	3.15357	0.870198	0.010308	0.0884709
Vamp8	3.88834	3.96382	3.91815	4.11296	4.08989	4.1523	1.14823	0.010335	0.088598
Rarres2	4.12355	3.93136	3.7143	3.23959	3.2486	3.40709	0.642185	0.0103844	0.0888731
Srp14	7.13042	7.12176	7.12322	7.25568	7.31199	7.3193	1.12851	0.0104058	0.0888731
Lyrm5	4.51451	4.5661	4.56121	4.70849	4.70219	4.7209	1.12272	0.0104129	0.0888731
4930486L24Rik	1.85521	1.59831	1.76075	2.22767	2.70386	2.56427	1.71465	0.0104272	0.0888731
Gstk1	4.33652	4.4603	4.36806	4.6575	4.60616	4.72284	1.21432	0.0104283	0.0888731
Atp8b1	6.27379	6.0798	5.99945	5.62767	5.69825	5.7343	0.736725	0.0104627	0.089062
Abca8a	4.62544	3.75707	3.68319	2.2199	2.65541	2.56001	0.334765	0.0105452	0.0895712
AF357359	0.44824	0.470656	0.414998	0.289845	0.211558	0.257114	0.872858	0.0105497	0.0895712
Rbp1	4.17933	4.08987	4.08349	4.35728	4.55131	4.57018	1.30491	0.0105661	0.0895712
Atg4c	3.22479	3.19735	3.2157	3.07451	3.0585	3.02921	0.893684	0.0105829	0.0895712
Cd9	7.25509	7.29086	7.21729	7.08087	6.98076	7.04347	0.855952	0.0105854	0.0895712
Pde4b	3.32872	3.33922	3.25386	3.52417	3.59274	3.69341	1.23366	0.0106014	0.0895712
Rtn4rl2	2.52237	2.41937	2.49829	2.70971	2.9115	2.84417	1.27421	0.0106089	0.0895712
Athl1	4.49586	4.51054	4.51092	4.3731	4.30855	4.29954	0.88099	0.0106579	0.0898806
Ecm1	7.06024	7.01721	6.96734	6.81891	6.80593	6.83965	0.871842	0.0106754	0.0898879
Zfp740	5.37131	5.38512	5.386	5.24859	5.18523	5.17573	0.881668	0.0106903	0.0898879
2019-03-06	5.62972	5.61638	5.579	5.45806	5.42397	5.44994	0.889989	0.0107066	0.0898879
Atp13a3	4.9071	4.99359	4.98335	5.16849	5.13592	5.16486	1.14833	0.0107219	0.0898879
Bcl7c	3.89921	3.80861	3.80454	3.61511	3.64827	3.63228	0.864375	0.010723	0.0898879
Cct3	5.9845	5.99656	6.04952	6.17622	6.21642	6.17601	1.13561	0.0107549	0.0898879
Mxi1	5.36289	5.2143	5.10155	4.77698	4.8083	4.88163	0.750962	0.0107575	0.0898879
Park7	5.73536	5.7805	5.7687	5.91252	5.91097	5.93552	1.11866	0.0107578	0.0898879
Samhd1	5.85683	6.00213	6.02857	6.30003	6.2389	6.2434	1.2355	0.0108018	0.0899544
Ogn	7.99935	7.51457	7.72421	6.86779	7.14007	6.84628	0.569257	0.0108348	0.0899544
Dab2	4.26611	4.25533	4.25592	4.13096	4.09915	4.08903	0.897364	0.0108424	0.0899544
Pafah2	3.89234	4.06923	3.97547	4.32191	4.23149	4.35745	1.25879	0.0108529	0.0899544
Tbkbp1	2.83539	2.82521	2.65452	2.42579	2.32752	2.47247	0.773021	0.0108835	0.0899544
Tmem173	3.47092	3.44932	3.44358	3.59351	3.66906	3.68349	1.14752	0.0108927	0.0899544
Psma1	6.294	6.39692	6.35308	6.57155	6.52672	6.59103	1.16475	0.0108934	0.0899544
Gm6654	5.9662	5.94778	5.93039	5.81057	5.78595	5.79268	0.898011	0.0109094	0.0899544
Hmgcs1	2.67913	2.60501	2.6176	2.44713	2.47155	2.4423	0.880028	0.0109147	0.0899544
Plxdc2	5.44138	5.43696	5.39099	5.27106	5.22599	5.2608	0.886137	0.010916	0.0899544
Cox7b	6.14061	6.16202	6.15488	6.28461	6.3052	6.32264	1.11351	0.0109198	0.0899544
Tmem184b	5.9393	5.92272	5.92638	5.79963	5.77414	5.76057	0.898248	0.0109241	0.0899544
Gcnt4	1.51192	1.9186	1.53733	2.49718	2.31823	2.77633	1.85916	0.0109322	0.0899544
Itgb1	8.59665	8.7011	8.67973	8.88941	8.84364	8.88616	1.16377	0.0109392	0.0899544
Ndrg2	3.15124	3.11797	3.09236	3.28886	3.39026	3.42596	1.19211	0.0109879	0.0902165
Nmt1	4.6144	4.64777	4.65529	4.78377	4.79319	4.7975	1.11406	0.010996	0.0902165
Abtb1	2.37897	2.3826	2.44114	2.21945	2.14769	2.07687	0.835848	0.0110128	0.090253
Foxf2	2.10011	2.25221	2.15668	2.47462	2.40136	2.5252	1.23473	0.0110411	0.0902882
Rab20	1.0786	1.24864	1.06484	1.52534	1.4671	1.68591	1.35526	0.011042	0.0902882
Grb10	6.99472	6.84146	6.87428	6.59492	6.67223	6.61045	0.821326	0.011061	0.0903415
Man1a2	5.28372	5.2631	5.3037	5.42341	5.49521	5.46367	1.13391	0.011095	0.0905174
Fech	4.98134	5.03244	5.03882	5.18123	5.1757	5.18335	1.12216	0.0111562	0.0909148
Cdk20	2.48342	2.58288	2.39197	2.1547	1.92855	2.09994	0.73982	0.0111741	0.0909589
Hspa1a	4.00703	3.86007	3.75603	3.44298	3.47804	3.54404	0.760565	0.0111919	0.0910016
Anxa8	4.01017	3.89173	3.80638	3.54571	3.57077	3.6248	0.795698	0.0112186	0.0911168
BC029214	1.42583	1.34465	1.31616	1.13605	1.15786	1.16635	0.862402	0.0112373	0.0911666
Rps12	8.92105	8.83497	8.80823	8.62256	8.64815	8.65424	0.859771	0.0112858	0.09123
Dock1	4.63527	4.5546	4.52146	4.34052	4.36068	4.37355	0.860323	0.0112892	0.09123
Tlcd2	3.19299	3.13864	3.22216	3.36899	3.49502	3.42229	1.189	0.0112899	0.09123
Htra3	4.80139	4.60221	4.52346	4.15081	4.22712	4.2612	0.737576	0.011296	0.09123
Serpine1	6.58449	6.66894	6.85884	7.16867	7.21644	7.06434	1.37166	0.0113079	0.09123
Lyrm2	3.69918	3.78034	3.80911	3.98891	3.96706	3.95829	1.15935	0.0113392	0.0912863
1600012H06Rik	5.13808	5.11705	5.12223	4.99533	4.97498	4.95963	0.899657	0.0113471	0.0912863
Srgap3	6.14808	6.07785	6.08606	5.92251	5.94429	5.91996	0.883263	0.0113526	0.0912863
Ebp	4.04478	4.08582	4.09689	4.22944	4.23241	4.23418	1.1171	0.011402	0.0915818
Phb	4.72891	4.74608	4.73911	4.86648	4.89096	4.90776	1.1125	0.0114236	0.0916365
Rgs16	4.33286	4.2877	4.2126	4.5293	4.67755	4.76775	1.30966	0.0114473	0.0916365
Frmd8	3.92478	4.04394	4.05991	4.28732	4.2379	4.24733	1.19222	0.0114601	0.0916365
Tbl2	4.92223	4.917	4.86349	4.74204	4.69603	4.73783	0.882932	0.0114664	0.0916365
Il6st	8.26703	8.23068	8.15415	7.99726	7.96934	8.02821	0.856171	0.0114719	0.0916365
Socs5	7.74265	7.63209	7.64454	7.43123	7.48095	7.44619	0.855392	0.0116216	0.0925669
Gtf2f1	4.7692	4.77194	4.7724	4.8951	4.93519	4.94358	1.11493	0.0116318	0.0925669
Psmb2	6.74762	6.80728	6.79991	6.95143	6.93726	6.9592	1.1236	0.0116371	0.0925669
Lrrcc1	2.57278	2.60312	2.60765	2.45278	2.36562	2.35262	0.865228	0.0116434	0.0925669
Ltbp2	7.25568	7.33152	7.2153	7.04261	6.8781	6.98156	0.808354	0.0116577	0.0925669
Fndc5	1.94555	1.95662	1.95704	1.82678	1.76888	1.76012	0.887826	0.0116649	0.0925669
Palm	5.81069	5.82258	5.82069	5.6921	5.63348	5.62708	0.888274	0.0116922	0.0926821
Abhd14b	2.6382	2.68978	2.58129	2.42678	2.29685	2.3925	0.829074	0.0117152	0.0927315
Ak6	2.67288	2.82792	2.91636	3.22704	3.17954	3.12873	1.30246	0.0117294	0.0927315
Bloc1s1	6.29366	6.28696	6.27734	6.16074	6.12559	6.12602	0.900041	0.0117367	0.0927315
Frmd6	5.79948	5.68846	5.72831	5.50612	5.55794	5.49656	0.856457	0.0117688	0.0928253
Psmd2	6.66901	6.76161	6.71551	6.92088	6.88249	6.94729	1.15358	0.0117774	0.0928253
Upf3a	4.05892	4.13011	4.13446	4.29618	4.27483	4.28721	1.13471	0.0118088	0.0928253
Csgalnact1	5.66503	5.56683	5.60934	5.82306	6.01409	5.98178	1.25995	0.0118214	0.0928253
Ctnna1	6.62759	6.65234	6.64438	6.77236	6.78849	6.80683	1.11047	0.0118398	0.0928253
Pes1	5.58919	5.60117	5.59298	5.71999	5.74989	5.76744	1.11326	0.0118419	0.0928253
Tubg1	2.67469	2.80713	2.79468	3.03741	2.97379	3.01219	1.19305	0.0118446	0.0928253
Chst15	3.23386	3.20621	3.16252	3.37855	3.47748	3.53208	1.204	0.0118566	0.0928253
Banp	3.87859	3.89725	3.9787	4.12392	4.16818	4.10254	1.16332	0.0118636	0.0928253
Plac9b	1.33468	1.36899	1.48797	1.08909	0.931552	0.793206	0.722079	0.011885	0.0928926
Asna1	2.28376	2.33015	2.33966	2.47536	2.47324	2.47711	1.11805	0.0119003	0.0929115
Tdp2	1.64672	1.61428	1.60707	1.48205	1.47288	1.46859	0.900267	0.0119701	0.0933565
Irf7	3.00247	2.76076	2.83939	2.42109	2.55548	2.43414	0.754505	0.012017	0.093622
Ogt	4.95167	4.99275	5.0106	4.8229	4.71461	4.68745	0.841522	0.0120447	0.0936985
Ang	1.45989	1.48368	1.4157	1.62725	1.66348	1.74449	1.17322	0.0120527	0.0936985
Hnrnpm	5.31962	5.33786	5.34301	5.46174	5.4841	5.48888	1.10807	0.0120892	0.0938818
Fam178a	3.41686	3.36876	3.33738	3.19716	3.19584	3.21225	0.884824	0.0121251	0.0940599
Ddx41	3.47832	3.60389	3.56057	3.80118	3.73912	3.80612	1.18092	0.0121536	0.0941285
Ndufa4l2	5.32439	5.09002	5.12038	4.72601	4.85239	4.77902	0.757104	0.0121598	0.0941285
Mon2	5.31613	5.2703	5.25294	5.11819	5.11868	5.12235	0.892727	0.0121739	0.094137
Gde1	4.91597	4.9021	4.95609	5.07213	5.13747	5.09347	1.13315	0.012207	0.094236
Midn	6.78846	6.79581	6.80794	6.92214	6.95615	6.95321	1.1094	0.0122127	0.094236
Itga3	2.24218	2.46317	2.43231	2.80568	2.68667	2.75809	1.30081	0.0122631	0.0945249
Frk	3.24271	3.18148	3.2158	3.37113	3.49932	3.47332	1.18096	0.0123356	0.0948807
Ece2	1.45845	1.45641	1.4453	1.33097	1.2912	1.29354	0.90029	0.0123485	0.0948807
Ampd3	6.6836	6.65436	6.70439	6.82332	6.90601	6.86486	1.13931	0.0123495	0.0948807
Rftn1	4.31281	4.44523	4.45385	4.69512	4.63462	4.65294	1.19981	0.0123892	0.0948807
Gpr88	3.55276	3.48737	3.25491	2.92956	2.84794	3.04065	0.705361	0.0123903	0.0948807
Cfl1	8.55603	8.61973	8.59896	8.75744	8.73895	8.77436	1.12438	0.0123916	0.0948807
Hist1h1e	2.43329	2.40832	2.51051	2.6529	2.74805	2.65942	1.18221	0.0124007	0.0948807
P4ha2	6.70261	6.70249	6.63459	6.51062	6.45561	6.51124	0.875578	0.0124541	0.0951052
Arid5b	4.1591	4.32313	4.27522	4.56798	4.48083	4.55863	1.22248	0.0124563	0.0951052
Epha3	3.18448	3.1938	3.15465	3.04331	2.9872	3.01714	0.891642	0.0124752	0.0951495
Acly	6.19944	6.23277	6.26464	6.39071	6.4035	6.38456	1.12063	0.0125024	0.0952572
Inafm2	3.5422	3.62935	3.59088	3.78247	3.74659	3.80279	1.14405	0.0125357	0.0954103
Aifm2	1.29526	0.806717	1.12564	0.195683	0.465092	0.0622827	0.553264	0.01262	0.0958682
Rpl10	8.79836	8.78545	8.71685	8.58714	8.54415	8.59911	0.873913	0.0126258	0.0958682
Islr	7.8324	7.72963	7.63849	7.40155	7.41658	7.47889	0.807725	0.0126354	0.0958682
Apool	2.71564	2.81454	2.75789	2.97491	2.93182	3.00789	1.1596	0.0126937	0.0960088
Adrm1	4.69487	4.80486	4.83807	5.05268	5.01187	5.00341	1.18834	0.0127012	0.0960088
Reps1	4.63252	4.65218	4.60854	4.49547	4.42654	4.46135	0.886474	0.0127156	0.0960088
Cmc1	3.91852	3.9338	3.87845	3.76371	3.69703	3.74252	0.882787	0.01272	0.0960088
Gla	3.54235	3.42417	3.48221	3.71066	3.93164	3.88421	1.2901	0.0127201	0.0960088
Eif2s1	4.40057	4.3975	4.39906	4.51906	4.56483	4.57157	1.11441	0.0127344	0.0960174
Pcmtd1	5.10166	5.02729	5.06501	4.8871	4.91349	4.85988	0.881543	0.0127928	0.0961721
Herpud2	5.13456	5.10417	5.14355	4.98573	4.97076	4.92015	0.887364	0.012795	0.0961721
Clcf1	2.40405	2.58558	2.71011	3.07479	3.02308	2.94378	1.3732	0.0128181	0.0961721
Tbc1d9b	8.34816	8.31216	8.33922	8.19513	8.18907	8.1507	0.896002	0.0128206	0.0961721
BC031181	4.33403	4.34891	4.31604	4.46724	4.49817	4.54102	1.12742	0.0128212	0.0961721
Fyn	5.12526	5.12246	5.10837	4.99676	4.95829	4.96359	0.901778	0.0128552	0.0963277
Lims2	2.34404	2.22159	2.40679	1.97521	1.99114	1.77646	0.747812	0.0128854	0.0964266
Fam69a	3.96419	3.86587	4.01486	4.20996	4.41286	4.27832	1.28354	0.0129057	0.0964266
Rps5	8.54772	8.51734	8.51814	8.39471	8.38518	8.37355	0.903419	0.0129248	0.0964266
Pank4	3.38067	3.34224	3.32131	3.19468	3.1892	3.19737	0.896358	0.0129396	0.0964266
Maff	4.56068	4.50776	4.56275	4.69639	4.81132	4.7648	1.16365	0.0129483	0.0964266
Ucp2	6.44174	6.23952	6.4455	6.76499	7.13637	6.94909	1.50287	0.0129562	0.0964266
Fkbp5	1.84672	2.04411	2.07788	2.41844	2.32514	2.33129	1.29878	0.0129772	0.0964266
Prkacb	6.55433	6.54357	6.50914	6.39719	6.36392	6.3879	0.897404	0.0129798	0.0964266
Rpl22	8.98821	8.96697	8.99131	8.85276	8.83185	8.79751	0.89606	0.0129879	0.0964266
Cml3	2.79699	2.77221	2.56442	2.30252	2.20242	2.37914	0.7443	0.0130078	0.0964491
Aldh3b1	2.63612	2.67305	2.72843	2.86642	2.88345	2.84333	1.14032	0.0130175	0.0964491
Snx14	5.36228	5.33211	5.29442	5.17051	5.15397	5.1788	0.891589	0.0130757	0.0967307
Fau	8.01525	7.96887	8.00384	7.84857	7.85144	7.80404	0.891931	0.0130879	0.0967307
Dcn	10.7485	10.4565	10.3852	9.88813	10.0248	10.0364	0.678575	0.0131024	0.0967307
Snx18	6.54987	6.45239	6.44917	6.25901	6.29967	6.28234	0.86566	0.0131088	0.0967307
Slc4a4	5.98033	5.8698	6.05913	5.62142	5.62271	5.40453	0.742356	0.0131557	0.0969458
Kdelr3	6.58916	6.574	6.57427	6.4568	6.43241	6.4228	0.90435	0.0131842	0.0969458
Gata6	3.62479	3.54371	3.52523	3.35436	3.38102	3.38068	0.872388	0.0131934	0.0969458
Derl1	5.86685	5.87708	5.87471	5.75339	5.69909	5.69353	0.894312	0.0132018	0.0969458
Aldh4a1	2.8726	2.78487	2.83228	2.63575	2.67207	2.60701	0.872954	0.0132245	0.0969458
Bpnt1	3.3078	3.37437	3.38751	3.54026	3.52239	3.52547	1.13035	0.0132341	0.0969458
Vps29	4.34602	4.38114	4.43272	4.5664	4.58326	4.5463	1.13507	0.0132439	0.0969458
Ap2a2	7.01152	6.95562	7.00378	6.82995	6.83912	6.77723	0.883389	0.0132448	0.0969458
Slc25a45	3.27096	3.34811	3.31331	3.49016	3.4608	3.51177	1.13353	0.0132919	0.0971929
Arhgef2	4.95497	5.03802	5.00923	4.82156	4.65879	4.67885	0.819357	0.0133157	0.0972689
Ftsj1	1.94152	2.05163	1.96151	2.222	2.17601	2.28766	1.18859	0.0133536	0.0974475
Des	1.59426	1.76603	1.67634	1.99901	1.90663	2.02669	1.23576	0.0134471	0.0980319
Hacd3	5.14137	5.07352	5.1176	5.26941	5.40538	5.3694	1.18317	0.0134783	0.0981606
Pmepa1	5.21849	5.19761	5.24402	5.35497	5.42499	5.38731	1.12734	0.0135078	0.0982768
Ctdsp1	5.50078	5.52526	5.47423	5.36162	5.28625	5.32845	0.883531	0.0135345	0.0983061
Eya4	2.83621	2.87195	2.93895	2.67548	2.55495	2.4755	0.800569	0.0135389	0.0983061
Has2	2.77467	2.53932	2.53024	2.14115	2.26368	2.22798	0.751035	0.0135897	0.0985761
Cbfa2t2	3.49556	3.49574	3.49438	3.378	3.33673	3.32984	0.901003	0.0136084	0.0985868
Stk3	3.96196	3.89102	3.82093	3.64075	3.64406	3.69271	0.848248	0.0136183	0.0985868
Snx27	5.60992	5.59848	5.63254	5.48143	5.44692	5.40319	0.886574	0.0136666	0.0986587
Parm1	3.6659	3.89142	3.93146	4.31241	4.2032	4.20828	1.33897	0.0136802	0.0986587
Akr1b8	5.24765	5.24459	5.33944	5.47619	5.54384	5.46334	1.16651	0.0136931	0.0986587
Flnb	5.37247	5.24733	5.34379	5.06469	5.12187	5.00182	0.832591	0.0136933	0.0986587
Nup93	2.67181	2.6331	2.65501	2.78374	2.87552	2.86103	1.14161	0.0136962	0.0986587
St3gal5	2.73179	2.8705	2.80199	3.06798	2.99595	3.08956	1.19371	0.0137259	0.0987347
Rexo2	4.61934	4.66182	4.68732	4.8162	4.81876	4.80672	1.11833	0.0137397	0.0987347
Kifap3	4.39535	4.32676	4.32377	4.1705	4.19215	4.17926	0.887713	0.0137607	0.0987347
Chd6	3.3405	3.3117	3.29233	3.17507	3.16248	3.17052	0.90199	0.0137611	0.0987347
Gss	3.13869	3.08797	3.28261	3.49268	3.65596	3.48262	1.30365	0.0137849	0.0988075
Fam162a	6.46334	6.40874	6.44944	6.28629	6.2965	6.24252	0.889342	0.0138056	0.0988583
Stard13	6.28216	6.23235	6.27594	6.11204	6.11717	6.06075	0.888444	0.0138409	0.0990135
Nomo1	5.40472	5.50593	5.476	5.67458	5.62704	5.67665	1.15007	0.0138554	0.09902
Skp1a	5.09748	5.06043	5.09015	5.21212	5.30105	5.2788	1.13717	0.0138725	0.0990231
Fuz	3.1136	3.12969	3.14636	3.00199	2.93638	2.91158	0.880247	0.0138983	0.0990231
Mid1	4.85546	4.86006	4.84594	4.97359	5.01087	5.03355	1.11394	0.0139033	0.0990231
Gm6525	3.36494	3.40223	3.32908	3.20767	3.11122	3.17469	0.867245	0.0139104	0.0990231
Dlg4	4.31277	4.26371	4.22494	4.08617	4.08516	4.10861	0.884046	0.0139425	0.0991372
Pcsk5	2.45783	2.41626	2.51091	2.64304	2.75168	2.66829	1.17379	0.0139538	0.0991372
Fgf18	3.69756	3.83567	3.80513	3.52435	3.26765	3.28678	0.742535	0.0139701	0.0991565
Hspb8	6.26639	6.36199	6.4502	6.67027	6.65676	6.59552	1.22074	0.0140025	0.0992097
Rbm5	4.8972	4.91645	4.9116	4.78898	4.7238	4.72116	0.890372	0.0140049	0.0992097
Prelp	8.35876	8.37106	8.3249	8.49319	8.53069	8.58716	1.14051	0.014045	0.0993794
Rpl14	8.60774	8.56019	8.5582	8.42637	8.43242	8.42161	0.900016	0.0140563	0.0993794
Ccdc3	3.098	2.79763	2.61151	2.04885	2.15212	2.26731	0.617636	0.0140877	0.0994546
Mylip	2.88173	2.8461	2.75288	2.59365	2.56124	2.63582	0.849528	0.0140943	0.0994546
Lpgat1	5.15729	5.23983	5.19275	5.38132	5.34801	5.41182	1.13915	0.0141565	0.0997964
Pex19	6.0492	6.03757	6.11588	6.23693	6.30572	6.23919	1.14669	0.0141964	0.099894
Nxn	6.33946	6.33387	6.32603	6.45076	6.49937	6.51517	1.11641	0.0142137	0.099894
Amd2	0.789959	0.983562	0.961718	1.28354	1.17832	1.23559	1.25534	0.0142162	0.099894
Hhipl1	3.38818	3.44632	3.40865	3.56975	3.55544	3.60665	1.12243	0.0142254	0.099894
Rps26	8.86367	8.81564	8.85796	8.69747	8.70159	8.64674	0.890336	0.0142483	0.0999586
Igfbp7	10.7601	10.7284	10.6984	10.5787	10.5667	10.5844	0.897582	0.0142687	0.100005
Specc1l	5.54961	5.49474	5.45609	5.3126	5.31637	5.33896	0.881744	0.0143845	0.10072
Ldb1	5.06344	5.05857	5.03781	4.93189	4.89654	4.90842	0.90487	0.0144389	0.100957
Lysmd2	2.70625	2.74595	2.68107	2.563	2.46647	2.52251	0.871639	0.0144531	0.100957
Wdr75	3.24652	3.23984	3.22378	3.35765	3.40927	3.43343	1.12283	0.0144601	0.100957
Bach1	4.86789	4.92335	4.90601	5.04991	5.03601	5.06656	1.11359	0.0145195	0.101231
Tmem198b	4.40801	4.33052	4.41583	4.1864	4.20634	4.10378	0.856011	0.0145379	0.101231
Pabpc1	8.37335	8.31619	8.36988	8.19287	8.20327	8.13582	0.882799	0.014546	0.101231
B2m	9.44702	9.376	9.3436	9.18491	9.20232	9.21674	0.875488	0.0145552	0.101231
Hint3	3.21815	3.3326	3.2919	3.07134	2.86022	2.89151	0.785869	0.0145771	0.101287
Gfpt1	4.72652	4.66271	4.65973	4.51368	4.53257	4.52053	0.892297	0.0145973	0.101301
Rpl28	7.2123	7.23271	7.18051	7.0722	7.00264	7.04595	0.887554	0.014607	0.101301
Thy1	7.17161	7.30399	7.36391	7.61306	7.56417	7.53443	1.2289	0.0146485	0.101458
Ttll1	2.38226	2.48712	2.50372	2.70041	2.65615	2.6618	1.16474	0.0146636	0.101458
Slc7a1	2.75688	2.87912	2.8273	2.60401	2.38139	2.42359	0.779446	0.0146717	0.101458
Fam180a	1.38454	1.33798	1.41613	1.20464	1.19539	1.1031	0.860537	0.0147014	0.101472
Tmed5	4.19801	4.25059	4.32293	4.48114	4.49083	4.43719	1.16264	0.014713	0.101472
Il1f10	4.0334	4.06759	4.02859	3.91505	3.83066	3.86209	0.883983	0.0147271	0.101472
Ctdnep1	5.52901	5.55837	5.53541	5.41975	5.34271	5.35845	0.888152	0.0147296	0.101472
Crip2	6.01507	6.115	6.17758	6.38456	6.35725	6.3197	1.19502	0.0148109	0.101936
Cant1	4.87908	4.84598	4.86003	4.73311	4.72764	4.70301	0.905222	0.0148331	0.101992
Supt20	4.37329	4.31187	4.34846	4.18774	4.20564	4.15523	0.891702	0.0148517	0.102023
Nfkb1	4.5917	4.61577	4.58885	4.47893	4.40908	4.42859	0.892814	0.0148789	0.102113
Fbxo22	4.18896	4.26271	4.24875	4.40769	4.3794	4.40911	1.12431	0.0149192	0.102272
Sema3c	4.57974	3.97476	4.2486	3.23817	3.60055	3.22643	0.523573	0.0149475	0.102272
Zer1	5.01612	5.0066	4.99842	4.8901	4.86123	4.86068	0.907836	0.0149742	0.102272
Hsp90ab1	9.1711	9.22919	9.18992	9.35044	9.3357	9.38838	1.12127	0.0149853	0.102272
Spopl	3.70903	3.75649	3.71669	3.59366	3.49111	3.52359	0.873173	0.0150274	0.102272
Slc22a17	3.72412	3.59683	3.50818	3.25172	3.28747	3.34429	0.799723	0.0150277	0.102272
Ipo4	4.75101	4.72171	4.72086	4.60366	4.59483	4.58528	0.907689	0.0150324	0.102272
Hspa4	5.72794	5.79618	5.7398	5.9242	5.90366	5.97497	1.13583	0.0150648	0.102272
Fosl2	5.94848	5.97203	5.98887	6.09993	6.11572	6.10927	1.10319	0.0150892	0.102272
Wnt5a	4.6656	4.63142	4.66375	4.52118	4.51455	4.47142	0.89834	0.015121	0.102272
Tbxa2r	3.48978	3.57122	3.51586	3.3606	3.20643	3.25383	0.836381	0.0151249	0.102272
Dtd1	2.64609	2.68133	2.62178	2.80132	2.81507	2.88667	1.13985	0.0151297	0.102272
Pafah1b3	2.67323	2.668	2.63095	2.79161	2.84743	2.89346	1.14159	0.0151325	0.102272
Ago2	5.56631	5.54495	5.57501	5.43631	5.41646	5.37668	0.897662	0.0151705	0.102272
Polr2k	2.34364	2.36019	2.48327	2.64829	2.70899	2.60515	1.2011	0.0151717	0.102272
Arsi	1.14431	1.12888	1.02471	0.875962	0.822986	0.910137	0.849767	0.0151763	0.102272
Btg2	3.79948	3.73071	3.90392	4.08754	4.25785	4.10167	1.27048	0.0151828	0.102272
Rps18	8.29622	8.28746	8.27878	8.17123	8.1417	8.14173	0.908119	0.0151853	0.102272
Hsd17b12	5.11002	5.09758	5.19124	5.31872	5.39328	5.31259	1.15938	0.0151917	0.102272
Slc25a1	5.49487	5.56263	5.585	5.73556	5.71718	5.71145	1.13122	0.0152033	0.102272
Gtf3c5	2.98547	2.95533	2.89578	2.76728	2.74534	2.79057	0.881563	0.015209	0.102272
Pcbp2	7.32605	7.32857	7.28796	7.1841	7.13789	7.16926	0.898825	0.015216	0.102272
Srrm2	7.20989	7.21738	7.27796	7.07335	7.00365	6.93239	0.848359	0.0152259	0.102272
Pgap2	4.3077	4.17875	4.2362	3.99467	4.06257	3.98186	0.850827	0.015267	0.102452
Fam193b	2.90026	3.00773	2.91315	2.73716	2.54017	2.62515	0.80484	0.0153385	0.102763
Anpep	4.74902	4.66633	4.31658	3.88446	3.7644	4.05952	0.619872	0.0153416	0.102763
Marcksl1	3.65904	3.72112	3.68276	3.84415	3.82546	3.87763	1.12127	0.0153656	0.102777
Rpl17	7.32384	7.25074	7.31024	7.12019	7.14465	7.06963	0.878037	0.0153719	0.102777
Pbxip1	8.9085	8.98195	8.98208	9.13694	9.10996	9.12602	1.12554	0.0153995	0.102853
Eprs	6.24826	6.27274	6.22753	6.12153	6.04946	6.08662	0.890454	0.0154186	0.102853
Shc1	5.75276	5.78162	5.80891	5.92335	5.93622	5.92049	1.10874	0.0154258	0.102853
Ubtf	6.88557	6.87089	6.88691	6.76365	6.73941	6.7145	0.904264	0.0154558	0.102958
Sncg	1.60826	1.72185	1.79744	2.02675	1.99439	1.94706	1.21978	0.0154724	0.102974
Nudt8	2.79667	2.79087	2.81743	2.91968	2.96652	2.94813	1.1068	0.0155426	0.103182
Arl14ep	3.08536	3.10936	3.07611	2.96987	2.90031	2.92607	0.893901	0.0155449	0.103182
Acadm	3.6936	3.68646	3.72349	3.82566	3.87578	3.84736	1.11097	0.0155461	0.103182
Rps7	8.8827	8.88493	8.82166	8.71062	8.65833	8.71064	0.88651	0.0156007	0.103449
Cped1	5.19936	5.144	5.12648	4.99107	5.00186	5.00495	0.894454	0.0156482	0.103643
Ccnl2	4.43463	4.45427	4.43932	4.32899	4.26597	4.27379	0.8971	0.0156992	0.103643
Rpl38	8.05242	7.98558	8.02651	7.86029	7.88299	7.8277	0.889905	0.0157013	0.103643
Npc2	8.86607	8.80149	8.79379	8.64958	8.66916	8.66167	0.892557	0.0157041	0.103643
Aaed1	2.86665	2.83777	2.84491	2.72592	2.71736	2.70015	0.908529	0.0157168	0.103643
Trex1	2.66338	2.6141	2.5449	2.39488	2.38495	2.43643	0.866537	0.0157254	0.103643
Impact	5.39995	5.45415	5.48982	5.62813	5.62276	5.60259	1.12798	0.0157718	0.103643
Camta2	3.25624	3.19766	3.29978	3.05038	3.04527	2.92673	0.841279	0.0157773	0.103643
Hsp90aa1	6.68417	6.6869	6.6885	6.79825	6.834	6.8404	1.10255	0.0157984	0.103643
Dlg5	4.50652	4.53488	4.51611	4.64255	4.65228	4.68101	1.10392	0.0158251	0.103643
Bid	2.60768	2.66371	2.71686	2.86442	2.86326	2.8273	1.14332	0.0158364	0.103643
Aldh2	6.41219	6.39342	6.39757	6.51447	6.57699	6.57993	1.11702	0.0158515	0.103643
Trim16	1.89495	2.06505	2.0361	2.31864	2.22446	2.284	1.21701	0.0158541	0.103643
Txnl1	5.71316	5.75463	5.80433	5.93579	5.94452	5.90966	1.13019	0.0158786	0.103643
Cox6a1	7.72101	7.73036	7.70909	7.83747	7.86853	7.89839	1.11062	0.0158844	0.103643
Ifitm3	9.43903	9.3477	9.25155	9.03844	9.0483	9.11786	0.821166	0.0159048	0.103643
Usp5	4.60229	4.63607	4.64114	4.75799	4.76245	4.7683	1.10155	0.0159057	0.103643
Hspb1	6.20817	6.44396	6.3786	6.76197	6.62417	6.73004	1.29244	0.0159379	0.103643
Atp2b1	5.3547	5.37665	5.28165	5.15786	5.07382	5.15672	0.862764	0.015992	0.103643
Srgap2	3.48601	3.46675	3.50661	3.35714	3.33286	3.28319	0.891453	0.0159964	0.103643
Snx5	6.25547	6.26021	6.21745	6.11536	6.06696	6.10065	0.899076	0.0160004	0.103643
Cdkn2c	3.12987	3.125	3.20224	3.31898	3.37859	3.31325	1.13981	0.0160009	0.103643
Dnajc15	3.49109	3.53152	3.40398	3.708	3.74804	3.8932	1.24366	0.0160113	0.103643
Uqcc2	5.33238	5.31806	5.35416	5.45575	5.51345	5.48535	1.1122	0.0160117	0.103643
Rad23b	4.85243	4.84296	4.88523	4.98682	5.04021	5.00662	1.11301	0.016034	0.103643
Steap4	1.25837	1.23998	1.09361	1.49016	1.62456	1.78985	1.36372	0.0160437	0.103643
Eif2ak4	2.92224	2.98711	3.01574	3.16257	3.14717	3.13503	1.13068	0.0160723	0.103643
Acsl3	5.20902	5.15533	5.20764	5.32901	5.44002	5.39512	1.15022	0.0160893	0.103643
Prdm2	4.55423	4.57312	4.56542	4.45196	4.3899	4.39057	0.896913	0.0161043	0.103643
Efs	3.74668	3.66257	3.70276	3.52324	3.56029	3.50352	0.883318	0.0161126	0.103643
Fbl	4.18537	4.2339	4.25936	4.38838	4.38428	4.37272	1.11663	0.0161222	0.103643
Psmc4	5.78834	5.89438	5.89361	6.08622	6.03625	6.05815	1.15352	0.0161329	0.103643
2810433D01Rik	2.08324	2.10667	1.89656	1.67914	1.54085	1.72636	0.763797	0.0161333	0.103643
Tgfb2	3.68099	3.66384	3.65526	3.54797	3.52784	3.52719	0.910422	0.0161599	0.103643
Uprt	2.09134	2.10679	2.12773	1.98643	1.92333	1.89466	0.884054	0.0161614	0.103643
Twist2	2.21541	2.18468	2.16702	2.31914	2.40352	2.42874	1.14807	0.0161704	0.103643
Gtpbp8	3.36842	3.32189	3.29091	3.16252	3.16369	3.18067	0.89395	0.0161713	0.103643
Tram1	6.94819	6.88101	6.92953	6.75723	6.77948	6.71655	0.887397	0.0161759	0.103643
Pam	8.41159	8.49169	8.37518	8.64984	8.63752	8.77301	1.20297	0.0161866	0.103643
Ctdspl	3.64528	3.67624	3.6505	3.53977	3.46222	3.48105	0.890864	0.016235	0.103708
Bmp6	3.43354	3.31888	3.35634	3.14534	3.20469	3.1461	0.865206	0.0162528	0.103708
Snhg1	5.51228	5.57477	5.50801	5.38129	5.25618	5.31503	0.859111	0.016263	0.103708
Ifi27l2a	4.98237	4.48669	4.22892	3.36909	3.57208	3.72022	0.487895	0.016276	0.103708
Zdhhc2	1.16099	1.33857	1.4181	1.73225	1.65946	1.61897	1.29475	0.0162798	0.103708
Daam2	2.53215	2.55511	2.56379	2.67311	2.68753	2.68864	1.09869	0.0162824	0.103708
Cemip	6.22774	6.56461	6.34116	6.95997	6.76573	7.04526	1.47254	0.016376	0.104212
Fads1	5.39389	5.43037	5.41711	5.5417	5.54274	5.5667	1.10169	0.0164216	0.104403
Ogdh	4.07171	4.13065	4.12952	4.26708	4.24988	4.26488	1.1122	0.0164438	0.104403
Tmem168	4.77841	4.82531	4.80502	4.93998	4.93192	4.96403	1.10623	0.0164567	0.104403
Cbwd1	2.86869	2.90885	2.90719	3.02892	3.02688	3.03991	1.102	0.0164635	0.104403
Eif3e	7.314	7.2674	7.28817	7.1532	7.16101	7.12847	0.904031	0.0165083	0.104526
Cbr1	4.95727	4.95919	5.02511	5.13666	5.18499	5.1305	1.12825	0.0165116	0.104526
Eif1ax	5.44655	5.58166	5.58169	5.81172	5.74282	5.76869	1.18363	0.0165619	0.104743
Use1	4.84625	4.85008	4.86655	4.74036	4.69466	4.67045	0.897536	0.0165809	0.104743
Lxn	4.7956	4.98057	5.07202	5.40091	5.32717	5.27695	1.31443	0.0165892	0.104743
Kif1c	5.47339	5.56981	5.55431	5.73532	5.6894	5.72376	1.13907	0.0166228	0.104864
Extl3	5.24238	5.2337	5.25244	5.35418	5.4027	5.39146	1.10431	0.016655	0.104976
Fkbp11	4.66494	4.67199	4.52288	4.35507	4.2628	4.39281	0.818173	0.0166835	0.105064
Ly6e	7.61097	7.42679	7.47687	7.17305	7.27899	7.19691	0.814981	0.0167665	0.105495
Cadm4	4.19541	4.31433	4.29294	4.50258	4.44077	4.48434	1.15918	0.0168149	0.105652
Ostf1	5.52348	5.54702	5.59027	5.70254	5.72328	5.69189	1.11404	0.0168228	0.105652
Pdk1	4.04867	3.94219	4.03477	3.78704	3.83391	3.7211	0.850821	0.016835	0.105652
Rpl22l1	5.74807	5.80042	5.8018	5.64712	5.5351	5.52668	0.859345	0.016876	0.105818
Zdhhc4	2.69265	2.69324	2.70903	2.58598	2.54485	2.52127	0.900635	0.0168922	0.105828
Plekhf1	2.75053	2.7356	2.72467	2.62021	2.59822	2.60015	0.911472	0.0169233	0.105931
Adam9	7.28791	7.28455	7.31051	7.40953	7.45245	7.43457	1.10268	0.0169472	0.10599
Ctsd	9.40358	9.36247	9.54766	9.7328	9.87505	9.70962	1.26772	0.0170333	0.106436
Fzd8	3.88152	3.96853	3.90239	3.75394	3.59414	3.65264	0.83723	0.0170571	0.106493
Prpf19	6.02041	6.02601	6.033	6.13677	6.16819	6.16927	1.0978	0.0171376	0.106811
Tars	6.54009	6.53746	6.50232	6.40274	6.36469	6.39079	0.905156	0.0171488	0.106811
Heatr5a	4.11023	4.07153	4.12638	3.96007	3.95398	3.88751	0.887164	0.0171536	0.106811
Praf2	5.0909	5.06865	5.06144	5.18828	5.25619	5.27034	1.12379	0.0171725	0.106811
Rap2a	5.22259	5.27135	5.17633	5.05438	4.94129	5.02628	0.857941	0.0171815	0.106811
Idi1	2.69208	2.92883	2.9726	3.35292	3.2317	3.234	1.33581	0.0172207	0.106962
Slc37a4	1.32308	1.32642	1.35802	1.21423	1.1655	1.12567	0.8881	0.0172409	0.106997
4930402H24Rik	4.47408	4.5138	4.51323	4.63279	4.63066	4.64247	1.10039	0.0172862	0.107091
Ppp1r3c	4.3521	4.24084	4.09292	3.82487	3.82865	3.94197	0.772833	0.0172929	0.107091
Mrpl36	3.92732	4.00831	3.99911	4.15947	4.12447	4.1503	1.1253	0.0173008	0.107091
M6pr	2.69331	2.72344	2.72588	2.83844	2.845	2.85277	1.09748	0.0173229	0.107091
Cwc15	5.93839	5.96384	5.96405	6.07501	6.08579	6.09522	1.09649	0.0173299	0.107091
Gm1943	2.23845	2.21644	2.24918	2.34981	2.41511	2.38958	1.11232	0.0173806	0.107313
Ccdc23	4.23428	4.18911	4.27523	4.05981	4.04901	3.949	0.859466	0.0173961	0.107318
Zfp37	2.57463	2.35646	2.38713	2.04247	2.16838	2.09938	0.788024	0.0174284	0.107426
Nktr	6.04435	6.03178	6.08242	5.91866	5.8838	5.82339	0.881707	0.0174461	0.107444
Pecr	2.03436	2.01672	2.0941	2.20394	2.2753	2.20843	1.13679	0.0174912	0.107542
Nudt9	2.3909	2.41978	2.40194	2.52426	2.53213	2.55973	1.10006	0.0174917	0.107542
Xpot	4.2271	4.24762	4.23816	4.12881	4.06609	4.06884	0.899293	0.0175535	0.107831
Taf13	3.32275	3.31809	3.2781	3.43439	3.48754	3.53609	1.13588	0.0176111	0.108093
Ctxn1	5.03565	5.14618	5.06082	5.30058	5.24766	5.35337	1.16851	0.0176732	0.108109
Ndufa9	6.20732	6.20294	6.19228	6.30969	6.35392	6.37197	1.10776	0.0176736	0.108109
Swap70	6.44203	6.63806	6.59943	6.9133	6.79972	6.87252	1.23878	0.0176847	0.108109
Ptpn13	3.28431	3.25243	3.12347	2.95115	2.90386	3.01165	0.828992	0.0176946	0.108109
Mir703	7.01171	7.10656	7.0012	6.85098	6.67516	6.77126	0.823422	0.0176969	0.108109
Ccdc90b	4.64142	4.6308	4.64399	4.52825	4.50165	4.48026	0.908495	0.0177179	0.108109
Cyb5r4	3.78387	3.77852	3.71395	3.91309	3.97782	4.05263	1.17079	0.0177269	0.108109
Capg	5.742	5.68727	5.74536	5.57258	5.58253	5.51139	0.886843	0.0177328	0.108109
Fam105a	1.73586	1.94229	1.56557	1.22019	0.80577	1.15334	0.613915	0.0178046	0.108456
Slfn5	6.61492	6.70571	6.57249	6.41847	6.24104	6.36299	0.814028	0.0178197	0.108457
Hoxb2	3.42238	3.4502	3.40668	3.5552	3.56904	3.62273	1.11687	0.017883	0.108654
Tcp11l2	5.24017	5.13354	5.10172	4.90788	4.95248	4.96133	0.85684	0.0179128	0.108654
Nipbl	6.74527	6.69401	6.70139	6.57208	6.58473	6.56496	0.905742	0.0179173	0.108654
Fam219a	3.04762	3.15897	3.12435	3.32597	3.26746	3.32247	1.14826	0.0179479	0.108654
Gtf2e2	3.83227	3.93651	3.84072	4.08737	4.04204	4.15767	1.17367	0.0179519	0.108654
Cdr2	5.27786	5.23458	5.27028	5.38123	5.47422	5.44507	1.13018	0.0179793	0.108654
Slc35c2	3.88357	3.887	3.88657	3.77967	3.7383	3.73143	0.908133	0.017982	0.108654
Atp5k	5.09056	5.14461	5.21672	5.36739	5.37277	5.31892	1.1543	0.0180009	0.108654
Ahnak	9.18573	9.12223	9.22657	8.98211	8.98455	8.8639	0.846728	0.0180068	0.108654
Tle2	2.69516	2.68719	2.5812	2.44442	2.38707	2.47733	0.856641	0.0180126	0.108654
Abhd8	4.74467	4.70979	4.73421	4.60554	4.60321	4.56851	0.907348	0.0180167	0.108654
Ndufa4	6.28501	6.29792	6.37295	6.49159	6.53179	6.46996	1.13544	0.0180465	0.10868
Cthrc1	3.14673	3.34685	2.9295	2.56027	2.13752	2.52146	0.594019	0.0180568	0.10868
Pik3r2	4.39499	4.38823	4.39522	4.28495	4.25495	4.24008	0.910129	0.0180659	0.10868
Tuba1b	6.06872	6.13512	6.1684	6.31391	6.29713	6.28061	1.13061	0.0181027	0.108811
Casp6	4.29513	4.37877	4.36173	4.52519	4.487	4.52066	1.1247	0.0181354	0.108873
Hist1h4i	1.91279	2.17983	2.22621	2.6466	2.50634	2.51117	1.37429	0.018143	0.108873
Pnp	6.52593	6.50359	6.47335	6.62783	6.70158	6.7395	1.14314	0.0181703	0.108947
Arid5a	0.732769	0.946297	0.726722	1.21734	1.11536	1.37333	1.35974	0.0181861	0.108951
Tmem209	3.93685	3.95775	3.87667	3.76741	3.69202	3.76268	0.878283	0.0183064	0.10952
Snrpd1	5.50249	5.53203	5.53059	5.64236	5.64862	5.65997	1.09548	0.0183111	0.10952
Fmod	6.76074	6.84168	6.5586	6.30527	6.07819	6.33447	0.711021	0.0183602	0.109596
Krtcap2	7.33167	7.38681	7.33337	7.21877	7.10832	7.15488	0.873992	0.0183819	0.109596
Cnksr3	3.43506	3.57163	3.50851	3.75308	3.67684	3.76369	1.17391	0.0184229	0.109596
Mrps11	3.98077	4.07666	4.14068	4.33253	4.30464	4.26437	1.18086	0.0184497	0.109596
Suds3	4.15851	4.20269	4.14339	4.31321	4.3137	4.38502	1.12739	0.0184593	0.109596
Mrpl21	4.00944	4.00336	3.98394	4.10994	4.15755	4.18438	1.11356	0.0184611	0.109596
Rps3a1	8.75757	8.71964	8.74866	8.6157	8.61603	8.57644	0.905998	0.0184646	0.109596
Pink1	7.02193	6.95539	7.00364	6.83735	6.86097	6.79876	0.89194	0.0184701	0.109596
Tnfsf13b	1.21443	1.15032	1.13153	0.992546	1.01155	1.01497	0.893347	0.0184831	0.109596
Arxes1	2.72141	2.77988	2.67798	2.55441	2.42883	2.52091	0.852525	0.0184947	0.109596
Epb4.1	2.47977	2.50207	2.52959	2.63387	2.65049	2.63335	1.10078	0.0185044	0.109596
Smoc1	3.4152	3.40575	3.16806	2.92063	2.8035	3.01067	0.74348	0.018505	0.109596
Sorbs3	5.61518	5.69425	5.62349	5.49089	5.34466	5.40808	0.849672	0.0185388	0.109707
Psmd5	5.25186	5.33587	5.40725	5.58853	5.57136	5.52251	1.1764	0.018578	0.109842
Gsta4	5.61829	5.51098	6.07423	6.56838	6.95722	6.45047	1.92564	0.0185944	0.109842
Abhd16a	3.78659	3.71498	3.69849	3.55192	3.57696	3.57713	0.889796	0.0186287	0.109842
Nhp2	3.46378	3.56419	3.55493	3.73513	3.68559	3.71426	1.13937	0.0186737	0.109842
Psmc5	5.56915	5.61223	5.55688	5.72059	5.72083	5.7879	1.12306	0.0186819	0.109842
H2afv	4.35759	4.34987	4.33928	4.23963	4.2114	4.21388	0.913714	0.0186875	0.109842
Pigu	4.89046	4.88046	4.90313	4.99959	5.0484	5.03298	1.10095	0.0187157	0.109842
Usmg5	2.97116	3.0743	3.03561	3.22795	3.1746	3.23222	1.13981	0.0187205	0.109842
Cpz	2.87007	2.68271	2.57385	2.24204	2.31443	2.38077	0.754956	0.0187216	0.109842
Phf1	4.4882	4.41469	4.45704	4.29126	4.32175	4.26467	0.892283	0.0187397	0.109842
Fbxl6	4.00226	4.0426	4.04172	3.91096	3.82025	3.81479	0.880065	0.018761	0.109842
Plat	7.33979	7.1586	7.2123	6.91791	7.02448	6.93984	0.82218	0.018768	0.109842
Mier1	7.4493	7.35642	7.35451	7.18435	7.22717	7.21033	0.880526	0.01878	0.109842
Hip1	3.30376	3.38091	3.39433	3.54652	3.51678	3.52032	1.12666	0.0187833	0.109842
Acot2	3.34346	3.43466	3.43708	3.23321	3.0611	3.05102	0.814175	0.0187924	0.109842
Gramd4	3.71063	3.69469	3.67905	3.57852	3.55821	3.56481	0.913495	0.0188037	0.109842
Mapk8ip3	3.62571	3.57368	3.54641	3.41912	3.4274	3.44055	0.897255	0.0189774	0.110718
Rpl36a	8.18436	8.14455	8.15148	8.03271	8.0363	8.01852	0.911334	0.0189842	0.110718
Arnt2	3.83227	3.91571	3.99359	4.1767	4.16191	4.10699	1.18103	0.019022	0.110791
8430429K09Rik	1.77024	1.84562	1.76773	1.9716	1.9463	2.03989	1.14534	0.0190272	0.110791
Nap1l1	6.62418	6.64562	6.61539	6.74509	6.76167	6.80098	1.10502	0.0190466	0.110815
Tbrg1	5.21203	5.2057	5.17977	5.08353	5.05233	5.06967	0.911526	0.0190926	0.110962
Ksr1	4.46417	4.42513	4.51584	4.62788	4.72597	4.64508	1.15066	0.019117	0.110962
Inppl1	5.02141	5.13622	5.12684	5.32392	5.26433	5.29533	1.15211	0.0191251	0.110962
Glmp	6.30572	6.31288	6.35678	6.45588	6.49025	6.45613	1.10615	0.019133	0.110962
Pmaip1	2.02971	1.97609	2.02647	2.13792	2.24504	2.20128	1.13934	0.0192186	0.11137
Olfml2a	1.84129	1.62447	1.49245	1.11151	1.19531	1.27803	0.722834	0.0192659	0.111555
Pus1	2.18193	2.24324	2.21679	2.36061	2.33864	2.37823	1.10842	0.0193204	0.111781
Twist1	3.88304	3.84527	3.8082	3.69206	3.68678	3.71102	0.89982	0.0194053	0.112157
Srsf6	6.18904	6.17403	6.18552	6.07446	6.05408	6.03429	0.912861	0.0194162	0.112157
Rit1	3.8662	3.85258	3.83095	3.96204	4.0194	4.04814	1.12008	0.0194604	0.112197
Xist	3.04441	3.00472	3.02738	3.13749	3.22396	3.20738	1.1234	0.0194684	0.112197
Fem1b	3.8183	3.87005	3.87732	4.0017	3.98928	3.99486	1.10439	0.0194902	0.112197
Tbk1	3.96209	3.94585	3.97131	4.06692	4.12282	4.10426	1.10299	0.0194925	0.112197
Slc31a2	3.20661	3.1205	3.19796	2.98985	3.02549	2.93124	0.872218	0.0195004	0.112197
Fibp	4.63351	4.67072	4.64006	4.53601	4.45302	4.47744	0.893215	0.01958	0.112566
Rdh14	4.79754	4.78985	4.75595	4.65966	4.62858	4.65337	0.909424	0.0196243	0.112641
Vps26a	3.18608	3.17886	3.22474	3.31947	3.36857	3.33124	1.10686	0.0196297	0.112641
Ndufa6	6.19299	6.13674	6.12091	5.99239	6.00685	6.00877	0.900677	0.0196397	0.112641
Sdc4	4.73998	4.77047	4.73011	4.87073	4.8794	4.92973	1.1094	0.0196903	0.112843
Rpl37a	7.39568	7.39128	7.39062	7.2885	7.25742	7.25055	0.913868	0.0197212	0.112854
Kank1	3.32788	3.27851	3.24705	3.12262	3.12823	3.14575	0.897656	0.0197235	0.112854
Bpgm	3.80975	3.99096	3.95001	4.23749	4.13066	4.20273	1.2139	0.0198135	0.11328
Limk1	2.69867	2.64344	2.6606	2.78879	2.89787	2.88666	1.14437	0.0198892	0.113623
Snord47	2.7629	2.95278	2.82541	3.17473	3.06517	3.22411	1.24373	0.0199051	0.113625
Ifit1	2.87692	2.59109	2.57447	2.14166	2.30346	2.26821	0.730428	0.0199343	0.113702
Maf1	4.21135	4.21768	4.21145	4.11161	4.0685	4.06784	0.911403	0.0200412	0.114222
Agrn	5.09958	5.15698	5.02319	4.88905	4.75547	4.87696	0.83593	0.020097	0.114403
Tcf25	6.31664	6.30167	6.31187	6.20298	6.1831	6.1647	0.914239	0.0201165	0.114403
Erh	5.09728	5.13523	5.13449	5.24811	5.24584	5.25725	1.09505	0.0201254	0.114403
Tatdn2	4.77588	4.7488	4.82835	4.93208	5.01212	4.94208	1.13431	0.0201359	0.114403
Map6	3.18294	3.30014	3.18227	3.45894	3.406	3.54561	1.19258	0.0202195	0.114673
Ddit4l	2.41383	2.32181	2.36928	2.51888	2.68143	2.64035	1.18991	0.0202202	0.114673
Alkbh5	7.54819	7.50477	7.54063	7.40239	7.40812	7.36128	0.905121	0.0202315	0.114673
Gpx4	6.67479	6.64295	6.73254	6.84064	6.9292	6.84961	1.14398	0.0202466	0.114673
Chd9	3.50844	3.39667	3.41103	3.21956	3.27861	3.24349	0.873041	0.0202751	0.114734
Mest	3.42025	3.17965	3.1744	2.80877	2.94601	2.90795	0.76897	0.0202994	0.114734
Tsc22d1	4.39854	4.38423	4.4643	4.56938	4.63583	4.56632	1.13196	0.0203264	0.114734
Etnk1	4.05326	3.99094	3.97574	3.84229	3.86188	3.86241	0.898395	0.020338	0.114734
Atp6v0e	6.53612	6.57373	6.55937	6.67819	6.67578	6.70045	1.0953	0.0203439	0.114734
Triqk	2.10917	1.82267	1.83569	1.40624	1.57505	1.51189	0.739947	0.0203523	0.114734
Hdac11	3.87797	3.84968	3.70535	3.53211	3.47788	3.60045	0.823327	0.0203962	0.11479
Prkrip1	1.91883	2.04982	2.05794	2.27308	2.2049	2.22177	1.17245	0.0204038	0.11479
Neu1	4.88483	4.90026	4.86656	4.99799	5.02123	5.06352	1.10725	0.0204096	0.11479
Ptma	7.68657	7.73154	7.62544	7.86596	7.88235	8.00306	1.18209	0.020453	0.114945
Gtf2b	4.83619	4.924	4.91177	5.07409	5.0317	5.06103	1.12407	0.0205743	0.115519
Erlin1	3.49774	3.46952	3.51503	3.36995	3.35811	3.30274	0.898792	0.020597	0.115519
Dpt	5.84498	5.52239	5.44419	4.94765	5.11724	5.13321	0.68296	0.0206028	0.115519
Prkd1	2.86009	2.91563	2.8372	3.03093	3.02395	3.11591	1.14093	0.0207022	0.115909
Jdp2	4.96128	5.01039	4.94373	4.83985	4.73758	4.79697	0.879976	0.0207046	0.115909
Ptger4	3.1832	3.11868	3.06027	2.91207	2.9215	2.96178	0.874628	0.0207202	0.115909
Ccdc25	4.26464	4.26739	4.26453	4.36713	4.3996	4.40972	1.09394	0.0208018	0.116049
Mms19	3.35051	3.31343	3.37851	3.20652	3.19839	3.12195	0.885278	0.0208022	0.116049
Arhgef25	5.04045	5.00244	4.96214	4.84712	4.84194	4.86931	0.899817	0.0208027	0.116049
Yars	5.32517	5.35752	5.34475	5.23733	5.16163	5.1685	0.896992	0.0208093	0.116049
Lzts3	3.298	3.27443	3.2355	3.13192	3.115	3.14291	0.90591	0.0208649	0.11627
Dhrs4	3.81648	3.86785	3.78632	3.98365	3.98201	4.07685	1.14471	0.0209051	0.116279
Dnajb9	5.34982	5.3019	5.3521	5.19828	5.20599	5.14415	0.897963	0.0209284	0.116279
Sar1a	8.003	7.91917	7.95298	7.78761	7.82822	7.77851	0.892587	0.0209321	0.116279
Psmd8	7.19072	7.28869	7.35461	7.54372	7.5129	7.47077	1.17806	0.0209434	0.116279
Gnao1	2.17226	2.21193	2.14632	2.3187	2.324	2.40116	1.12899	0.0209885	0.116279
Fgfr1	6.50214	6.40052	6.36498	6.18334	6.22604	6.23964	0.863982	0.0209939	0.116279
Ednra	3.25362	3.12019	2.94146	2.64139	2.65321	2.79189	0.747961	0.020997	0.116279
Aldh6a1	4.41185	4.41949	4.38903	4.29806	4.25246	4.27548	0.911008	0.0210023	0.116279
Evl	4.03079	4.11496	4.07183	4.24302	4.2025	4.26147	1.12262	0.0210132	0.116279
Plagl1	5.43969	4.74707	4.63943	3.61013	3.99749	3.97727	0.464851	0.021037	0.116279
Cxcl14	0.993787	1.40109	1.22588	1.86302	1.60548	1.84565	1.49214	0.0210427	0.116279
Metap2	5.67493	5.66594	5.68727	5.77956	5.82556	5.81119	1.09608	0.0210804	0.116352
Phldb1	4.42038	4.41641	4.43631	4.31958	4.28644	4.25908	0.908077	0.0210879	0.116352
0610030E20Rik	2.62931	2.6513	2.61334	2.52131	2.45816	2.48924	0.904386	0.0211291	0.116402
Lrrk1	4.32484	4.37723	4.32404	4.21912	4.11517	4.16196	0.882299	0.021132	0.116402
Serpinb1b	1.27325	0.865795	0.71309	1.66197	2.41993	2.60208	2.47343	0.0211718	0.116402
H3f3a	5.88093	5.95544	5.95334	6.09846	6.0665	6.08406	1.11466	0.0211916	0.116402
Slc25a39	6.71694	6.70053	6.70977	6.60313	6.58547	6.56803	0.916139	0.0212014	0.116402
Edc4	3.59291	3.58567	3.57013	3.47603	3.44836	3.45594	0.916618	0.0212184	0.116402
Rps15	6.0097	6.01549	5.95962	5.86476	5.81547	5.86217	0.900723	0.0212325	0.116402
Vkorc1	4.52226	4.52486	4.37939	4.22773	4.14669	4.27407	0.832039	0.0212507	0.116402
Pttg1ip	7.08939	7.07775	7.06299	6.96769	6.94461	6.95106	0.91697	0.0212682	0.116402
Sccpdh	3.35429	3.31674	3.30088	3.44098	3.52899	3.55118	1.1386	0.0213008	0.116402
Crem	0.24153	0.29514	0.000651996	0.615026	0.720717	1.04687	1.54668	0.0213109	0.116402
Fubp1	3.19846	3.22696	3.28694	3.4015	3.42043	3.3737	1.12099	0.0213248	0.116402
Hprt	5.11808	5.14461	5.19146	5.2989	5.31525	5.28032	1.10967	0.0213491	0.116402
Msmo1	3.59981	3.78694	3.79418	4.08217	3.97725	4.00411	1.23194	0.0213533	0.116402
Acvrl1	4.73425	4.70699	4.78655	4.59124	4.56654	4.47544	0.868907	0.021375	0.116402
Id2	3.16539	3.17903	3.13864	3.04821	2.99445	3.02734	0.906993	0.0213929	0.116402
Tom1l2	4.34825	4.31011	4.3287	4.20868	4.21199	4.18319	0.913416	0.0214088	0.116402
Shisa4	3.42908	3.44196	3.32852	3.59335	3.65256	3.77962	1.21556	0.0214097	0.116402
Hint1	7.56595	7.56659	7.59057	7.68197	7.71744	7.70118	1.09331	0.0214102	0.116402
Sdhd	4.60256	4.59137	4.60725	4.70112	4.74918	4.73993	1.09631	0.0214175	0.116402
Hspa4l	2.24384	2.40901	2.3714	2.63253	2.5348	2.60068	1.19217	0.0214909	0.116713
Glis3	3.20175	3.24541	3.23627	3.35458	3.34617	3.3663	1.0949	0.0215455	0.116922
Slc11a1	0.79601	0.953371	0.768411	1.15846	1.08933	1.30338	1.27663	0.0215687	0.116961
Arhgef12	7.98784	8.01435	8.00905	8.11582	8.12303	8.13747	1.09012	0.021612	0.11703
Lin37	1.58237	1.60318	1.58046	1.48659	1.4267	1.44313	0.907736	0.0216257	0.11703
Fxyd5	4.25269	4.38948	4.23047	4.57138	4.51225	4.69677	1.23929	0.0216299	0.11703
Cers6	4.1026	4.15415	4.14306	4.26779	4.25256	4.27556	1.09813	0.0217061	0.117275
Rps28	7.84878	7.82028	7.76965	7.65989	7.64425	7.68245	0.89866	0.0217125	0.117275
Adamts10	2.8371	2.73186	2.72695	2.54744	2.60015	2.5846	0.875265	0.0217288	0.117275
B4galnt1	3.9542	4.03281	4.06107	4.21208	4.18286	4.17236	1.13056	0.0217397	0.117275
Cox5a	6.20261	6.21949	6.283	6.39042	6.42032	6.3689	1.11868	0.0217614	0.117305
Plac8	6.31495	5.95918	5.85079	5.30415	5.48773	5.5264	0.652481	0.021799	0.11742
Nlrx1	3.65426	3.63614	3.56109	3.44707	3.41425	3.47605	0.885584	0.0219077	0.117782
Taz	2.65377	2.64835	2.65082	2.55051	2.52175	2.51196	0.916546	0.0219482	0.117782
Bnip2	4.93336	4.95221	4.97861	5.07543	5.09307	5.07622	1.0941	0.0219497	0.117782
Kazn	4.11872	4.27283	4.31562	4.56432	4.48826	4.47629	1.21433	0.0219912	0.117782
Gbp6	2.21222	1.89123	1.77235	1.27066	1.42969	1.48397	0.670483	0.0219979	0.117782
Pbx2	3.86319	3.83094	3.88587	3.73106	3.72188	3.65661	0.894772	0.0220128	0.117782
Igf2r	6.34592	6.26188	6.2288	6.07084	6.1028	6.11699	0.878944	0.022019	0.117782
Hyal2	3.79356	3.8458	3.73164	3.98016	3.98993	4.11936	1.18506	0.022026	0.117782
Vars	3.65589	3.72136	3.73127	3.56828	3.4403	3.42414	0.852386	0.0220281	0.117782
Bod1l	4.37456	4.40028	4.40216	4.29024	4.22281	4.21501	0.899334	0.0220284	0.117782
Gpd1l	3.555	3.52511	3.54553	3.42875	3.42437	3.39466	0.914568	0.0220474	0.117797
Kras	4.32992	4.2997	4.35693	4.19898	4.18684	4.11932	0.892457	0.0220665	0.117812
Rnf145	4.81625	4.81687	4.76465	4.67097	4.62846	4.6714	0.904023	0.0220992	0.117893
Tm2d1	3.81456	3.79872	3.91363	4.03505	4.1149	4.01341	1.16231	0.0221405	0.117893
Rhob	4.31623	4.37078	4.43399	4.57166	4.5704	4.5241	1.13751	0.0221451	0.117893
Hoxb5os	3.70885	3.8303	3.7623	3.98502	3.91702	4.00587	1.15411	0.0221465	0.117893
Eif1	7.18313	7.1824	7.22022	7.08231	7.04121	6.99561	0.895581	0.0221748	0.117932
Ets2	3.12239	3.09406	3.09787	3.20627	3.27634	3.27831	1.11132	0.0221864	0.117932
Emilin1	6.49109	6.42445	6.39813	6.58468	6.71942	6.75269	1.19199	0.022208	0.11796
Csrp2	6.83621	6.82171	6.80511	6.9243	6.97932	7.0024	1.11037	0.0222424	0.117969
1110012L19Rik	4.56249	4.60225	4.62467	4.73495	4.73345	4.72283	1.09962	0.0222549	0.117969
Slc50a1	2.38728	2.41801	2.42061	2.3046	2.23032	2.2219	0.895065	0.0222676	0.117969
Srm	5.5515	5.57008	5.54185	5.45139	5.39423	5.41595	0.909395	0.0222745	0.117969
C1qtnf6	5.43707	5.51361	5.40562	5.64439	5.62488	5.74952	1.16949	0.0223211	0.118129
Cuedc2	3.75261	3.97125	3.77933	4.21555	4.09359	4.32188	1.30545	0.022399	0.118455
Gdpd2	5.0785	5.1681	4.9783	5.35926	5.36115	5.57426	1.28766	0.0224392	0.118546
Alg11	4.60936	4.62936	4.67955	4.50888	4.43547	4.37734	0.868496	0.022449	0.118546
Nsg1	3.47853	3.4742	3.34119	3.65273	3.74402	3.89168	1.26496	0.0224652	0.118546
Ric8	2.8916	2.85073	2.85074	2.73865	2.74457	2.73374	0.914948	0.022489	0.118561
Itfg3	5.30619	5.34405	5.38331	5.49524	5.49933	5.47271	1.10794	0.0225063	0.118561
Apex1	2.49851	2.48884	2.40335	2.62707	2.70162	2.79768	1.18989	0.0225169	0.118561
Tfrc	2.66346	2.55296	3.10596	3.5474	3.91953	3.41855	1.83264	0.022626	0.118949
Sptlc2	6.52027	6.59923	6.58015	6.73146	6.69384	6.72824	1.11324	0.0226287	0.118949
Rictor	5.13197	5.06692	5.14612	4.95326	4.97122	4.87791	0.879642	0.0226397	0.118949
Fopnl	4.82181	4.90171	4.8134	5.02428	4.99464	5.09892	1.14717	0.0226619	0.118969
Lama5	3.98669	4.33242	4.30224	4.80518	4.59362	4.68247	1.41203	0.0226839	0.118969
Mboat7	3.33542	3.27709	3.20115	3.05414	3.05412	3.11156	0.869058	0.0227022	0.118969
Ash1l	6.40636	6.37672	6.3523	6.25009	6.24286	6.25668	0.912865	0.0227092	0.118969
Ctsa	6.81288	6.80729	6.86211	6.95412	7.00199	6.9561	1.10695	0.0227513	0.119047
Hspa14	4.32795	4.3182	4.33426	4.42554	4.47113	4.46162	1.09342	0.0227772	0.119047
Ankrd1	3.25342	2.98056	3.01064	2.60939	2.77592	2.69955	0.760258	0.0227893	0.119047
Rps29	6.92225	6.86427	6.91386	6.75958	6.77815	6.71614	0.899853	0.0227895	0.119047
Ei24	5.67194	5.66083	5.72749	5.55168	5.51373	5.43739	0.876562	0.0228472	0.119262
Chp1	6.07625	6.09232	6.02494	6.19978	6.23177	6.30908	1.13804	0.0228735	0.119313
Eif4a2	6.94959	6.82462	6.86651	6.65657	6.72848	6.66502	0.869711	0.0229203	0.119389
Ap2s1	4.09448	4.10545	4.18548	4.296	4.33636	4.26909	1.12971	0.0229208	0.119389
Uqcrb	4.52987	4.47895	4.51383	4.61843	4.71751	4.68815	1.12582	0.0229794	0.119608
Rybp	3.75178	3.63573	3.68184	3.48023	3.54591	3.47969	0.875306	0.0230367	0.119816
Pepd	2.60866	2.58155	2.66598	2.7656	2.84507	2.77011	1.13199	0.0230595	0.119816
Rab11a	4.15016	4.16072	4.20982	4.30561	4.33596	4.29693	1.10378	0.0230688	0.119816
Tma7	3.41759	3.48384	3.45377	3.59761	3.56956	3.61294	1.10563	0.0231302	0.120049
Adpgk	4.33707	4.44666	4.35918	4.5865	4.52989	4.63667	1.15511	0.0231813	0.120161
Adamts6	4.0164	3.97563	4.02172	3.87886	3.88179	3.82513	0.903804	0.023185	0.120161
Mfsd1	5.28314	5.28514	5.36578	5.47129	5.51994	5.45108	1.12763	0.0232468	0.120396
Mmp28	2.09225	2.17214	2.04859	1.92385	1.77041	1.88447	0.840692	0.0233016	0.120467
Maoa	4.95902	4.82348	4.94999	5.1127	5.34159	5.2234	1.2503	0.0233032	0.120467
Rps23	7.68251	7.6422	7.67728	7.54611	7.55074	7.50537	0.909843	0.0233102	0.120467
Ube2d1	4.02766	4.04929	4.01383	4.14153	4.15631	4.20046	1.1011	0.0233526	0.120531
Nenf	3.30581	3.24597	3.19618	3.06128	3.07166	3.10506	0.886458	0.0233581	0.120531
Grhpr	3.54556	3.55608	3.53535	3.44637	3.39995	3.41409	0.914847	0.0233726	0.120531
Itfg1	5.82288	5.78359	5.82743	5.92099	6.00486	5.96707	1.11459	0.0233911	0.120542
Nudt6	2.55113	2.57663	2.56966	2.67437	2.68168	2.69749	1.08781	0.02341	0.120545
Top2b	6.07487	6.08743	6.1473	6.24776	6.27937	6.2306	1.11172	0.0234251	0.120545
Zfand2a	3.89559	3.88937	3.92543	4.01259	4.05625	4.02776	1.09557	0.0234924	0.120626
Tmem53	2.04928	2.11313	2.06755	2.22042	2.19553	2.25407	1.1096	0.0234924	0.120626
Myo1d	3.84097	4.06114	4.04378	4.37004	4.23773	4.29297	1.25316	0.0234995	0.120626
Usp14	2.68855	2.58113	2.73758	2.8856	3.08333	2.93775	1.23685	0.0235073	0.120626
Asnsd1	5.41903	5.34653	5.38506	5.23137	5.26432	5.21178	0.900565	0.0235734	0.12088
Mien1	2.90885	2.92067	2.95	3.04139	3.06541	3.04489	1.09194	0.0236417	0.121069
Sh3d19	6.76073	6.61579	6.63218	6.40566	6.4895	6.44761	0.854375	0.0236435	0.121069
Usp46	2.76024	2.83698	2.77979	2.95163	2.91714	2.98896	1.12032	0.0236719	0.121109
Plod1	5.4328	5.3788	5.37631	5.25557	5.27257	5.26255	0.910392	0.0236847	0.121109
Dbndd2	0.335221	0.878977	0.523082	1.4369	1.09435	1.53503	1.73399	0.0237067	0.121134
Tnk2	3.99839	4.08577	4.07145	4.22862	4.18455	4.21546	1.11828	0.0237229	0.121134
Jam2	3.8985	4.02964	3.99428	4.2075	4.13102	4.18896	1.15373	0.0237563	0.121219
Tspan3	7.17757	7.23247	7.18477	7.3339	7.31725	7.37689	1.10781	0.0238159	0.121438
1600020E01Rik	2.96097	2.82883	2.8148	2.60488	2.67514	2.66417	0.855494	0.0238412	0.121481
Chchd5	3.58912	3.54573	3.69126	3.38944	3.35655	3.19428	0.811109	0.0238794	0.121591
Pde1b	1.05893	0.899832	1.15134	1.36046	1.65316	1.41807	1.36662	0.0239868	0.122052
Hnrnph2	5.11716	5.11219	5.12686	5.21625	5.25563	5.24766	1.08966	0.0240135	0.122064
Mir22	1.09201	0.909578	1.18271	0.65333	0.716455	0.407243	0.717064	0.0240356	0.122064
Gm10012	4.98709	5.05004	4.9816	5.15706	5.13718	5.21891	1.12395	0.0240396	0.122064
Cd151	7.09927	7.18444	7.24999	7.41759	7.39334	7.34913	1.15955	0.0240721	0.122144
Tshz1	3.73514	3.68201	3.70561	3.81554	3.91699	3.89853	1.12764	0.02418	0.122605
Serpinb1c	1.10256	0.87623	1.35309	1.70882	2.16608	1.7229	1.70833	0.0242666	0.122896
Ddx3y	3.42598	3.53488	3.47108	3.32508	3.14231	3.20034	0.834762	0.0242712	0.122896
Akr1a1	7.65596	7.6985	7.69022	7.80369	7.79496	7.81385	1.09082	0.0243469	0.123193
Atp5b	6.32992	6.3824	6.40381	6.52222	6.50933	6.50114	1.10346	0.0244457	0.12347
Gba	5.30421	5.36229	5.32174	5.46518	5.44424	5.49694	1.10386	0.0244529	0.12347
Sytl2	2.86927	3.30695	3.17359	3.81354	3.53054	3.73342	1.50429	0.0244676	0.12347
Adi1	2.31058	2.33517	2.28641	2.42847	2.44272	2.50069	1.10952	0.0244895	0.12347
Cep63	3.49736	3.41243	3.37407	3.21782	3.25048	3.26972	0.878971	0.0245129	0.12347
Pno1	3.21431	3.1728	3.25559	3.35218	3.44624	3.37159	1.13272	0.0245469	0.12347
Kmt2e	4.53121	4.51301	4.51344	4.41586	4.40185	4.39328	0.921337	0.0245503	0.12347
Lgals8	5.45417	5.47628	5.4997	5.59471	5.60757	5.59366	1.0903	0.0245558	0.12347
Rgs10	2.05406	2.0607	2.05594	2.15389	2.18009	2.19197	1.08759	0.0245866	0.12347
Cct7	6.1039	6.10386	6.13222	6.21867	6.25392	6.23312	1.09028	0.0246079	0.12347
Arfgap3	6.75067	6.71386	6.73961	6.61968	6.62278	6.58729	0.915317	0.024618	0.12347
C2	5.51371	5.65425	5.37069	5.15235	4.87146	5.13494	0.721717	0.024633	0.12347
Fgd3	1.59275	1.66573	1.97459	2.29985	2.38614	2.12157	1.45079	0.0246571	0.12347
Efna5	1.57216	1.96239	1.87789	1.34625	0.713067	0.783827	0.544865	0.0246678	0.12347
Hspb11	4.80469	4.81651	4.84884	4.71658	4.66264	4.62354	0.895447	0.0246706	0.12347
Atp6v1e1	4.80701	4.82704	4.87481	4.97329	4.99384	4.95695	1.10311	0.0246736	0.12347
Limk2	3.70116	3.74607	3.82534	3.95786	3.96823	3.90566	1.14129	0.0247246	0.12364
Chordc1	4.52268	4.55812	4.57172	4.6751	4.67447	4.67139	1.09098	0.0247665	0.123731
Pomt1	3.84515	3.94941	3.86824	3.7349	3.55873	3.63378	0.840468	0.0247769	0.123731
Ergic2	4.14238	4.12273	4.15616	4.24192	4.2995	4.27245	1.09723	0.0248278	0.123794
Sh3kbp1	3.34649	3.18877	3.24512	2.99443	3.09078	3.0084	0.850177	0.0248406	0.123794
Lrrc75a	3.42768	3.44824	3.49699	3.33458	3.26318	3.20703	0.874355	0.0248406	0.123794
Rab7b	4.1993	4.11286	4.20885	3.98974	4.02504	3.91243	0.869065	0.0248834	0.123922
Zfand5	5.55351	5.56008	5.65172	5.76291	5.81037	5.73182	1.13607	0.0249206	0.124022
Rgs5	0.922925	0.942588	0.945677	1.04185	1.05436	1.05961	1.08486	0.0249947	0.124302
Ttc33	2.31177	2.313	2.30901	2.40613	2.43815	2.44886	1.08864	0.025011	0.124302
Spcs1	5.59191	5.64738	5.61367	5.74922	5.72959	5.77506	1.09938	0.0250602	0.124461
Smad4	4.01379	3.97227	3.98428	3.87085	3.87909	3.85674	0.917643	0.0250981	0.124564
Matn2	5.92107	5.46708	5.54293	4.89835	5.18793	5.03804	0.65246	0.0252312	0.125133
Oxct1	5.46372	5.52024	5.45149	5.35413	5.24559	5.30796	0.882731	0.0252471	0.125133
H2-Q4	3.54332	3.52233	3.44523	3.33389	3.30484	3.36857	0.887795	0.025295	0.125252
Timm17a	4.71942	4.69928	4.74012	4.82479	4.88381	4.84962	1.09899	0.0253082	0.125252
Pdgfrl	5.47179	5.43573	5.35421	5.22903	5.21106	5.27692	0.879207	0.0253229	0.125252
Auh	3.20293	3.31795	3.20355	3.46061	3.40381	3.53859	1.17395	0.0253606	0.125353
Ubap1	3.9566	3.93312	3.96565	4.05159	4.11332	4.08685	1.09821	0.0253798	0.125362
Gbp3	2.20818	1.89079	1.8715	1.41682	1.60545	1.56891	0.721822	0.0254143	0.125396
Pon2	5.55228	5.54347	5.55618	5.6448	5.68783	5.68138	1.08934	0.0254211	0.125396
Ppp3cb	5.62077	5.5867	5.56696	5.46541	5.46412	5.47324	0.915911	0.0254753	0.125558
Gltscr2	5.95137	5.94143	5.92223	5.8337	5.81035	5.82161	0.920748	0.0254886	0.125558
Ptk2b	3.43367	3.41488	3.45126	3.32593	3.30899	3.26434	0.909676	0.0255541	0.125795
C3	7.23089	7.28449	7.06547	6.89124	6.73317	6.93234	0.785032	0.0255833	0.125854
Tmem192	2.86587	2.85106	2.86921	2.95653	3.00668	2.99455	1.0918	0.0256312	0.126004
Mlkl	2.28905	2.23258	2.40623	2.5482	2.69034	2.53171	1.22029	0.0256846	0.126181
Galnt2	6.58854	6.51833	6.54304	6.66513	6.78996	6.77009	1.14563	0.0258589	0.126944
Adh5	3.78525	3.76599	3.75487	3.86426	3.92207	3.93891	1.10413	0.0258964	0.126944
Ell2	3.3564	3.30967	3.34208	3.43863	3.52981	3.50252	1.11558	0.0258975	0.126944
Rock2	8.26845	8.33916	8.37982	8.51896	8.49645	8.47279	1.12564	0.0259098	0.126944
Ppp1r14b	4.29542	4.38111	4.43948	4.60125	4.57313	4.53536	1.15064	0.0259516	0.127063
Mfap4	5.44048	5.36874	5.07276	4.765	4.68569	4.93938	0.702865	0.0260287	0.127279
Slc12a6	5.15364	5.13884	5.19115	5.04547	5.01972	4.95883	0.89707	0.0260462	0.127279
Gkap1	4.03776	4.0649	4.08146	4.17769	4.18424	4.17727	1.08754	0.0260483	0.127279
Fgfr1op	2.28758	2.27728	2.25483	2.37123	2.41962	2.44835	1.10423	0.026096	0.127426
Tnks2	7.66906	7.60603	7.64906	7.50272	7.52855	7.47294	0.90552	0.0261263	0.127473
Col12a1	7.124	7.4722	7.38824	7.8877	7.66296	7.80271	1.382	0.0261687	0.127473
Pvr	2.87609	3.00842	3.06359	3.27883	3.21729	3.18966	1.19046	0.0261726	0.127473
Golgb1	4.81127	4.80658	4.82994	4.71814	4.68811	4.65777	0.913294	0.026192	0.127473
Qpctl	2.48229	2.47674	2.39353	2.59858	2.66239	2.75527	1.16982	0.0261932	0.127473
Tmem199	1.51576	1.61839	1.58412	1.76048	1.70284	1.7551	1.12547	0.0262393	0.127611
Mex3d	3.29691	3.47243	3.35667	3.66251	3.55559	3.69944	1.20571	0.0262717	0.127683
Lamb2	5.6307	5.71708	5.64384	5.52917	5.38072	5.44827	0.860956	0.0263059	0.127701
Sec16a	5.33931	5.34521	5.32775	5.24225	5.20273	5.21368	0.919824	0.0263105	0.127701
Copz2	6.41309	6.43492	6.35113	6.25709	6.18555	6.25991	0.889263	0.026332	0.12772
Slco2a1	2.04812	2.01153	2.12697	2.23458	2.33266	2.2282	1.15475	0.0263762	0.127849
Ankrd28	3.67431	3.67147	3.69202	3.58308	3.55151	3.52417	0.914315	0.0264523	0.128055
C1qtnf7	3.10603	3.02509	2.98287	3.19563	3.35268	3.40183	1.21849	0.0264612	0.128055
Msl3	4.75151	4.73532	4.71146	4.62179	4.60416	4.6193	0.91995	0.0264716	0.128055
Aldh1a2	4.88587	5.12416	4.90415	5.3734	5.23643	5.49509	1.325	0.0264907	0.128062
Ifitm2	9.27543	9.24672	9.19803	9.09568	9.0832	9.12008	0.905243	0.0265201	0.128075
Tmem106c	5.32189	5.26515	5.27112	5.14984	5.17114	5.15287	0.913179	0.0265304	0.128075
Arrdc4	2.6835	2.66046	2.62911	2.76418	2.83172	2.86928	1.12334	0.0265463	0.128075
Rbpms2	2.65315	2.69732	2.72536	2.83456	2.82877	2.81306	1.09929	0.0266337	0.128411
Ptrf	9.31567	9.33654	9.37641	9.23135	9.16417	9.11769	0.885315	0.0266765	0.128516
Prdx2	7.18714	7.13445	7.18867	7.28171	7.38199	7.33337	1.12193	0.0266997	0.128516
Arpc4	5.73565	5.74327	5.7335	5.83217	5.85668	5.87343	1.0862	0.0267194	0.128516
Asns	5.01713	5.15336	5.04389	4.89214	4.66926	4.77213	0.812065	0.0267372	0.128516
Cttn	6.67547	6.71223	6.67875	6.80239	6.79932	6.84239	1.09336	0.0267439	0.128516
Lgr4	4.64976	4.56544	4.55466	4.40726	4.44707	4.44085	0.89388	0.0267632	0.128524
Tmem107	1.28605	1.25358	1.07119	0.883996	0.822978	0.980324	0.803912	0.026789	0.128532
Tada3	5.28262	5.35723	5.29549	5.18918	5.05866	5.11506	0.873462	0.0268131	0.128532
Zcchc24	6.60724	6.46885	6.50277	6.28681	6.37011	6.31281	0.865923	0.0268181	0.128532
Tsc22d4	5.69374	5.6967	5.75349	5.59537	5.54634	5.48162	0.884232	0.0268586	0.128558
Stat5b	3.89099	3.78055	3.71227	3.51987	3.56294	3.60617	0.848563	0.0269209	0.128558
Sgcb	4.64213	4.88655	4.78795	5.15753	4.99963	5.13665	1.25979	0.0269344	0.128558
Msantd4	3.54286	3.56325	3.55417	3.65399	3.66488	3.68198	1.08381	0.0269358	0.128558
Eif4b	7.28352	7.28768	7.26582	7.18211	7.14437	7.1595	0.920387	0.0269412	0.128558
Slc25a36	5.56678	5.41366	5.5344	5.24585	5.33489	5.18914	0.838566	0.0269414	0.128558
Mtss1l	3.58843	3.69068	3.65733	3.83189	3.77419	3.82544	1.12413	0.0269474	0.128558
Jun	4.27577	3.99175	4.01669	3.61445	3.7921	3.71974	0.76059	0.0269778	0.128606
Vasn	5.25874	5.26736	5.32786	5.42138	5.45503	5.40489	1.10627	0.0269944	0.128606
Fus	5.07456	5.24248	5.19157	5.44804	5.34334	5.42172	1.18116	0.0270107	0.128606
Macf1	8.66507	8.78381	8.89956	9.12434	9.09157	9.00624	1.22936	0.0270377	0.128651
Calhm2	3.65519	3.70976	3.63681	3.54369	3.43808	3.50459	0.885319	0.0271303	0.129006
Ndufab1	3.49222	3.48282	3.52246	3.60456	3.65056	3.6181	1.09286	0.0271549	0.129033
Tbcb	3.33964	3.38012	3.45414	3.57613	3.58681	3.52816	1.13002	0.0271713	0.129033
Fdft1	3.23073	3.46661	3.50068	3.84166	3.70595	3.71461	1.28596	0.0272401	0.129251
Sin3b	4.00563	3.98087	4.03456	4.11775	4.18356	4.13675	1.10357	0.0272676	0.129251
Fkbp14	5.70502	5.59133	5.62358	5.43743	5.50354	5.4517	0.882842	0.0272707	0.129251
Ankle2	4.91052	4.89439	4.88215	4.79243	4.7767	4.78084	0.923426	0.0273372	0.129434
Ifit3b	3.2302	2.95363	2.91974	2.52495	2.68688	2.67132	0.749438	0.0273498	0.129434
Ssbp2	4.30119	4.22533	4.26131	4.11163	4.1493	4.09921	0.903862	0.0273628	0.129434
Riok3	5.81603	5.81752	5.84233	5.92588	5.95781	5.94028	1.08574	0.0273895	0.129476
Ncbp1	4.7285	4.74017	4.71314	4.82602	4.84807	4.88246	1.0926	0.0274416	0.129571
Klc2	2.95708	3.002	3.00156	3.11085	3.09938	3.11071	1.08888	0.0274452	0.129571
Gnaq	4.74707	4.72598	4.71615	4.62402	4.61336	4.61468	0.923411	0.027528	0.129822
Cox6b2	4.43553	4.29141	4.11179	3.82273	3.85008	3.98961	0.757294	0.0275343	0.129822
Brf1	3.84968	3.79376	3.81273	3.68874	3.71041	3.67968	0.914679	0.0275853	0.129848
Cacfd1	3.75744	3.79354	3.78076	3.68366	3.60742	3.6153	0.904364	0.0276002	0.129848
Enpp3	3.22507	3.05629	3.06631	2.81768	2.91906	2.87993	0.841339	0.0276032	0.129848
Zmym6	3.18245	3.28925	3.06941	2.90553	2.69205	2.89655	0.780798	0.0276113	0.129848
Thap11	5.14285	5.0412	5.03848	4.87273	4.92667	4.91027	0.885851	0.0276439	0.129881
Tbc1d17	4.22707	4.25518	4.14936	4.04804	3.9632	4.05838	0.875624	0.027694	0.129881
Dnase2a	3.35953	3.31972	3.4201	3.51747	3.61294	3.5218	1.13958	0.0277112	0.129881
Akr1b10	4.63943	4.60581	4.69867	4.79301	4.87927	4.79549	1.13179	0.0277162	0.129881
Tmem175	5.06766	5.04352	5.03029	4.93736	4.9292	4.93347	0.922476	0.027731	0.129881
Rps11	9.43366	9.42884	9.3904	9.30574	9.27478	9.30491	0.916822	0.0277446	0.129881
Acin1	5.15381	5.17172	5.14231	5.06026	5.00659	5.02998	0.916053	0.0277463	0.129881
Fabp5	4.78135	4.76558	4.84652	4.66054	4.62664	4.53572	0.873856	0.0277715	0.129881
Foxn3	3.84706	3.90888	3.88545	3.77508	3.66387	3.68276	0.884423	0.0277794	0.129881
Dnmbp	3.40138	3.25382	3.29852	3.07013	3.16108	3.09202	0.861562	0.0279012	0.130367
Pde4d	3.13766	3.01024	3.03577	3.21986	3.42993	3.40952	1.22992	0.0279191	0.130367
Bag3	5.60734	5.52109	5.59402	5.70467	5.85153	5.78399	1.15719	0.0279442	0.1304
Dus2	1.92041	1.7419	1.85565	2.04517	2.32886	2.22155	1.29005	0.0279978	0.130502
Aig1	1.83972	1.97264	1.97342	2.1761	2.10017	2.12325	1.1561	0.0280045	0.130502
Dlg3	4.56525	4.63093	4.57874	4.73213	4.70427	4.76925	1.10716	0.0280392	0.130502
Nolc1	2.18311	2.03428	1.9789	2.29387	2.55971	2.62363	1.35355	0.0280668	0.130502
Arhgap29	5.63438	5.6534	5.55919	5.4624	5.39122	5.47505	0.884712	0.0280715	0.130502
Stard5	3.25354	3.3886	3.23759	3.54669	3.47969	3.65426	1.20839	0.0280776	0.130502
Urm1	4.57251	4.60773	4.63228	4.73211	4.73235	4.71864	1.09153	0.0280919	0.130502
Pip4k2b	5.3223	5.29902	5.22826	5.12265	5.09923	5.15719	0.894762	0.0281234	0.130565
Nt5c	3.03331	3.18292	3.05477	3.34554	3.25991	3.41257	1.19309	0.028146	0.130587
Gns	6.54046	6.57246	6.59583	6.69311	6.69581	6.68281	1.08957	0.0281808	0.130665
Nfic	6.3809	6.40654	6.39921	6.3057	6.24324	6.24545	0.911462	0.0282832	0.131056
Ndufb7	5.54001	5.59586	5.64524	5.76891	5.75892	5.72484	1.11789	0.028346	0.131263
Mapre3	4.23407	4.26223	4.22849	4.34797	4.35293	4.39532	1.09175	0.0283678	0.13128
Gadd45b	5.1883	5.20829	5.21339	5.11324	5.05683	5.04639	0.911191	0.0284042	0.131365
Nelfb	5.20454	5.17986	5.15675	5.06458	5.0556	5.06925	0.920236	0.0284222	0.131365
Prkar2a	4.24589	4.30352	4.25853	4.16361	4.05877	4.09888	0.89135	0.0284477	0.131399
B4gat1	4.62976	4.61375	4.5868	4.49932	4.48174	4.49997	0.920768	0.028502	0.131566
Ascc1	3.46392	3.52411	3.53001	3.39626	3.28369	3.27302	0.874989	0.0285967	0.131919
Tnfsf15	2.63937	2.87614	2.8473	2.52029	2.13839	2.15976	0.694204	0.0286306	0.131992
Fam149b	3.48442	3.48127	3.38716	3.28251	3.23313	3.31473	0.883839	0.0286924	0.132168
Klf15	3.72022	3.80979	3.71854	3.60888	3.45555	3.54075	0.858945	0.0287188	0.132168
Cox20	4.99501	4.85658	4.96744	5.11428	5.33812	5.23343	1.22735	0.0287234	0.132168
Ddrgk1	5.48733	5.50567	5.46101	5.38114	5.32515	5.36317	0.913124	0.0288881	0.132841
Zmym5	3.43898	3.44028	3.35796	3.26203	3.21281	3.28417	0.893134	0.0289227	0.132892
Cdpf1	3.00254	2.99846	3.07718	2.89217	2.84528	2.75737	0.871211	0.0289443	0.132892
Ndrg1	6.83297	6.88789	6.85796	6.75968	6.65924	6.68465	0.893763	0.0289541	0.132892
Lrp10	4.40975	4.42804	4.43751	4.52697	4.53973	4.53836	1.08105	0.0290055	0.133026
Peli2	5.07021	4.88899	4.83086	4.55963	4.65517	4.67815	0.808948	0.0290366	0.133026
Bbip1	2.49858	2.50435	3.02378	3.4443	3.67457	3.2123	1.72397	0.0290382	0.133026
Scrn1	3.50733	3.4496	3.50258	3.35428	3.37526	3.31047	0.905614	0.0291011	0.133217
Gpr39	5.62069	5.61351	5.70112	5.50331	5.45687	5.35941	0.864574	0.0291166	0.133217
Snx7	3.70428	3.82832	3.80954	4.00128	3.92797	3.96818	1.14024	0.0292415	0.133704
B930041F14Rik	3.17396	2.96737	3.05897	2.74342	2.8772	2.75333	0.822591	0.0293194	0.133901
Gzme	3.07744	3.0933	3.05149	2.9723	2.91976	2.95496	0.915142	0.0293213	0.133901
Tmem140	5.45227	5.44978	5.15309	4.9083	4.77427	5.03803	0.729496	0.0294141	0.134156
Galk2	3.81735	3.8787	3.91586	4.03984	4.02178	3.9997	1.11206	0.0294143	0.134156
Slc35f5	5.83073	5.84967	5.84172	5.75319	5.6998	5.70246	0.916991	0.0294503	0.134236
Tmed3	6.93163	6.84093	6.77795	6.61464	6.64696	6.68864	0.867736	0.0296107	0.134872
Sesn2	4.38391	4.32154	4.3983	4.2221	4.24251	4.15288	0.891439	0.0296268	0.134872
Sparcl1	3.09333	3.01894	2.72399	2.42952	2.35798	2.61144	0.711989	0.0296502	0.134887
Acaa2	4.50831	4.29871	4.40672	4.07894	4.21456	4.07406	0.818743	0.0296674	0.134887
Tpt1	7.92807	7.89121	7.88515	7.78527	7.79	7.78607	0.922115	0.0297067	0.134905
Ddx39b	5.94445	6.04235	5.97022	5.85386	5.69224	5.75946	0.857304	0.0297084	0.134905
Grik5	2.99332	3.02677	2.93161	2.83961	2.75396	2.84009	0.884768	0.0297645	0.134995
Msrb1	3.6899	3.76411	3.7651	3.89828	3.863	3.87677	1.10408	0.0297655	0.134995
Zcchc17	2.6103	2.60921	2.68258	2.77327	2.81888	2.75565	1.11108	0.0298083	0.135069
Cdh3	1.81334	1.69287	1.52486	1.27474	1.29156	1.42452	0.782038	0.029819	0.135069
Micall1	4.15806	4.12313	4.18621	4.03374	4.02974	3.95672	0.899704	0.029876	0.135223
Bvht	3.21571	3.13779	3.17309	3.02509	3.06549	3.01602	0.905506	0.0298992	0.135223
Emb	6.16786	6.0543	5.94577	6.29067	6.51882	6.63776	1.35303	0.0299178	0.135223
Gusb	4.70945	4.72577	4.9233	5.10199	5.1805	5.00704	1.24612	0.0299303	0.135223
Ssu72	4.60084	4.72659	4.68809	4.88605	4.80964	4.8691	1.13861	0.0299566	0.135223
Klhl21	3.74074	3.81994	3.82048	3.95862	3.91949	3.93438	1.10731	0.0299647	0.135223
Zfp275	4.71192	4.65803	4.6929	4.56348	4.58373	4.5377	0.91455	0.0300186	0.135382
Nagpa	2.72789	2.72467	2.74125	2.64072	2.61186	2.58884	0.920092	0.0300454	0.135419
Grem1	5.64068	5.8336	5.51216	6.09288	6.02787	6.38721	1.43274	0.0300949	0.13549
Rpl12	8.98258	8.96624	8.8754	8.76685	8.73127	8.80855	0.884871	0.0301134	0.13549
Csk	4.4741	4.46666	4.46216	4.55475	4.5947	4.60494	1.08661	0.0301171	0.13549
Acap2	4.62729	4.6288	4.59432	4.51461	4.47905	4.50623	0.920495	0.0301716	0.135543
Mustn1	3.76336	3.98542	3.93487	4.25167	4.10825	4.19442	1.22848	0.0301814	0.135543
Ndufb5	6.54601	6.55238	6.56876	6.46636	6.42619	6.40392	0.916121	0.0301863	0.135543
Maob	0.849596	1.00895	0.850706	1.17814	1.08942	1.27388	1.21735	0.0302276	0.135543
Tgfbr2	6.36743	6.32171	6.2701	6.15728	6.15948	6.19716	0.900103	0.0302311	0.135543
Slc7a7	2.79234	2.9162	2.79364	2.66403	2.46038	2.57632	0.827447	0.0302411	0.135543
Idh3b	5.83715	5.88275	5.91072	6.01711	6.00875	5.993	1.0961	0.0303157	0.135775
Nubp2	3.14161	3.13929	3.21287	3.30246	3.34909	3.2855	1.11045	0.0303302	0.135775
Mrpl16	3.99941	4.09037	4.05581	4.21495	4.16413	4.21462	1.11171	0.0303984	0.135997
Hist1h2ba	2.49169	2.57597	2.729	2.93201	2.93616	2.81148	1.23205	0.0304326	0.136066
Pigk	4.04018	3.91772	3.83518	4.14567	4.37608	4.46732	1.32665	0.0305026	0.136268
Ctnnal1	2.69011	2.76031	2.64417	2.87507	2.85841	2.98977	1.16018	0.0305153	0.136268
Arglu1	3.96147	3.94752	3.95688	3.86226	3.84612	3.82958	0.925431	0.0306101	0.136607
Gas7	2.8178	2.36087	2.56672	1.89938	2.20652	1.93162	0.66789	0.0306487	0.136695
Rbm17	4.85128	4.87798	4.83911	4.96084	4.96731	5.01463	1.09252	0.0306673	0.136695
Ets1	2.48586	2.53865	2.65307	2.80277	2.81647	2.72236	1.16991	0.0307037	0.136773
Clca3a1	1.92954	1.96583	1.76821	2.14359	2.20122	2.41751	1.29651	0.0307554	0.136856
Rrn3	4.79319	4.76174	4.80072	4.88048	4.94998	4.91638	1.09686	0.0307673	0.136856
Cndp2	5.709	5.72511	5.78364	5.87606	5.90069	5.85288	1.10224	0.030779	0.136856
Ubl3	4.88945	4.8671	4.91157	4.7841	4.77174	4.71903	0.911247	0.0308383	0.136917
Vcl	7.61718	7.60438	7.51584	7.41177	7.37423	7.4499	0.888231	0.0308429	0.136917
Hras	3.56153	3.59124	3.66182	3.76856	3.78522	3.72798	1.11673	0.0308492	0.136917
Fam19a5	2.42818	2.36199	2.21515	2.034	2.01854	2.1402	0.825271	0.0309214	0.136989
Fam129a	5.21426	5.09334	5.19057	4.95923	5.02864	4.91152	0.868043	0.0309223	0.136989
Gpc4	5.83349	5.90159	5.83681	5.74366	5.62444	5.68418	0.884438	0.0309577	0.136989
Arxes2	3.33841	3.37334	3.24756	3.14264	3.04557	3.15991	0.865501	0.030958	0.136989
Zc3h7b	5.50273	5.48498	5.43524	5.34502	5.32447	5.36399	0.912062	0.0309598	0.136989
Ptpn14	6.34542	6.37809	6.33194	6.25284	6.18099	6.22151	0.909774	0.0310066	0.13708
Fibin	5.08822	4.73674	4.84972	4.35418	4.58891	4.4217	0.733759	0.031018	0.13708
Elmsan1	3.04635	2.95552	2.94124	2.79189	2.83762	2.83412	0.892863	0.0311596	0.137554
Phf13	3.23016	3.22156	3.17078	3.08546	3.05634	3.09785	0.913493	0.0311632	0.137554
Lima1	8.06653	8.07973	8.11791	7.98855	7.93509	7.89076	0.899157	0.0312561	0.137855
Sema3d	1.86397	1.9399	2.08746	1.72299	1.53633	1.37631	0.743214	0.0312694	0.137855
Ak1	7.66445	7.58966	7.67088	7.76638	7.89665	7.82101	1.14125	0.0312978	0.137897
Pisd-ps2	3.00724	2.96355	3.01376	2.87688	2.88585	2.82549	0.910587	0.0313555	0.137958
AA414768	3.24444	3.05759	3.29045	3.47205	3.78263	3.56127	1.33529	0.0313576	0.137958
B4galt2	4.42685	4.46961	4.45801	4.36126	4.27798	4.28524	0.903372	0.0313712	0.137958
Pmm1	5.08931	4.96552	5.00882	4.81314	4.889	4.82529	0.880974	0.0313879	0.137958
Nudcd1	2.82806	2.57518	2.83313	3.05976	3.46358	3.21687	1.42677	0.0314816	0.138183
Asph	6.64968	6.61803	6.60827	6.51406	6.51438	6.51472	0.924355	0.031494	0.138183
Npl	1.95676	2.19307	2.0964	2.44415	2.2879	2.42097	1.239	0.0314961	0.138183
Fmn1	2.60361	2.8601	2.91031	3.26971	3.1204	3.11655	1.30693	0.0315355	0.138241
Clip3	5.65201	5.5941	5.54819	5.42752	5.44144	5.47229	0.89846	0.0315474	0.138241
Tapbp	4.29886	4.3088	4.32211	4.40525	4.4257	4.41965	1.07877	0.0315984	0.138319
Zfp521	3.85305	3.90858	3.86224	3.77423	3.6739	3.71563	0.896963	0.0316033	0.138319
Gyg	6.25807	6.5969	6.48838	6.9645	6.73773	6.89844	1.34602	0.0316993	0.138656
Mmgt2	4.0801	4.02549	3.94064	3.8072	3.8063	3.8734	0.876175	0.0318019	0.138945
Gmfb	5.1706	5.12807	5.19016	5.2709	5.35697	5.30075	1.10953	0.0318326	0.138945
Pcdhga10	2.02731	2.47861	1.99529	2.91583	2.65615	3.21142	1.71492	0.0318452	0.138945
Rhod	4.15856	4.1442	4.16911	4.2469	4.29437	4.2752	1.08485	0.0318546	0.138945
Kif2a	3.59326	3.5066	3.54969	3.66301	3.80613	3.76703	1.14871	0.0318611	0.138945
Eapp	4.78224	4.77462	4.72159	4.86744	4.91796	4.97793	1.12142	0.031894	0.139005
Rpl35	8.3704	8.3911	8.37742	8.29438	8.23997	8.24858	0.919305	0.0319187	0.139029
Nfe2l2	4.09778	4.04092	4.02586	3.91221	3.93271	3.9349	0.913083	0.0319527	0.139094
Tsc22d3	3.66384	3.79662	3.65895	3.52761	3.31088	3.44165	0.820083	0.032044	0.139408
Fam189b	3.90949	3.9196	3.91647	3.83066	3.78882	3.78648	0.922879	0.0321335	0.139695
Dnajc2	3.70675	3.72631	3.67037	3.81067	3.82863	3.89293	1.10666	0.0321925	0.139695
Rnase4	8.4807	8.51142	8.43661	8.60186	8.61299	8.69773	1.12114	0.0321985	0.139695
Eogt	3.09641	3.11299	3.19312	3.29357	3.3242	3.25651	1.11795	0.0322157	0.139695
Srpx2	6.58121	6.57169	6.57389	6.66005	6.7012	6.70449	1.0834	0.0322217	0.139695
Dmpk	5.67643	5.96112	5.87511	6.27515	6.08551	6.21565	1.2858	0.0322255	0.139695
Mrpl10	5.59436	5.59033	5.63721	5.71558	5.75558	5.71637	1.09025	0.0322688	0.139799
Osmr	6.80994	6.77788	6.73182	6.63427	6.62764	6.66213	0.910743	0.0323002	0.139825
Cdadc1	3.68097	3.74049	3.68864	3.60068	3.49501	3.54224	0.894412	0.0323277	0.139825
Rplp1	10.5607	10.4522	10.5308	10.3286	10.3913	10.2948	0.882486	0.0323325	0.139825
2810408I11Rik	1.7387	1.72379	1.54293	1.91039	2.02482	2.22099	1.31255	0.0323714	0.139858
Rpl30	6.54359	6.43278	6.41791	6.24732	6.30763	6.30174	0.88069	0.032399	0.139858
Atxn2l	6.78014	6.8533	6.84775	6.72048	6.59387	6.59543	0.873678	0.0324091	0.139858
Akirin2	3.62271	3.60853	3.6198	3.70173	3.74811	3.74217	1.08392	0.0324349	0.139858
Fndc3b	6.18634	6.18805	6.19718	6.27913	6.30756	6.3048	1.07854	0.0324365	0.139858
Hmbs	3.76498	3.68019	3.70845	3.82815	3.9689	3.94444	1.14905	0.0324828	0.139975
Gli3	3.34537	3.21312	3.17879	2.98026	3.05116	3.06021	0.85848	0.0325326	0.140106
Asap3	4.93973	4.86583	4.93654	4.76607	4.80022	4.71591	0.897006	0.032587	0.140257
Fam198b	4.75014	4.7764	4.90373	5.03671	5.07613	4.96671	1.16585	0.032644	0.140382
Jup	3.78373	3.91028	3.89995	4.0888	4.01317	4.04535	1.13971	0.0326546	0.140382
Gne	3.06408	3.00824	3.07084	2.91781	2.93669	2.86258	0.904207	0.032717	0.140467
Bloc1s2	3.66109	3.65356	3.72154	3.80417	3.85316	3.79401	1.10309	0.0327197	0.140467
Plaa	7.1417	7.14395	7.17545	7.25354	7.28384	7.25965	1.08263	0.0327514	0.140467
Rnf150	5.0601	5.25609	5.13605	5.45144	5.32447	5.47453	1.20761	0.0327519	0.140467
Ints10	2.75396	2.71934	2.78699	2.86588	2.94351	2.88246	1.10738	0.0328183	0.140669
Spg7	4.60084	4.52584	4.58348	4.67917	4.80569	4.75239	1.13266	0.0329298	0.141064
Crot	4.29767	4.3159	4.31264	4.40275	4.41363	4.42437	1.07717	0.0330027	0.141093
Taf10	4.74296	4.77934	4.83553	4.93907	4.94476	4.90141	1.1063	0.0330112	0.141093
P2rx4	4.57201	4.73918	4.7117	4.95084	4.84491	4.8998	1.17231	0.0330237	0.141093
Lsp1	4.22132	3.87737	4.02892	3.53191	3.7644	3.56107	0.740671	0.0330273	0.141093
Hspa5	8.64854	8.62203	8.67681	8.5395	8.53008	8.4666	0.907391	0.0330365	0.141093
Fam45a	4.16125	4.11855	4.08074	3.97762	3.98223	4.00774	0.911312	0.0330755	0.141093
Gas1	6.4258	6.37404	6.14029	5.91852	5.85792	6.06013	0.770426	0.033094	0.141093
Aars	5.74818	5.80185	5.77193	5.68117	5.58475	5.61059	0.900074	0.033111	0.141093
Tulp3	3.43365	3.45614	3.43799	3.53796	3.54503	3.57088	1.08012	0.0331401	0.141093
Gnai1	1.71561	1.84782	1.71869	1.98811	1.9141	2.06493	1.17574	0.0331479	0.141093
Rpl35a	7.8357	7.8178	7.74336	7.64583	7.61866	7.68106	0.898831	0.0331503	0.141093
Ugt1a7c	5.64755	5.36477	5.45396	5.75919	6.19474	6.11134	1.45921	0.0331768	0.141123
Eif5b	4.42959	4.42857	4.39934	4.50983	4.54471	4.58011	1.09323	0.0332037	0.141155
Ktn1	4.36062	4.40285	4.45155	4.55712	4.55574	4.52006	1.10381	0.0332457	0.141178
Rarres1	3.18284	3.3458	3.2783	3.52512	3.41968	3.51274	1.16621	0.0332688	0.141178
Bcl2l2	5.36801	5.31489	5.30638	5.19722	5.21628	5.21284	0.917797	0.0332802	0.141178
Eif2d	4.17455	4.22268	4.21856	4.11458	4.02409	4.02415	0.898476	0.033287	0.141178
Plekho1	2.60957	2.69177	2.69364	2.83123	2.78881	2.80263	1.10637	0.0333481	0.141351
Arhgef5	2.55186	2.53132	2.51404	2.61963	2.67646	2.69878	1.09853	0.0333668	0.141351
Lamtor4	5.60728	5.69401	5.69409	5.83651	5.79046	5.80665	1.10913	0.0334027	0.141368
Lss	3.8198	3.99456	3.97456	4.22124	4.11084	4.15973	1.18072	0.0334212	0.141368
Mta1	4.75335	4.75318	4.70392	4.62487	4.58887	4.62998	0.916978	0.0334292	0.141368
Rps21	8.46833	8.5263	8.42329	8.33348	8.2201	8.31557	0.87836	0.0335249	0.141669
Rbak	2.17556	2.12314	2.14229	2.02676	2.04755	2.01751	0.920793	0.0335392	0.141669
Rps19	8.78509	8.77998	8.78596	8.69724	8.67278	8.66051	0.92705	0.0335827	0.141734
Pcgf3	5.82301	5.8219	5.83757	5.91608	5.94754	5.93813	1.07837	0.0336044	0.141734
Psme4	5.03719	4.97068	5.13616	5.25321	5.39631	5.24294	1.19349	0.0336455	0.141734
Stip1	4.86861	4.9175	4.86028	5.00377	4.99017	5.058	1.10059	0.0336517	0.141734
Cd53	2.57603	2.49987	2.51387	2.63401	2.7629	2.7526	1.14143	0.0336583	0.141734
Cebpzos	2.82759	2.95327	2.74581	3.1187	3.07478	3.30666	1.25869	0.0336718	0.141734
Eef1b2	8.12066	8.10574	8.10763	8.01973	8.00574	7.9967	0.928948	0.0337061	0.141768
Pfdn5	7.71039	7.63911	7.59883	7.46887	7.4953	7.5192	0.895937	0.0337189	0.141768
C1qtnf1	5.15086	5.15329	5.11354	5.23468	5.26769	5.31405	1.09882	0.0337573	0.1418
Smarca2	5.10104	5.06473	4.99709	4.88986	4.88086	4.93479	0.897548	0.0337656	0.1418
Aplp2	7.14995	7.16538	7.15388	7.24714	7.26081	7.27938	1.07808	0.0337933	0.141818
Zbed6	7.2939	7.25403	7.25141	7.15245	7.16143	7.15409	0.924672	0.033809	0.141818
Rpl31	9.08935	9.03519	9.00929	8.89899	8.91582	8.92871	0.911882	0.0338425	0.141877
E130102H24Rik	2.33329	2.25087	2.20287	2.05936	2.09204	2.12151	0.885589	0.0338794	0.141903
Ephx1	7.365	7.28207	7.50103	7.64574	7.82591	7.62261	1.25059	0.0338879	0.141903
Faim	4.14924	4.17361	4.11743	4.25542	4.26721	4.33191	1.10286	0.0339419	0.141983
Rsrp1	5.92625	6.01542	6.05641	5.85935	5.69849	5.6522	0.830074	0.0339615	0.141983
Selenbp1	4.64742	4.30091	4.22996	3.7578	3.96367	3.97276	0.704168	0.0339656	0.141983
Klf10	2.37133	2.22499	2.19328	1.98047	2.06242	2.06697	0.851594	0.0339873	0.141992
Abl1	6.67659	6.59776	6.6415	6.4921	6.53448	6.47684	0.907128	0.0340211	0.142051
Mbnl1	5.34098	5.41207	5.44306	5.27928	5.1484	5.11263	0.856424	0.0340824	0.142225
Dalrd3	3.39564	3.36619	3.31655	3.22161	3.2124	3.25065	0.911149	0.0341039	0.142233
Arpc2	5.55488	5.57766	5.56819	5.66195	5.668	5.68521	1.07714	0.0341687	0.142422
Bhlhe40	4.17959	4.08848	4.12427	3.96866	4.02109	3.96967	0.902745	0.0342358	0.14262
Secisbp2l	6.35048	6.38965	6.36697	6.2831	6.20641	6.22482	0.911353	0.0342806	0.142724
Tenm3	4.49309	4.26872	4.28307	3.97678	4.12023	4.06894	0.81243	0.034338	0.142776
Sf3b6	2.67035	2.67226	2.65871	2.75229	2.78068	2.80025	1.0816	0.0343515	0.142776
Osr2	3.56393	3.61473	3.32967	3.13597	2.96285	3.22303	0.755472	0.034352	0.142776
Usp1	2.66056	2.57773	2.56203	2.4248	2.46568	2.46494	0.900192	0.0344104	0.142936
Txnl4a	4.1916	4.27077	4.26573	4.3999	4.35844	4.37835	1.10138	0.0344298	0.142936
Snf8	5.87613	5.85661	5.93741	6.0194	6.08366	6.01144	1.11073	0.0345019	0.143153
Zyx	8.2548	8.34301	8.19222	8.08248	7.92043	8.06197	0.842501	0.0345753	0.143376
Cyb5b	4.9824	4.99404	5.09333	5.19753	5.23825	5.15231	1.13032	0.0346079	0.143429
Ddah2	6.05177	6.00471	6.02644	5.91422	5.93068	5.89881	0.922962	0.0346826	0.143657
Ubl5	5.77179	5.75459	5.7829	5.85731	5.90733	5.8845	1.08363	0.0348033	0.144003
Ctsz	7.42177	7.42248	7.44323	7.51987	7.54953	7.53531	1.07786	0.0348097	0.144003
2210016F16Rik	3.84318	3.82995	3.84387	3.92208	3.96657	3.95793	1.08101	0.0348257	0.144003
B3gnt9	4.2118	4.2394	4.19232	4.31835	4.32394	4.37941	1.09349	0.034948	0.14431
Hist1h2bg	2.78107	2.90373	2.90668	3.08744	3.01554	3.03428	1.13768	0.0349555	0.14431
Uap1	5.8031	5.65293	5.57015	5.34028	5.41172	5.4632	0.825586	0.0349594	0.14431
Nsfl1c	4.42232	4.4919	4.51869	4.6428	4.61389	4.60224	1.10593	0.0350588	0.144637
Sh3pxd2b	7.05423	7.06911	7.00291	6.92547	6.87046	6.92882	0.909474	0.0351032	0.14469
Mtmr3	5.04883	5.03055	5.05588	4.95285	4.94129	4.90873	0.924449	0.0351113	0.14469
Luc7l2	3.50681	3.49395	3.5578	3.40941	3.38255	3.31068	0.897852	0.0351585	0.144739
Pnrc1	5.21744	5.20854	5.19049	5.1116	5.09068	5.10159	0.928783	0.0351632	0.144739
Dpagt1	4.50641	4.54891	4.49189	4.41567	4.33208	4.38382	0.906438	0.0352663	0.144927
Ik	5.93357	5.92674	5.93995	6.01749	6.05453	6.04698	1.07824	0.0352915	0.144927
Anapc5	7.73691	7.83752	7.72555	7.62242	7.45561	7.5617	0.855526	0.0353079	0.144927
Kdm6b	3.57336	3.60436	3.6344	3.51006	3.43726	3.40227	0.896451	0.0353122	0.144927
Nck2	2.57456	2.7336	2.68438	2.91618	2.81296	2.88735	1.15889	0.0353272	0.144927
Pet117	0.189544	0.0603752	0.108481	0.254054	0.456428	0.411783	1.19785	0.0353285	0.144927
Sec13	5.04206	5.03287	5.04761	5.12463	5.16436	5.15515	1.07897	0.0353525	0.144943
Chsy1	4.29307	4.2727	4.19337	4.38066	4.45533	4.54222	1.15755	0.0354892	0.145412
Iffo1	3.3991	3.3884	3.34259	3.26166	3.23726	3.27421	0.919096	0.0355159	0.145412
Vps26b	6.9442	6.9126	6.9081	6.81634	6.81836	6.8139	0.92797	0.0355269	0.145412
Snhg3	3.07571	3.03273	2.94563	2.82611	2.81683	2.88787	0.883674	0.0356117	0.145441
Pdgfc	4.14132	4.29226	4.12689	3.99158	3.74858	3.90665	0.805793	0.0356176	0.145441
Plek	2.32357	2.37477	2.38451	2.26812	2.17225	2.15852	0.89192	0.0356375	0.145441
Smurf1	4.19829	4.13689	4.23668	4.03948	4.05539	3.94253	0.881337	0.0356586	0.145441
Nrip1	4.64258	4.54352	4.53815	4.38493	4.43994	4.42712	0.894391	0.0356604	0.145441
Tufm	3.66927	3.78373	3.80194	3.97308	3.90949	3.91251	1.13616	0.0356682	0.145441
Suclg2	4.2241	4.17475	4.23225	4.09049	4.10526	4.03724	0.910201	0.0356741	0.145441
Atp5o	6.6166	6.64015	6.63845	6.72768	6.73262	6.7422	1.07533	0.03575	0.14564
Lrrc32	6.86777	6.82	6.87553	6.95283	7.04237	6.99174	1.1053	0.0357631	0.14564
Sertad4	4.66941	4.50537	4.58806	4.33571	4.443	4.33509	0.857793	0.0358057	0.145732
Itsn1	5.96383	6.01147	5.99114	6.10196	6.08461	6.1151	1.08245	0.0359033	0.145983
Fahd2a	2.53134	2.63675	2.58386	2.76026	2.69636	2.76648	1.11778	0.0359077	0.145983
Sltm	3.86304	3.93746	3.87362	4.03374	3.99655	4.07368	1.10693	0.0359564	0.146099
Renbp	3.99074	3.99328	4.04523	4.12348	4.15703	4.11348	1.09002	0.0359779	0.146105
Prkrir	5.11236	5.06179	5.02966	4.92356	4.93682	4.95616	0.912537	0.035999	0.146109
Ndufb11	7.13491	7.137	7.11198	7.03748	7.00473	7.02335	0.927525	0.0360381	0.14612
Slc2a1	4.36541	4.28468	4.38198	4.47311	4.61117	4.51956	1.14469	0.0360603	0.14612
Rpp30	4.86273	4.76949	4.8617	4.95889	5.11207	5.02481	1.15285	0.0360621	0.14612
Mt1	6.36798	6.48137	6.27773	6.1457	5.93887	6.13073	0.806151	0.0360836	0.146125
Cpox	3.31856	3.19821	3.14818	2.96491	3.0253	3.05116	0.86297	0.0361132	0.146164
Ncf2	0.658571	0.80353	0.796041	1.00179	0.912176	0.944176	1.15235	0.0361816	0.146174
Ch25h	3.44333	3.42964	3.51204	3.33828	3.3066	3.21531	0.883348	0.0361843	0.146174
Hand2	4.33129	4.344	4.28055	4.42704	4.45348	4.52483	1.11208	0.0361902	0.146174
2019-09-07	6.3872	6.4451	6.40492	6.32004	6.21925	6.25552	0.90072	0.0362136	0.146174
Klhl26	4.30852	4.41984	4.40545	4.57337	4.50654	4.54001	1.12174	0.0362232	0.146174
Zc3hav1	3.99998	3.99496	3.92853	3.8449	3.80972	3.86643	0.909274	0.0362395	0.146174
Cxxc5	4.61602	4.61552	4.57377	4.49851	4.4655	4.49973	0.922447	0.0362566	0.146174
Mir155hg	4.00918	5.5984	5.84548	3.49539	0.953264	0.668155	0.0869144	0.0363438	0.146444
Pdcd5	3.83534	3.84762	3.86904	3.94783	3.96555	3.95168	1.07679	0.0364142	0.146624
Ndufs8	4.07662	4.04214	4.0367	4.13515	4.20694	4.21654	1.09997	0.0364289	0.146624
Psmb10	4.25598	4.15773	4.11244	3.9556	4.0016	4.02642	0.87966	0.036461	0.146664
Ap1s1	4.76991	4.78848	4.85088	4.94046	4.96202	4.91052	1.10012	0.0364991	0.146664
Atp1b3	4.51121	4.47975	4.47714	4.57113	4.63851	4.64533	1.09574	0.0365115	0.146664
Ncam1	4.41991	4.42238	4.29365	4.18356	4.12012	4.23455	0.868262	0.0365196	0.146664
Ms4a4d	5.8138	5.78829	5.81313	5.88818	5.94703	5.92693	1.08544	0.0365952	0.146886
Rplp2	8.31319	8.30993	8.29651	8.21927	8.19348	8.20052	0.930156	0.0366207	0.146908
Rps20	10.0117	10.0797	10.0459	9.95178	9.83768	9.86795	0.892774	0.036657	0.146972
Mzt2	1.62119	1.67126	1.68368	1.56697	1.4727	1.45633	0.892726	0.0366874	0.147013
4632428N05Rik	3.50686	3.59227	3.69276	3.85667	3.83685	3.75928	1.16905	0.0367136	0.147037
Gm6251	5.74973	5.73579	5.77018	5.66032	5.64311	5.60178	0.920505	0.0368558	0.147476
Nr1d1	4.20948	4.03123	3.99419	3.74634	3.85041	3.85525	0.83108	0.0368639	0.147476
Hspg2	6.69751	6.74621	6.71286	6.6316	6.54345	6.57285	0.907933	0.0368886	0.147494
Fcgrt	7.31032	7.26821	7.22541	7.12512	7.12922	7.1597	0.911971	0.0370032	0.147831
Kat7	3.56629	3.58632	3.52546	3.45221	3.39387	3.44785	0.913214	0.0370338	0.147831
Ubac2	4.80375	4.82083	4.74746	4.67027	4.61168	4.67702	0.906992	0.0370342	0.147831
Vps4a	4.41218	4.40475	4.44826	4.52076	4.56189	4.52522	1.08436	0.0371731	0.148246
Dhx9	5.69587	5.65381	5.69577	5.77112	5.85133	5.81384	1.09677	0.0371788	0.148246
Mmp12	2.10644	2.50125	2.24736	2.85343	2.58533	2.89698	1.41899	0.0372338	0.148273
Hotairm1	2.82793	2.73701	2.71807	2.88067	3.03516	3.058	1.17735	0.0372434	0.148273
Svep1	8.33107	8.43887	8.4277	8.59019	8.52591	8.55569	1.11858	0.037247	0.148273
Slc10a7	3.71929	3.70317	3.75852	3.62482	3.60525	3.54223	0.907932	0.0372905	0.148353
Prrc1	4.2236	4.23221	4.15387	4.07262	4.02113	4.09028	0.904295	0.0373109	0.148353
Zfp9	3.21113	3.17505	3.2396	3.0946	3.09475	3.02078	0.906434	0.0373511	0.148353
Ncoa2	3.77026	3.68234	3.72939	3.57364	3.62442	3.56256	0.905213	0.0373672	0.148353
Spp1	5.16616	5.3881	5.18745	5.59017	5.45128	5.68574	1.26226	0.0373812	0.148353
Rab28	5.6046	5.65901	5.57838	5.49986	5.39823	5.47304	0.894687	0.0373897	0.148353
Pi15	4.81405	4.84505	4.59499	4.42458	4.28756	4.51478	0.784463	0.0374483	0.148505
Lhfpl2	4.1491	4.13322	4.03034	3.92508	3.88808	3.97704	0.883842	0.0374964	0.148614
Pcdhga11	2.18165	2.1621	2.14205	2.24507	2.29943	2.32427	1.09473	0.0375506	0.148748
Ltbp4	4.37428	4.39096	4.19883	4.05918	3.95874	4.1322	0.825003	0.037592	0.148831
Tgfbr1	5.65205	5.60146	5.53399	5.41885	5.42291	5.47511	0.894735	0.0376573	0.148936
Smarca4	4.84665	4.89579	4.8737	4.98504	4.9659	4.9982	1.08188	0.0376597	0.148936
Psmd6	5.60617	5.60255	5.58932	5.68029	5.71394	5.73263	1.08081	0.0377096	0.149023
Acadvl	3.99741	3.99757	3.99232	4.07696	4.10559	4.11653	1.07647	0.0377409	0.149023
Cyp4v3	3.38144	3.2994	3.36461	3.20022	3.24458	3.16531	0.902229	0.0377548	0.149023
Dld	5.42833	5.4266	5.43816	5.51441	5.54506	5.53934	1.07492	0.0377638	0.149023
Zdhhc12	2.6034	2.54168	2.6042	2.6841	2.7912	2.73314	1.11462	0.0378057	0.149108
Azin2	4.4514	4.58561	4.54371	4.74211	4.65591	4.71923	1.13519	0.0379138	0.149315
2610005L07Rik	3.47468	3.29378	3.21852	2.96023	3.05701	3.09715	0.813652	0.0379138	0.149315
Fn1	11.7096	11.6438	11.448	11.2507	11.2208	11.3878	0.800391	0.0379446	0.149315
Mybbp1a	5.53309	5.49345	5.47143	5.37721	5.38426	5.39564	0.9226	0.0379487	0.149315
Irgm1	4.67324	4.64384	4.62584	4.53893	4.5379	4.54674	0.927304	0.0379611	0.149315
Fam110a	2.49189	2.62369	2.49718	2.75527	2.67817	2.8257	1.16505	0.0380334	0.149518
Myl12a	8.47233	8.63644	8.5885	8.82193	8.71389	8.78754	1.15947	0.0380632	0.149554
Rp9	2.74243	2.79164	2.72119	2.64594	2.55296	2.61798	0.901579	0.0381048	0.149609
Setbp1	4.21487	4.33858	4.20775	4.46557	4.3966	4.54763	1.16566	0.0381207	0.149609
Ptgs1	5.56155	5.70074	5.67303	5.8726	5.78374	5.83404	1.14017	0.0381389	0.149609
Pitpnm1	2.43716	2.35707	2.46609	2.55538	2.69411	2.59131	1.14704	0.0381694	0.149648
Adgrl1	4.96643	5.00371	4.95195	4.88013	4.80476	4.85145	0.912868	0.0382274	0.149794
Nab1	5.88545	5.92041	5.91392	6.00883	6.00231	6.01765	1.07576	0.0383814	0.150317
Gcnt2	1.92536	1.89417	1.98661	2.06616	2.14446	2.06021	1.11608	0.0385653	0.150956
Atp10a	1.80468	2.20473	2.09232	2.62442	2.34883	2.52157	1.38991	0.0387009	0.151312
Clmp	4.96013	4.88686	4.82699	5.02239	5.16182	5.22702	1.19034	0.03873	0.151312
Ncor2	5.42253	5.32864	5.37724	5.21669	5.27266	5.20855	0.90326	0.0387336	0.151312
Eif2s3y	3.59495	3.71524	3.57502	3.46591	3.27037	3.40423	0.838618	0.0387436	0.151312
Rheb	5.60552	5.60676	5.62314	5.69763	5.7252	5.71501	1.07409	0.0387607	0.151312
Megf9	3.03007	2.87549	2.99489	3.12591	3.36354	3.24848	1.21887	0.0388447	0.151559
Tns1	7.34868	7.38333	7.41258	7.29155	7.21572	7.18198	0.897975	0.0388679	0.151565
Thbs3	3.66842	3.70452	3.53811	3.42405	3.31549	3.46778	0.846779	0.0389003	0.151565
Tmem39a	3.91542	3.94786	3.90698	3.83603	3.76821	3.80429	0.918063	0.0389089	0.151565
Foxj3	3.79309	3.72992	3.69382	3.5779	3.60098	3.62249	0.906478	0.0389803	0.151762
Akap12	8.56298	8.36922	8.41025	8.14582	8.27464	8.20321	0.843772	0.0391141	0.152191
Dctn3	5.39756	5.45305	5.42992	5.54502	5.52	5.554	1.08328	0.0391324	0.152191
Rpp21	2.4889	2.53968	2.50473	2.62391	2.60349	2.64865	1.08437	0.0391638	0.152212
Mgarp	2.16617	2.08396	2.15241	1.98649	2.03104	1.94859	0.901999	0.0391798	0.152212
Chd3	6.00584	5.91235	5.92482	5.77917	5.83373	5.80495	0.9044	0.0392339	0.152283
Mdga1	4.39058	4.25446	4.31071	4.10586	4.19436	4.11685	0.880459	0.0392401	0.152283
Sarnp	3.23897	3.32104	3.3367	3.46854	3.4266	3.42693	1.10575	0.039328	0.152543
Magi3	6.8155	6.74415	6.84622	6.64868	6.67589	6.56013	0.884111	0.0394028	0.152674
Tiparp	5.15592	5.04129	5.07115	4.89925	4.971	4.92236	0.89365	0.0394039	0.152674
Glrx	4.09928	4.02879	4.09473	4.17637	4.2944	4.23258	1.12027	0.0394751	0.152751
Vcan	6.6494	6.58594	6.29414	6.04173	5.97338	6.22759	0.737777	0.0394861	0.152751
Nid2	6.99005	6.92064	6.73846	7.12246	7.30281	7.49748	1.3512	0.0394868	0.152751
Calm2	7.87398	7.90723	7.89561	7.99096	7.9856	8.00571	1.07486	0.0395291	0.152833
Oaz2	5.63366	5.66628	5.66389	5.75519	5.75068	5.76172	1.07443	0.039582	0.152884
Aldoa	7.41977	7.44646	7.54876	7.65869	7.68525	7.59796	1.13261	0.0395939	0.152884
Brd8	3.64918	3.69271	3.65973	3.5839	3.50344	3.53248	0.913715	0.0396139	0.152884
Plk2	4.32547	4.33946	4.40423	4.24981	4.19126	4.12002	0.886852	0.0396779	0.152884
Sdhaf3	2.36593	2.35274	2.16869	2.02111	1.95236	2.11545	0.828035	0.0397002	0.152884
Inpp5a	4.60682	4.64703	4.72665	4.83601	4.8435	4.77863	1.1195	0.0397193	0.152884
Srcap	5.10062	5.13304	5.09332	5.02297	4.95558	4.9906	0.918906	0.0397194	0.152884
Adprh	5.79109	5.7866	5.70581	5.62009	5.58111	5.65133	0.903162	0.0397289	0.152884
Nova1	2.76745	2.84563	2.81521	2.71541	2.58859	2.61603	0.886814	0.0397342	0.152884
C1qa	2.4812	2.70114	2.55152	2.3755	2.04449	2.18973	0.766688	0.0397578	0.152884
Stat2	4.04801	3.90521	3.79079	3.56506	3.62436	3.70664	0.8184	0.039784	0.152884
Ano6	5.36457	5.34404	5.29148	5.20675	5.19073	5.23311	0.91638	0.0398326	0.152884
Abhd12	3.62499	3.6171	3.66479	3.7355	3.77724	3.73644	1.08426	0.0398356	0.152884
Sbf2	4.78005	4.77655	4.79987	4.70289	4.67673	4.64756	0.925129	0.0398369	0.152884
Fat1	5.67229	5.72524	5.73119	5.62323	5.52773	5.5183	0.8971	0.0398873	0.152996
Hypk	6.23534	6.25384	6.18335	6.33377	6.35398	6.4327	1.11167	0.0399102	0.153003
Stag1	3.86471	3.74181	3.76129	3.58354	3.66062	3.62081	0.887952	0.039942	0.153044
Pgam1	5.83434	5.78661	5.94062	6.0432	6.15846	6.01629	1.16781	0.0399736	0.153084
Arpin	5.28185	5.35051	5.23355	5.14761	5.02136	5.1311	0.874825	0.040053	0.153283
Asic3	2.3094	2.2597	2.29647	2.37346	2.46182	2.42881	1.09876	0.0400675	0.153283
Celf1	3.44349	3.44727	3.73041	3.93432	4.05026	3.79655	1.3154	0.0401386	0.153415
Cbx6	5.72744	5.73237	5.6474	5.5648	5.51577	5.59084	0.902131	0.0401445	0.153415
Snapc3	4.38965	4.47301	4.51132	4.64677	4.60856	4.58778	1.11725	0.0401954	0.153437
Phf10	4.54896	4.43657	4.4694	4.29965	4.37018	4.31905	0.895706	0.0402036	0.153437
Tpm3	5.88703	5.96573	6.02252	6.15804	6.12819	6.08956	1.12557	0.0402135	0.153437
Tubb2b	4.52642	4.68323	4.79275	5.03113	4.95992	4.88417	1.2291	0.0402589	0.153492
Irak2	2.9869	2.87662	2.94179	3.04977	3.22096	3.15886	1.15898	0.0402749	0.153492
Tmsb4x	7.53506	7.75781	7.63244	7.96466	7.81305	7.97126	1.2149	0.0402914	0.153492
Arhgdib	1.0904	1.15053	1.15743	1.26717	1.24027	1.24578	1.08748	0.0404245	0.153918
Pnpla2	2.81442	2.86539	2.89679	2.99943	2.98439	2.96551	1.09209	0.0405425	0.154287
Wiz	4.21253	4.18298	4.15537	4.07003	4.06808	4.08611	0.925703	0.0406517	0.154567
Cnnm3	2.79056	2.81587	2.7166	2.6355	2.56198	2.65218	0.894156	0.0406795	0.154567
Fpgs	3.5224	3.52441	3.49465	3.42408	3.39198	3.41536	0.929344	0.04068	0.154567
Mrps18a	4.46507	4.40092	4.46375	4.54117	4.65016	4.59145	1.11301	0.0407259	0.15466
Nxf1	4.89812	4.9331	4.94191	4.84493	4.77367	4.76102	0.911196	0.0407525	0.154681
Plekha2	5.73674	5.70065	5.66598	5.5752	5.57736	5.60123	0.9207	0.0408102	0.154819
Bdh2	3.40696	3.27196	3.24323	3.05334	3.13128	3.13544	0.867366	0.0409007	0.154958
Taok2	4.25404	4.26216	4.16653	4.08144	4.02619	4.11141	0.896203	0.0409219	0.154958
Sec31a	7.10632	7.02827	7.03889	6.91033	6.95348	6.92875	0.913909	0.0409301	0.154958
Mbtd1	3.25539	3.31317	3.24449	3.17018	3.06834	3.13236	0.900771	0.0409813	0.154958
Lyn	2.5831	2.54298	2.53868	2.63447	2.71177	2.71969	1.09945	0.0410131	0.154958
Tubb2a	6.47977	6.5276	6.68655	6.84177	6.87054	6.73426	1.19468	0.0410172	0.154958
Pla1a	5.92237	5.87293	5.90779	5.98432	6.07191	6.04069	1.09754	0.0410352	0.154958
C330007P06Rik	4.09092	4.00964	4.09308	4.1766	4.31022	4.23118	1.13193	0.041052	0.154958
Knop1	3.6322	3.62684	3.65682	3.72642	3.76193	3.73802	1.07615	0.0410732	0.154958
Tpp2	3.79976	3.8209	3.80111	3.89551	3.90183	3.92875	1.07457	0.041077	0.154958
Dhx32	3.34502	3.40553	3.38037	3.49872	3.46891	3.50543	1.08422	0.0411116	0.154958
Uqcr11	5.99693	6.07973	6.052	6.19016	6.14218	6.18413	1.09598	0.0411122	0.154958
Mgp	5.85834	5.77823	5.57904	5.37384	5.35638	5.52494	0.796929	0.0411244	0.154958
Slc22a18	1.31189	1.40968	1.37626	1.26364	1.11009	1.14088	0.871244	0.041222	0.155245
Ube2f	4.02296	4.08713	4.07795	4.19327	4.16109	4.18252	1.08594	0.0412531	0.155282
Meox2	1.49622	1.50781	1.33375	1.20902	1.12255	1.27958	0.842206	0.0413969	0.155742
Clu	2.08576	2.54019	2.34489	2.96511	2.646	2.90741	1.44163	0.0414588	0.155895
Hdgf	6.3321	6.35138	6.4052	6.4882	6.50521	6.46143	1.09039	0.0414956	0.155952
Cpne8	3.76966	3.69272	3.56516	3.40274	3.40907	3.513	0.846979	0.0415289	0.155997
Igf1r	3.9739	3.98105	4.00081	3.90664	3.86908	3.84424	0.923706	0.0415577	0.156024
Rhou	5.07718	4.92348	4.84251	4.62	4.69823	4.74825	0.8323	0.0417026	0.156487
Spats2	5.08656	5.13258	5.13051	5.22909	5.21236	5.22458	1.07764	0.041768	0.156652
Vegfa	6.76755	6.87807	6.56864	6.39717	6.16154	6.45068	0.752197	0.0418497	0.156877
Snx9	3.52474	3.37926	3.40498	3.20305	3.29771	3.24867	0.876128	0.0420168	0.157422
Litaf	5.81306	5.87755	5.85244	5.97311	5.93974	5.97666	1.08533	0.0420823	0.157586
Manba	5.36924	5.42114	5.4434	5.54467	5.52655	5.51632	1.0872	0.0421146	0.157621
Vipas39	3.73578	3.77445	3.77791	3.86982	3.85984	3.86582	1.07534	0.0421349	0.157621
Mknk2	3.78713	3.78464	3.79398	3.86772	3.89795	3.89411	1.07196	0.0422324	0.157839
Rps16	9.15684	9.08621	9.11495	8.98776	9.02627	8.98501	0.918665	0.0422375	0.157839
Bicc1	6.90404	6.80482	6.73944	6.5822	6.62568	6.66944	0.873763	0.0422624	0.157839
Psmb5	4.96641	5.0926	4.90004	5.23114	5.17455	5.38941	1.21846	0.0422803	0.157839
Zbtb38	3.6204	3.60597	3.61331	3.68852	3.73215	3.72945	1.07613	0.0423165	0.157893
Zmat2	3.19493	3.14178	3.14754	3.24212	3.33515	3.33253	1.1058	0.0423875	0.158077
Med13l	5.54819	5.55088	5.46642	5.38529	5.33934	5.41387	0.904011	0.042565	0.158657
Mical2	4.92133	5.03954	4.99453	5.17264	5.09651	5.1602	1.11853	0.0426016	0.158677
C1galt1c1	4.50297	4.51848	4.54286	4.61862	4.6322	4.61554	1.07399	0.0426141	0.158677
Csad	4.67745	4.63083	4.54726	4.43382	4.4313	4.49917	0.890384	0.0426807	0.158799
Zbtb5	0.488128	-0.324362	-0.340986	0.63568	1.87528	1.90127	2.95841	0.0427238	0.158799
Zfp385a	3.67494	3.66343	3.5793	3.49101	3.45834	3.53104	0.901816	0.0427298	0.158799
Htra2	4.15988	4.11987	4.16844	4.04534	4.05478	3.99721	0.920422	0.0427341	0.158799
Irf1	4.21652	4.30324	4.10603	3.99213	3.82231	4.00743	0.826961	0.042886	0.159282
Zfp1	0.85246	0.891256	0.828344	0.760423	0.682835	0.740471	0.912309	0.0429521	0.159374
Pvrl2	4.97084	5.10944	5.04416	5.25203	5.1603	5.24676	1.13469	0.0429547	0.159374
Spry1	4.97083	4.80219	3.54821	2.61097	2.25374	3.36407	0.300131	0.0430001	0.159386
Bag1	6.79421	6.77219	6.75775	6.85093	6.90552	6.92418	1.0879	0.0430061	0.159386
Rnft1	4.55379	4.47898	4.57047	4.38874	4.42351	4.31865	0.894374	0.0430386	0.159386
Sgpp1	4.00224	3.97301	3.94046	3.85647	3.85378	3.87663	0.925229	0.0430596	0.159386
Fnbp1	4.155	4.14169	4.15787	4.2285	4.27081	4.25948	1.07455	0.0430677	0.159386
St3gal2	5.89229	5.76745	5.88468	5.64794	5.72323	5.58649	0.870511	0.0431439	0.159586
Zfp410	5.00868	5.01799	4.95263	4.88121	4.83462	4.8922	0.915997	0.0431724	0.15961
Prr3	2.71252	2.71308	2.71664	2.6372	2.60932	2.60039	0.932581	0.0432891	0.159961
Lclat1	5.04838	5.32208	5.24705	5.60725	5.41767	5.5338	1.24912	0.0433936	0.160265
Col1a1	10.5399	10.5578	10.5189	10.4528	10.403	10.4366	0.926243	0.0434281	0.1603
Hk2	2.61366	2.5758	2.65914	2.73015	2.81129	2.73457	1.10629	0.0434617	0.1603
Tmem45a	4.90416	4.86947	4.8156	4.72335	4.72016	4.76223	0.913353	0.0434696	0.1603
Sqle	4.72758	4.93636	4.9586	5.23111	5.09935	5.11245	1.21395	0.0434914	0.1603
Slc29a1	5.6894	5.81568	5.76166	5.64001	5.44823	5.49995	0.851833	0.0435532	0.160365
Setd8	4.20922	4.25183	4.19765	4.32644	4.31515	4.37863	1.0892	0.0436236	0.160365
Ankib1	6.2536	6.27946	6.25245	6.184	6.12672	6.14936	0.92597	0.0436252	0.160365
Lum	7.16141	7.03583	6.84439	6.60649	6.62924	6.7849	0.785607	0.0436277	0.160365
Pcx	3.12204	2.90233	3.02779	3.20026	3.5256	3.40303	1.28978	0.0436351	0.160365
Fam114a2	4.85626	4.85843	4.84273	4.93031	4.95595	4.97715	1.075	0.0436416	0.160365
Ramp1	1.78343	2.00316	1.91936	2.22067	2.06869	2.18511	1.19917	0.0437233	0.160584
Pde2a	1.97161	2.24144	1.58793	2.63545	2.5921	3.30452	1.90686	0.0437556	0.160622
1810009A15Rik	4.56309	4.69417	4.60762	4.82118	4.73612	4.84259	1.13479	0.0438229	0.160722
Dpep2	1.76316	1.24935	2.08952	0.725451	0.959932	0.0307886	0.449238	0.0438273	0.160722
Oxa1l	4.11713	4.05092	4.04023	3.92757	3.95952	3.95696	0.917518	0.04386	0.160761
Gm2115	1.34419	1.47523	1.63686	1.86456	1.82707	1.69934	1.2472	0.0439983	0.161186
Deb1	4.12594	3.97003	3.97279	3.76383	3.86363	3.8351	0.866522	0.0440343	0.161237
Aga	3.31599	3.30674	3.35647	3.42395	3.46641	3.42335	1.08227	0.0440598	0.161249
Mdh1	6.5558	6.60946	6.66081	6.7675	6.75431	6.71702	1.10247	0.0441262	0.161411
Rxra	5.60999	5.59434	5.58222	5.66982	5.71581	5.73233	1.08148	0.0442015	0.161577
Ndufs4	6.28813	6.2886	6.27357	6.36029	6.38762	6.40799	1.07489	0.0442586	0.161577
Dcakd	4.36004	4.37891	4.35795	4.28926	4.24066	4.25705	0.929372	0.0442804	0.161577
Ccl3	0.568204	0.697796	0.560933	0.82002	0.743943	0.901196	1.16281	0.0443008	0.161577
Itga7	0.741095	0.924508	0.736982	1.08489	0.97169	1.18708	1.21991	0.0443142	0.161577
Ube2e3	5.17364	5.20577	5.17787	5.27936	5.27459	5.31048	1.07529	0.0443348	0.161577
Fam195b	6.00348	6.0213	6.00804	5.9366	5.88954	5.89836	0.929724	0.0443401	0.161577
Adgra3	5.28507	5.302	5.23527	5.1665	5.11217	5.17179	0.915861	0.0443498	0.161577
Mvd	2.98777	3.05459	3.22542	3.39769	3.41345	3.26848	1.21151	0.0444082	0.16164
Wdr34	2.12994	2.26493	2.14797	2.04181	1.83501	1.9481	0.843942	0.0444151	0.16164
Kdelr1	7.36912	7.35064	7.27923	7.19318	7.17119	7.23149	0.909125	0.0444336	0.16164
Cbr4	3.92136	3.9181	3.92174	3.99643	4.02687	4.02843	1.07107	0.0444974	0.161767
Panx1	3.37251	3.14667	3.27836	3.45139	3.78479	3.6559	1.29522	0.0445131	0.161767
Son	5.91644	5.90213	5.91878	5.83044	5.81814	5.79512	0.932953	0.0446282	0.162104
Yipf3	5.62618	5.68206	5.66723	5.58007	5.48505	5.49699	0.906929	0.0447051	0.162228
Aarsd1	3.06424	3.06098	3.01716	2.94692	2.91836	2.95471	0.926635	0.0447072	0.162228
Rpl41	6.86597	6.99283	6.87442	6.77393	6.57788	6.69216	0.849679	0.0448301	0.16247
Usp22	4.26932	4.32571	4.30138	4.41374	4.38655	4.42157	1.07995	0.0448347	0.16247
Hk3	0.684464	0.683461	0.628407	0.757707	0.794744	0.855941	1.10228	0.044841	0.16247
Ndufc1	4.91604	5.04269	4.97037	5.16907	5.08614	5.17777	1.12647	0.0448936	0.16258
Chic2	4.2762	4.17247	4.22452	4.05874	4.12437	4.05592	0.902483	0.0449523	0.162711
Paxbp1	3.78088	3.74449	3.85321	3.65724	3.64742	3.52798	0.878951	0.0450046	0.162738
Gbgt1	3.26886	3.32398	3.4398	3.18999	3.06116	2.9378	0.819227	0.0450046	0.162738
Mpc1	4.50488	4.52029	4.59708	4.68273	4.70889	4.64325	1.10243	0.0450856	0.16295
Hs3st1	2.74853	2.76901	2.53202	2.93486	3.01287	3.26728	1.31711	0.0451118	0.162964
Erlin2	4.95794	4.97995	4.95649	4.88879	4.83665	4.8557	0.928647	0.0451749	0.163096
Fap	2.352	2.01019	2.25646	1.72934	1.96514	1.67008	0.7435	0.0451935	0.163096
Ap3m1	4.50064	4.52037	4.58975	4.67522	4.69526	4.63695	1.09828	0.0452523	0.163228
Cpsf7	3.92984	3.96851	3.89047	3.82241	3.74233	3.81428	0.907693	0.0453075	0.163257
Capzb	7.16079	7.20951	7.16199	7.28548	7.26671	7.32393	1.08465	0.0453262	0.163257
Arfip1	5.25898	5.21207	5.2188	5.12054	5.13917	5.12251	0.929877	0.0453279	0.163257
Tgm2	4.47376	4.45629	4.39502	4.53899	4.59835	4.66528	1.11948	0.0453634	0.163304
Suclg1	4.03548	4.01573	3.98591	4.09166	4.14551	4.17979	1.09392	0.0454052	0.163373
2019-09-11	8.2133	8.22005	8.19388	8.12705	8.09163	8.11221	0.932358	0.0454347	0.163398
Psap	9.59394	9.55355	9.66003	9.73603	9.82569	9.72722	1.1205	0.0455041	0.163567
Col5a1	7.97967	8.07917	7.96178	7.87537	7.71471	7.82705	0.86708	0.0455565	0.163674
Sec24a	3.82078	3.70557	3.74507	3.57486	3.64949	3.5918	0.897993	0.0456038	0.163741
Slc9a3r1	3.74033	4.01932	3.95554	4.31513	4.12142	4.22723	1.2513	0.0456446	0.163741
Mfge8	5.75789	5.87911	5.88449	6.05254	5.97819	5.99363	1.12619	0.0456568	0.163741
Ppfibp1	6.61675	6.59619	6.622	6.52632	6.51994	6.48727	0.931244	0.0456652	0.163741
Psmb6	6.30416	6.37553	6.3219	6.4627	6.42388	6.48974	1.09261	0.0457017	0.163791
Ecscr	1.66616	1.80529	1.71969	1.93755	1.84525	1.95171	1.13703	0.0457924	0.163966
Psmg2	4.83452	4.83761	4.74981	4.67032	4.62394	4.70178	0.904245	0.0458028	0.163966
Ppp3ca	5.03002	4.71255	4.90426	4.44312	4.66576	4.4288	0.769409	0.0458184	0.163966
Tmem47	4.67899	4.73666	4.61123	4.53033	4.41658	4.5339	0.878925	0.0458974	0.164063
Gypc	4.27811	4.34024	4.30676	4.2276	4.12528	4.15592	0.906297	0.045926	0.164063
Rbms2	4.96798	4.99957	4.94135	4.87678	4.80915	4.86206	0.91824	0.0459399	0.164063
Ubxn4	6.50947	6.5442	6.5183	6.61837	6.61059	6.64467	1.0739	0.0459402	0.164063
Urgcp	4.66161	4.65408	4.64739	4.57347	4.55473	4.55533	0.936069	0.0459585	0.164063
Il17rc	3.56923	3.61124	3.69001	3.79472	3.79846	3.7342	1.11402	0.0460051	0.164101
Rapgef6	3.25539	3.00492	2.89407	2.5593	2.70019	2.76366	0.765406	0.0460142	0.164101
Rassf2	4.35091	4.16018	4.06631	3.80461	3.9079	3.96473	0.808368	0.0460445	0.164128
Smim4	1.66112	1.62764	1.59402	1.50886	1.51028	1.53375	0.924997	0.0460836	0.164163
Rab3d	3.89011	3.84916	3.80351	3.94015	4.02561	4.07555	1.12504	0.0460996	0.164163
Rpl31-ps12	6.31992	6.32984	6.29154	6.22647	6.1861	6.21852	0.929308	0.046162	0.164305
Lgals4	2.15965	2.13936	1.9043	1.73264	1.65455	1.86378	0.798459	0.0461933	0.164336
Ttyh3	6.49537	6.49601	6.46393	6.56476	6.59394	6.63148	1.08236	0.0462376	0.164344
Adamts15	4.79792	4.71366	4.53677	4.34906	4.34615	4.49453	0.816343	0.0462407	0.164344
H2-T10	3.08875	3.07259	3.07565	2.99565	2.986	2.97631	0.936184	0.046278	0.164396
Dnajc13	4.72172	4.71001	4.71337	4.63449	4.62035	4.61078	0.936084	0.0463226	0.16441
Tbc1d8	0.574888	0.792679	0.478762	0.996757	0.883485	1.23309	1.3491	0.0463274	0.16441
Gdf11	3.73288	3.637	3.65746	3.76999	3.91916	3.90079	1.1422	0.0463856	0.164536
Pxdc1	1.38927	1.44723	1.40782	1.33402	1.23719	1.27351	0.909884	0.046537	0.164915
Arpc5	5.76003	5.7369	5.79528	5.85976	5.91801	5.86555	1.08652	0.0465378	0.164915
Tnip2	2.56504	2.60964	2.61278	2.52083	2.43971	2.43348	0.911208	0.0465717	0.164937
Fads2	5.25606	5.21485	5.20045	5.30074	5.3791	5.39684	1.10053	0.0465893	0.164937
Taf9	4.55718	4.6608	4.64962	4.79938	4.73526	4.76384	1.1072	0.0466864	0.165127
Loxl2	8.04264	8.02377	8.13937	8.22348	8.29371	8.18871	1.12547	0.0466911	0.165127
Apol6	2.37616	2.32129	2.82627	3.11957	3.36987	2.90798	1.5571	0.0467303	0.165127
Lrrfip1	4.35424	4.46302	4.46097	4.61501	4.54824	4.56884	1.11323	0.046734	0.165127
Fabp3	2.26859	2.27538	2.15077	2.37513	2.42496	2.55933	1.1701	0.0467858	0.165229
Flywch1	4.05726	4.1139	4.13821	4.24051	4.21785	4.20608	1.08754	0.0469874	0.165861
Tob1	3.45621	3.46696	3.4308	3.53411	3.55224	3.59455	1.08033	0.0470681	0.165986
Micu1	5.20567	5.11597	5.2029	5.02251	5.07346	4.97194	0.897699	0.0470888	0.165986
E130311K13Rik	3.16309	3.11638	3.19548	3.04081	3.05183	2.96263	0.905572	0.0470992	0.165986
Rps9	8.14285	8.17448	8.12766	8.06416	7.99882	8.041	0.922568	0.0471144	0.165986
Cyp1b1	7.5891	7.47103	7.47979	7.62142	7.80336	7.79653	1.17473	0.0472638	0.166322
Smim19	5.04814	5.12858	5.05084	4.97496	4.84591	4.92003	0.89135	0.0472731	0.166322
Ctsk	5.32193	5.3967	5.31058	5.48223	5.44488	5.54396	1.11007	0.0472784	0.166322
Zfp691	1.7627	1.73553	1.70036	1.6201	1.61599	1.64173	0.926996	0.0473054	0.166335
Med27	4.06912	4.1377	4.11299	4.23321	4.19522	4.23203	1.08384	0.0473377	0.166335
Hipk2	3.19779	3.26468	3.15459	3.35183	3.32808	3.4511	1.12915	0.047351	0.166335
Hist1h1c	6.25853	6.29672	6.22115	6.37001	6.36699	6.45182	1.10238	0.0473997	0.166426
Eya2	4.08098	4.09717	4.15775	4.23657	4.25669	4.20599	1.08966	0.0474233	0.166428
Gm1821	1.6769	-1.58171	-0.66059	2.10536	6.84248	5.92963	38.4635	0.0475349	0.166739
Gxylt2	3.62178	3.57704	3.58488	3.66731	3.74713	3.74227	1.09216	0.0475659	0.166768
Kpnb1	5.91334	5.9041	5.89323	5.82107	5.80411	5.80867	0.936669	0.0476093	0.166839
Rhog	4.52059	4.49986	4.41838	4.32956	4.30737	4.37685	0.904425	0.0476993	0.167074
Cnn2	7.15919	7.26308	7.27325	7.42072	7.35917	7.36738	1.11267	0.0478989	0.167666
Ugt1a6a	5.64939	5.39743	5.55546	5.73186	6.09988	5.9444	1.31972	0.0479152	0.167666
Adm2	1.16309	1.28195	1.13994	1.04709	0.858532	0.99513	0.850689	0.0479473	0.167666
Fam96a	4.29001	4.25987	4.26185	4.34088	4.40233	4.40384	1.08248	0.0479606	0.167666
Cnot6	4.35064	3.80348	4.21973	3.37512	3.75608	3.26283	0.626314	0.0479879	0.167681
Ehd1	5.56108	5.55714	5.54065	5.47157	5.44885	5.45934	0.936166	0.0480704	0.167863
Alyref	2.7139	2.81761	2.75736	2.92547	2.85927	2.93567	1.10737	0.0480871	0.167863
Cript	5.28195	5.2585	5.3081	5.37066	5.42708	5.38279	1.08162	0.0481094	0.167863
Ankra2	3.17743	3.13321	3.20451	3.06041	3.07106	2.99016	0.911191	0.0481646	0.167974
Lrrc45	2.82193	2.84407	2.88308	2.76829	2.71018	2.66674	0.908962	0.0482448	0.168123
Clybl	2.6914	2.62495	2.71132	2.54369	2.57327	2.47484	0.902116	0.0482536	0.168123
Mrpl47	3.1178	3.16604	3.04153	3.25527	3.25549	3.392	1.14621	0.0483248	0.168288
Cdkn2b	4.79706	4.7103	4.67148	4.53937	4.58243	4.60369	0.8984	0.0483471	0.168288
Rpl3	9.74994	9.7856	9.71297	9.64852	9.57396	9.64082	0.912984	0.0484473	0.168439
Ddi2	3.5585	3.63845	3.72034	3.85767	3.83137	3.76918	1.13637	0.0485209	0.168439
Prmt1	5.08218	5.12371	5.08369	5.01841	4.94265	4.97897	0.920707	0.0485519	0.168439
Cadm3	2.55586	2.6898	2.61886	2.81997	2.73004	2.82105	1.12717	0.0485617	0.168439
1500009L16Rik	2.47498	2.5744	2.36204	2.70452	2.67817	2.91066	1.23175	0.0485624	0.168439
Zfp672	2.11235	2.03255	1.97618	1.84718	1.88061	1.91922	0.894012	0.0485695	0.168439
Smu1	3.94494	3.93286	3.95631	4.02123	4.06141	4.04289	1.0713	0.0485711	0.168439
Zkscan17	4.35903	4.18738	4.08337	3.84348	3.93156	4.00091	0.817265	0.0485762	0.168439
Abhd5	6.88434	6.90905	6.80228	6.99242	7.01346	7.1298	1.13613	0.0486645	0.168665
Bgn	11.5983	11.7353	11.8128	12.0068	11.9364	11.8865	1.17529	0.04874	0.168846
Arap1	5.974	6.04143	6.02576	5.93542	5.82636	5.83971	0.901298	0.0487925	0.168903
Tead3	5.62636	5.90101	5.6098	5.4342	5.01847	5.30186	0.721253	0.048803	0.168903
Klf11	2.78054	2.74273	2.69088	2.60077	2.60213	2.6422	0.916475	0.0491463	0.169909
Ppap2b	8.4012	8.20057	8.12013	7.85555	7.97109	8.01428	0.812038	0.0491626	0.169909
Ikbip	5.12675	5.14538	5.11027	5.04779	4.99921	5.02944	0.930244	0.049164	0.169909
Fzd2	5.16141	5.19222	5.23014	5.11294	5.04421	5.00224	0.904569	0.0492099	0.169937
Ptges	4.36869	4.20902	4.32649	4.07073	4.17796	4.03715	0.864038	0.0492349	0.169937
Tmem63b	3.47365	3.48411	3.58186	3.66982	3.70586	3.62017	1.11385	0.0492421	0.169937
Laptm4a	8.14486	8.05327	8.0827	7.94182	7.99887	7.95447	0.912884	0.0492908	0.170024
Sap30bp	4.23663	4.2478	4.17559	4.31972	4.34554	4.42492	1.10701	0.0493495	0.170146
Ahcyl1	6.57832	6.62233	6.63518	6.72543	6.71057	6.70791	1.07553	0.0494804	0.170451
Pex13	4.84474	4.80756	4.79736	4.88858	4.96	4.97341	1.09198	0.0494849	0.170451
Jak1	6.73007	6.63071	6.6622	6.51349	6.57674	6.52928	0.909051	0.0495791	0.170694
Cox7c	6.00558	6.06667	6.02164	6.1468	6.11534	6.17122	1.08353	0.0496142	0.170734
Pop4	3.45922	3.49011	3.56033	3.65047	3.65992	3.60195	1.09984	0.0497478	0.171042
Dut	2.92188	3.02099	2.9466	2.86316	2.71137	2.78313	0.881894	0.049761	0.171042
Mlx	2.98097	2.94065	2.90639	3.02447	3.10468	3.14254	1.11055	0.0497744	0.171042
Tgfb3	5.76951	5.68887	5.61515	5.48118	5.51082	5.56546	0.885179	0.0498523	0.171229
Chst14	4.44831	4.42191	4.4224	4.34118	4.342	4.33393	0.93696	0.0499216	0.171386
Vamp4	4.03323	4.02706	3.93393	3.85094	3.81268	3.89466	0.902101	0.0499548	0.171419
Clcn3	2.01185	2.22605	2.08903	1.94175	1.62936	1.76427	0.791093	0.050085	0.171784
Golga2	5.03006	5.01461	5.0112	4.93608	4.92625	4.92308	0.938079	0.0501283	0.17183
Eif3l	6.38215	6.38055	6.40331	6.3142	6.28862	6.26066	0.930997	0.0501458	0.17183
Sp3	6.91568	6.75345	6.79848	6.58162	6.69291	6.6233	0.874012	0.0502718	0.172105
Snord104	3.7589	3.80875	3.72563	3.88295	3.86868	3.96211	1.10448	0.0502733	0.172105
Thbd	5.53465	5.50642	5.56983	5.43886	5.43504	5.3637	0.915556	0.0504009	0.17246
Pla2g15	4.44006	4.52093	4.41136	4.33755	4.2033	4.30777	0.88358	0.0504749	0.172632
Naprt	2.76109	2.606	2.72454	2.47313	2.57699	2.43581	0.866624	0.0506033	0.172831
Creb3l2	4.88359	4.89198	4.90435	4.8229	4.78715	4.7703	0.931649	0.0506052	0.172831
Pak1ip1	2.83677	2.84569	2.90577	2.97828	3.00414	2.95295	1.0855	0.050623	0.172831
Ldlrap1	2.48961	2.45864	2.48631	2.55065	2.61226	2.58834	1.07772	0.0506283	0.172831
Ipo5	5.35587	5.37228	5.39808	5.30238	5.25505	5.22505	0.921971	0.0506662	0.17288
2210016L21Rik	4.28554	4.23892	4.29985	4.16828	4.1842	4.11385	0.918877	0.050712	0.172954
Itpr1	3.33464	3.3341	3.31781	3.4013	3.4284	3.44967	1.07165	0.0507944	0.173142
Cstb	6.64147	6.62949	6.73582	6.81485	6.87409	6.77802	1.11489	0.0508147	0.173142
Fbln1	7.59191	7.30659	7.0857	6.68542	6.82303	6.98368	0.702836	0.0508683	0.173234
Perp	0.795041	0.758654	0.820971	0.882282	0.95478	0.897416	1.08876	0.0509094	0.173234
Slc6a8	5.28407	5.22056	5.29616	5.36238	5.46892	5.39736	1.10641	0.0509132	0.173234
Med8	2.85823	2.9367	2.97364	3.09525	3.05737	3.03656	1.10451	0.0510009	0.173451
Pinx1	1.5827	1.61775	1.33351	1.79057	1.86338	2.16743	1.35563	0.0510267	0.173457
Myd88	5.12958	5.22726	5.23477	5.37348	5.31528	5.32494	1.1049	0.0510753	0.173541
C5ar1	1.0554	0.992974	1.10874	1.1808	1.29508	1.18595	1.12669	0.0512215	0.173957
Hs6st1	3.81292	3.83568	3.76625	3.70319	3.64394	3.70694	0.918268	0.0513433	0.174146
Cox18	2.56974	2.60669	2.67016	2.51924	2.43624	2.36814	0.883737	0.0513895	0.174146
Uba52	5.69309	5.58749	5.5792	5.43255	5.49661	5.48656	0.900372	0.0513953	0.174146
Stambpl1	4.71721	4.68777	4.65347	4.76365	4.82903	4.86717	1.09951	0.0513959	0.174146
Eaf1	3.7041	3.71474	3.82786	3.92096	3.96126	3.86136	1.1246	0.0513973	0.174146
Snta1	2.6747	2.75016	2.65815	2.83275	2.79466	2.89957	1.11063	0.0514919	0.174336
3110039I08Rik	3.31274	3.24362	3.40861	3.14125	3.1523	2.97215	0.847672	0.0515133	0.174336
Il13ra1	3.68129	3.70555	3.53995	3.43905	3.34837	3.49995	0.859747	0.0515299	0.174336
Taok3	4.50155	4.49167	4.49794	4.42087	4.40584	4.39377	0.93803	0.0515492	0.174336
Uvrag	5.37278	5.45407	5.4344	5.56107	5.51212	5.54553	1.08816	0.0516049	0.174443
2810403A07Rik	4.37785	4.37161	4.39323	4.30617	4.28625	4.25918	0.933516	0.0516717	0.174587
Garnl3	2.6138	2.7637	2.61393	2.88957	2.79461	2.96672	1.16866	0.0517102	0.174636
Oasl2	2.80037	2.48254	2.34179	1.93384	2.11851	2.20034	0.723065	0.0517784	0.174785
Apbb1ip	5.74126	5.70061	5.68591	5.78132	5.8573	5.87501	1.09548	0.0518368	0.174901
Fam26e	4.32969	4.26098	4.22381	4.11207	4.14257	4.16499	0.910905	0.0519016	0.175028
G530011O06Rik	2.53031	2.38788	2.45125	2.56766	2.7771	2.71498	1.1772	0.0519225	0.175028
Dym	4.58826	4.56797	4.52203	4.44713	4.43543	4.47225	0.926408	0.051979	0.175127
Kxd1	4.69556	4.7496	4.79188	4.65733	4.55754	4.51189	0.886392	0.0520002	0.175127
Ankrd40	5.5835	5.6443	5.65686	5.75947	5.73029	5.72999	1.08241	0.0521043	0.175396
Clta	7.02504	7.10763	7.10243	7.22663	7.17786	7.19747	1.09057	0.0521572	0.175493
Nfib	4.11828	4.04152	4.30713	3.89163	3.8764	3.58993	0.769441	0.0522176	0.175536
Snx15	2.71001	2.57187	2.67044	2.76939	2.97399	2.8776	1.1712	0.0522185	0.175536
Ccar1	4.68926	4.69134	4.72327	4.7878	4.81361	4.78804	1.06982	0.0523972	0.175957
Ssr4	4.90253	4.90092	4.82836	4.75701	4.72131	4.78493	0.916582	0.0524132	0.175957
Tmco1	4.88738	4.91651	4.9183	4.999	4.99537	5.00145	1.06681	0.0524163	0.175957
Prpf40b	2.64441	2.57961	2.68055	2.50026	2.52607	2.41307	0.895892	0.0524526	0.175997
Psmg1	3.86296	3.92347	3.96459	4.06904	4.04574	4.01847	1.09454	0.0526805	0.176657
Rpl11	8.55071	8.50931	8.51018	8.42138	8.43622	8.42617	0.934549	0.0526978	0.176657
Lbh	6.28837	6.66198	6.47977	6.97792	6.70773	6.94233	1.32723	0.0528379	0.177045
Gabpa	4.3902	4.38294	4.41103	4.31915	4.29978	4.26617	0.93176	0.0528863	0.177099
Gm13212	3.39857	3.35123	3.25988	3.15151	3.15024	3.22578	0.8923	0.0529028	0.177099
Klhl9	4.48169	4.44534	4.46922	4.37371	4.38455	4.35258	0.934771	0.0529705	0.177244
Rpl39	7.16004	7.1222	7.09572	7.01202	7.02	7.03648	0.929474	0.0530378	0.177251
Tug1	4.9075	4.80387	4.90994	4.70795	4.77002	4.64783	0.889492	0.0530488	0.177251
Tagln2	7.52211	7.56305	7.49658	7.63083	7.62119	7.69657	1.09057	0.0530496	0.177251
Pianp	4.34737	3.99847	3.78714	3.32671	3.51527	3.65806	0.679823	0.0530981	0.177251
Rdx	5.48055	5.39715	5.39364	5.27024	5.3187	5.30735	0.915179	0.0530998	0.177251
Ubl7	3.69914	3.69279	3.71901	3.62892	3.60883	3.57719	0.932436	0.0531225	0.177251
Ptges3	5.83229	5.77573	5.8067	5.87748	5.97027	5.94182	1.09264	0.0531604	0.177251
Rai2	0.66229	0.384819	0.691684	0.857329	1.27536	0.976236	1.38239	0.0531778	0.177251
Lrrc59	5.92792	5.97182	5.97054	6.06092	6.04379	6.05452	1.07067	0.0531923	0.177251
Cops5	5.34229	5.21797	5.41306	5.51067	5.71606	5.52909	1.20314	0.0533126	0.17757
Cebpd	5.11328	5.11563	5.09	5.17956	5.20399	5.23475	1.07332	0.0534173	0.177756
Lnpep	5.0466	4.99792	5.05009	4.92789	4.94788	4.88634	0.924427	0.0534272	0.177756
Tmem42	1.80634	1.1447	1.60586	0.643209	1.11723	0.564867	0.590134	0.0534436	0.177756
Gm6710	0.390638	0.305958	0.353636	0.432904	0.562672	0.51697	1.11545	0.0534844	0.177756
Ddx1	5.91915	5.85886	5.91239	5.97738	6.07614	6.02564	1.09623	0.0534909	0.177756
Gm5801	2.92404	2.54219	2.69651	2.97015	3.51549	3.36102	1.4888	0.053888	0.178994
S100a11	8.72548	8.87611	8.9127	9.10757	9.01541	9.00527	1.15616	0.0539385	0.17908
Dzip1l	2.68105	2.83674	2.76401	2.9819	2.87347	2.96892	1.13679	0.0540178	0.179261
Selt	4.45365	4.47581	4.511	4.58437	4.59161	4.56502	1.07361	0.054045	0.179269
Nxpe5	0.243384	0.528013	0.155406	0.755434	0.586862	1.00266	1.39817	0.0541278	0.179414
Bcl3	3.89659	3.80763	3.80908	3.68049	3.73413	3.71731	0.91381	0.0541874	0.179414
Rad17	3.03129	3.02098	3.02907	3.09601	3.1323	3.1286	1.0673	0.0541915	0.179414
Hmg20b	4.38038	4.39165	4.40011	4.4702	4.48375	4.48147	1.0642	0.0542057	0.179414
Rnf220	4.7696	4.81279	4.8204	4.73204	4.65451	4.64419	0.915826	0.0542324	0.179414
Timm22	4.15313	4.04549	4.18559	4.26622	4.43774	4.30289	1.15853	0.0542367	0.179414
Brwd1	3.14655	3.0609	2.99388	2.86088	2.89756	2.94556	0.889107	0.0544057	0.179877
A430105I19Rik	3.79763	3.86086	3.81747	3.9399	3.9054	3.95968	1.08086	0.0544263	0.179877
Phgdh	3.19397	3.32829	3.23951	3.14357	2.94592	3.03297	0.859768	0.0544929	0.180015
Figf	8.60503	8.76878	8.68853	8.91758	8.80285	8.9068	1.14282	0.054612	0.180303
Nckap1	5.74558	5.80305	5.79701	5.89796	5.8687	5.88567	1.07517	0.0546519	0.180303
Arl6ip4	2.96315	2.98458	2.9889	3.06397	3.06731	3.07005	1.06456	0.0546545	0.180303
Bnip3	5.13932	5.1104	5.19921	5.26362	5.33348	5.25176	1.09913	0.0546848	0.180321
Prkd2	2.09392	2.17352	2.08568	2.0181	1.89116	1.97538	0.89519	0.0547351	0.180335
Wbp5	5.35492	5.3788	5.36944	5.4507	5.45115	5.46747	1.06492	0.054753	0.180335
Mars	4.52913	4.55847	4.53247	4.47055	4.41187	4.43426	0.930809	0.0547816	0.180335
Dgcr6	3.75112	3.6961	3.79095	3.85465	3.95419	3.86482	1.1084	0.0547886	0.180335
Eda2r	3.89395	3.75372	3.86588	3.63561	3.72934	3.59676	0.87773	0.0548982	0.180614
Magt1	6.01315	6.05024	6.02758	5.96254	5.89476	5.91433	0.927308	0.054978	0.180795
Ptprg	4.59913	4.62997	4.63057	4.55439	4.49361	4.48991	0.926775	0.0550103	0.180819
Il3ra	4.32068	4.30675	4.29168	4.22257	4.21117	4.21959	0.939119	0.0552124	0.181338
Rbck1	5.35459	5.39708	5.41226	5.31814	5.24067	5.22271	0.913587	0.0552298	0.181338
Tm9sf2	5.53487	5.50785	5.43642	5.35227	5.34042	5.40025	0.912769	0.0552538	0.181338
Tnfrsf10b	3.28203	3.26748	3.25453	3.33484	3.37691	3.39378	1.07385	0.0552681	0.181338
Atp1b2	1.86271	1.75845	1.45253	1.19599	1.16895	1.43333	0.739759	0.0553348	0.181475
Smc6	6.68612	6.6861	6.63715	6.57378	6.54317	6.5851	0.92994	0.0554066	0.181629
Polr2b	5.79883	5.77552	5.77995	5.85005	5.90121	5.90027	1.07277	0.0554349	0.181639
Nfkb2	4.34152	4.3699	4.37195	4.29607	4.23838	4.23314	0.92809	0.0556764	0.182348
Mettl6	3.50019	3.51023	3.49972	3.57712	3.59136	3.60749	1.06484	0.0557155	0.182394
Cdk4	6.86789	6.93654	6.94406	7.05186	7.01496	7.02035	1.08333	0.0558038	0.182601
Alg9	2.16034	2.25867	2.18672	2.35293	2.29002	2.37697	1.10284	0.055886	0.182748
Mxra7	5.78744	5.78207	5.75085	5.6869	5.66505	5.68976	0.936265	0.0558991	0.182748
Mrpl22	4.35897	4.49073	4.37894	4.6017	4.51478	4.64587	1.13444	0.0560115	0.18286
Klhl7	3.97899	3.99482	4.01081	3.92809	3.88427	3.86444	0.929833	0.0560117	0.18286
Tra2a	4.95203	4.96596	5.04561	5.12363	5.14924	5.08024	1.09643	0.0560335	0.18286
Phospho2	5.59517	5.65643	5.66653	5.76755	5.73688	5.73883	1.07987	0.056034	0.18286
Rpl14-ps1	6.99753	6.97149	6.96098	6.88562	6.88623	6.88901	0.938374	0.0561096	0.182977
2310022B05Rik	5.82779	6.11143	6.04038	6.39123	6.18805	6.30047	1.23706	0.0561202	0.182977
Etfa	6.29404	6.19225	6.27292	6.09765	6.16271	6.06661	0.902891	0.05617	0.183057
4931406P16Rik	4.47136	4.47835	4.50383	4.41483	4.38023	4.35032	0.929761	0.0562356	0.183188
Tcf7l2	3.12089	3.22803	2.94259	2.81387	2.60108	2.87025	0.788337	0.0562625	0.183194
Cdk2ap1	5.20357	5.23267	5.24404	5.32091	5.31761	5.31433	1.06654	0.0563235	0.18331
Cdc42se1	4.3873	4.32859	4.42033	4.48242	4.58497	4.49817	1.10679	0.056421	0.183545
Caml	4.18252	4.18319	4.23187	4.2949	4.32464	4.28298	1.07473	0.056462	0.183596
Chmp3	5.71377	5.68451	5.78618	5.85318	5.92653	5.83278	1.10645	0.0565255	0.183721
Mpeg1	3.39351	3.42961	3.47977	3.35203	3.27584	3.22191	0.898451	0.0567336	0.184206
Aggf1	2.57545	2.56725	2.59504	2.65514	2.69009	2.66738	1.06712	0.0567438	0.184206
Znfx1	6.00348	5.94765	5.93459	5.83872	5.86465	5.86627	0.92802	0.0567794	0.184206
Cops6	6.09963	6.08603	6.1248	6.18314	6.22531	6.1917	1.07086	0.0567983	0.184206
Tmem65	5.50181	5.51929	5.52995	5.45164	5.40664	5.39229	0.93145	0.0568019	0.184206
Unc45a	2.91609	2.9403	2.87965	3.0026	3.00853	3.07639	1.08661	0.0569135	0.184409
Rgs3	3.33924	3.60604	3.61402	3.93478	3.75325	3.78745	1.24176	0.0569152	0.184409
Toporsos	0.886086	0.816848	0.789771	0.681844	0.716003	0.729091	0.917187	0.0569558	0.184435
Arf6	5.20149	5.17734	5.14148	5.06829	5.06319	5.09029	0.931874	0.0569739	0.184435
Atn1	6.15716	6.18867	6.15799	6.09844	6.03739	6.06454	0.930794	0.0571777	0.185012
Ass1	2.7226	2.72934	2.73363	2.6618	2.62987	2.62123	0.93759	0.0572699	0.185228
Chst11	3.60375	3.51647	3.56952	3.64456	3.77665	3.72536	1.11401	0.0573499	0.18533
Neo1	5.07575	5.09955	5.13045	5.03147	4.97568	4.94115	0.918992	0.0573677	0.18533
Cetn3	5.34825	5.37314	5.38281	5.45712	5.45729	5.45514	1.06472	0.0573807	0.18533
Rpl36	7.46547	7.47541	7.39715	7.33211	7.28487	7.35517	0.917161	0.0574065	0.18533
Nup35	2.85486	2.79726	2.93354	3.00635	3.11906	2.99089	1.13361	0.0574594	0.18533
Ctsl	10.0172	10.0846	10.0983	9.99143	9.88167	9.86603	0.896767	0.0574707	0.18533
Med6	3.20485	3.27953	3.23499	3.36425	3.31927	3.37595	1.0837	0.0574857	0.18533
Zfand1	2.38545	2.35606	2.33871	2.26285	2.26579	2.27478	0.936675	0.0575057	0.18533
Polr2g	5.65424	5.65462	5.63218	5.71677	5.74219	5.76943	1.07027	0.0575333	0.185337
Gm7334	3.88719	3.92522	3.94475	4.02623	4.01607	4.00602	1.07123	0.057611	0.185505
Tstd3	1.36334	1.39191	1.37844	1.46234	1.45782	1.47855	1.06464	0.0576728	0.185581
Dxo	3.11522	3.10064	3.10657	3.03154	3.02237	3.01043	0.940825	0.0577171	0.185581
Snx4	5.38437	5.37986	5.41118	5.47119	5.50262	5.47683	1.06721	0.0577223	0.185581
Slc6a12	0.461469	0.536629	0.446003	0.61408	0.574278	0.677394	1.10479	0.0577368	0.185581
Selm	4.61445	4.64764	4.60609	4.54882	4.48484	4.52258	0.928929	0.057765	0.185589
Spire1	3.60713	3.58297	3.55557	3.48327	3.47997	3.4991	0.935232	0.0578054	0.185637
Setd5	4.51356	4.51456	4.51671	4.44639	4.42096	4.41405	0.93964	0.0578362	0.185654
Ccpg1	5.75592	5.69579	5.68037	5.58147	5.6107	5.61403	0.925875	0.0578679	0.185673
Adamts9	2.71033	2.98233	2.85757	3.21357	3.01587	3.17872	1.22478	0.0579235	0.18577
Kitl	2.44024	2.33336	2.28836	2.45984	2.63064	2.67766	1.18163	0.0579575	0.185797
Adcy5	2.52701	2.53789	2.45127	2.60658	2.63416	2.72796	1.11288	0.0580454	0.185972
Ubxn6	5.46268	5.43585	5.46677	5.37259	5.37454	5.33669	0.93564	0.0580818	0.185972
Gls	5.54851	5.56656	5.59501	5.50127	5.45328	5.42102	0.923987	0.0581125	0.185972
Ppdpf	1.86501	1.87262	1.87419	1.80438	1.77173	1.76588	0.938223	0.0581391	0.185972
Cs	6.07004	6.05901	6.08222	6.14211	6.17933	6.16075	1.06612	0.0581402	0.185972
Gamt	3.31952	3.45065	3.37883	3.57001	3.47956	3.57051	1.11777	0.0582219	0.186151
Mocs2	3.67943	3.76385	3.74758	3.6549	3.5261	3.54107	0.895123	0.0582907	0.186289
Man1c1	4.50979	4.44843	4.48797	4.37138	4.40521	4.35512	0.928372	0.058372	0.186463
Utrn	5.51859	5.49035	5.47221	5.3975	5.39944	5.40935	0.937104	0.0583965	0.186463
Fam122a	3.5999	3.59064	3.57805	3.51166	3.49646	3.50306	0.940979	0.0584968	0.186631
Camkk2	2.66181	2.79636	2.68895	2.90784	2.81722	2.94409	1.13131	0.0585005	0.186631
Man1a	3.32426	3.15815	3.22355	3.00266	3.12032	3.03085	0.877665	0.0585421	0.186682
Ola1	4.82701	4.84195	4.83929	4.91254	4.92125	4.93	1.06226	0.0585921	0.186759
Ube2l6	4.7413	4.75993	4.58862	4.49011	4.40552	4.56228	0.861266	0.0586268	0.186788
Ldah	4.78657	4.79514	4.77997	4.85869	4.87422	4.89475	1.06488	0.0586942	0.18692
Ppp1r2	5.10432	4.88882	4.91261	4.65006	4.80066	4.74414	0.845346	0.0587823	0.187077
Drg2	4.5583	4.55121	4.5097	4.6134	4.65051	4.69664	1.08401	0.0587949	0.187077
Pdcd4	6.63685	6.42477	6.48239	6.2169	6.36848	6.27993	0.851804	0.0590609	0.187799
Ugcg	7.66403	7.60968	7.61147	7.51607	7.54309	7.53077	0.932598	0.0591102	0.187799
Atp6v0e2	3.16561	3.35728	3.31797	3.15501	2.87884	2.91842	0.810578	0.0591133	0.187799
Tyro3	5.59943	5.60875	5.60801	5.53992	5.50558	5.50215	0.938507	0.0591251	0.187799
Btg1	3.69403	3.65451	3.55891	3.45967	3.45222	3.53299	0.896441	0.0592141	0.187836
Tmem14c	4.82628	4.83205	4.93768	5.01868	5.05883	4.96483	1.11125	0.0592221	0.187836
Gm20594	3.64715	3.45628	3.43617	3.20336	3.32959	3.31854	0.849909	0.059234	0.187836
Uck1	4.43421	4.33706	4.31796	4.18502	4.24269	4.24444	0.906132	0.0592403	0.187836
Gfpt2	5.81534	5.59747	5.51446	5.24389	5.37598	5.41994	0.810797	0.0593116	0.18798
Grb14	4.33006	4.32087	4.20557	4.405	4.46538	4.58802	1.15287	0.0594649	0.188331
Rbm39	6.24008	6.23346	6.24436	6.16901	6.15177	6.13566	0.94008	0.0594742	0.188331
Ppap2c	3.13203	3.41517	3.48506	3.82528	3.64311	3.62118	1.28388	0.0595497	0.188465
Actg1	8.03461	8.1014	8.11995	8.22384	8.18951	8.18404	1.08403	0.0595686	0.188465
Btbd2	3.89883	3.92548	3.9027	3.84288	3.78846	3.80776	0.934219	0.0596351	0.188593
Nono	8.26509	8.30398	8.26894	8.36975	8.35604	8.39914	1.07016	0.0596636	0.188601
Ccnd3	5.98036	5.9611	5.88281	5.8044	5.7848	5.85209	0.913463	0.0599832	0.189459
Tnks	5.64866	5.62843	5.61685	5.54639	5.54208	5.54664	0.940663	0.0599872	0.189459
Tdrkh	2.20958	2.10151	2.24905	2.0064	2.06625	1.90158	0.87069	0.0601327	0.189836
Enpp5	5.4758	5.4921	5.5083	5.57605	5.58454	5.57513	1.06325	0.06023	0.190047
Adm	5.07954	5.10091	5.06223	5.00639	4.95649	4.99076	0.93397	0.0602666	0.190047
Pkig	3.14026	3.34327	3.327	3.57339	3.43224	3.4796	1.17287	0.0602781	0.190047
Lgals3bp	8.64466	8.38023	8.25312	7.92355	8.07893	8.15718	0.767737	0.0603791	0.190283
Vps72	3.57597	3.62461	3.53786	3.69132	3.67642	3.77293	1.09973	0.0604334	0.190351
1190002N15Rik	4.22692	4.15312	4.25862	4.07698	4.11307	3.995	0.898341	0.0604529	0.190351
P3h1	5.56482	5.64644	5.56891	5.72574	5.67709	5.76746	1.09658	0.060507	0.190438
Cd109	2.29659	2.29819	2.4922	2.18272	2.10563	1.90012	0.808682	0.0605763	0.190528
Cdk16	5.44748	5.48161	5.45535	5.39581	5.33261	5.35577	0.931502	0.0605878	0.190528
Enoph1	2.98783	2.73218	2.884	2.53217	2.71787	2.53085	0.823219	0.0606449	0.190625
Snord32a	1.878	1.58818	1.40285	1.03067	1.18923	1.31783	0.730055	0.0606961	0.190703
Fzd1	6.49851	6.44687	6.31181	6.18823	6.17889	6.29448	0.868697	0.0607358	0.190745
4933434E20Rik	3.83415	3.79998	3.82305	3.88366	3.94672	3.92667	1.07344	0.060796	0.190852
Smim1	5.28088	5.30311	5.35445	5.23572	5.17825	5.12285	0.909448	0.0608962	0.190971
2019-03-05	4.06607	4.07313	4.05811	4.13552	4.15229	4.17248	1.06412	0.0609208	0.190971
Wbp1	3.57201	3.54649	3.55939	3.6224	3.67498	3.66535	1.06964	0.0609248	0.190971
Tubgcp4	3.12989	2.89612	2.61949	3.19327	3.60602	3.89172	1.62162	0.060955	0.190971
Tgfb1	2.856	2.95633	3.02188	3.1638	3.11374	3.06882	1.12867	0.0609875	0.190971
Cmbl	2.54266	2.40374	2.19108	1.95927	1.99529	2.17054	0.787208	0.0609919	0.190971
Odf2	3.66015	3.65703	3.61227	3.55096	3.52522	3.5631	0.933722	0.0610353	0.191022
Mapre2	5.25034	5.30276	5.32509	5.22271	5.13258	5.10798	0.906594	0.0610606	0.191022
Sparc	9.93586	10.102	10.8002	11.2939	11.4029	10.7879	1.86916	0.0610946	0.191046
Emp1	6.36918	7.10966	7.14023	6.40546	5.33289	5.30551	0.429577	0.0612901	0.191403
Ethe1	3.80181	3.87929	3.93337	4.05061	4.01523	3.9778	1.10675	0.0613288	0.191403
Ube2l3	6.18643	6.16313	6.17542	6.23809	6.28799	6.27908	1.06846	0.0613452	0.191403
Rnf41	3.30461	3.28569	3.13301	3.38756	3.47164	3.63287	1.19924	0.0613523	0.191403
Snord12	3.055	2.42407	2.64712	1.87638	2.3429	2.03191	0.642023	0.0613569	0.191403
Hpcal1	4.32535	4.29703	4.34578	4.23742	4.23912	4.18326	0.929714	0.0613841	0.191403
Mrpl39	4.79139	4.7804	4.77402	4.84551	4.88167	4.89196	1.06673	0.0613934	0.191403
Thoc5	4.91341	4.90031	4.90183	4.96865	5.00687	5.00918	1.06568	0.0614272	0.191413
Endov	2.58476	2.53839	2.46502	2.36964	2.37493	2.43442	0.907828	0.0614495	0.191413
Ankrd13c	4.65511	4.64113	4.69644	4.7531	4.79795	4.74851	1.07522	0.0615124	0.191518
Sin3a	6.17503	6.15527	6.09322	6.02014	6.00573	6.05798	0.92286	0.0615359	0.191518
Cd44	3.99831	4.04871	3.98549	4.11367	4.09198	4.16453	1.08307	0.0617869	0.192157
Plp2	3.03547	3.07701	2.97843	2.91845	2.83449	2.92668	0.907368	0.0617941	0.192157
Timm10	2.53306	2.61069	2.45519	2.69755	2.66995	2.83995	1.15467	0.0619245	0.192395
Qk	6.51417	6.54916	6.56465	6.47894	6.41278	6.39458	0.922425	0.0619434	0.192395
Llph	3.08916	3.16166	3.1459	3.25821	3.21463	3.24268	1.07826	0.0619679	0.192395
Dhrs7	4.77091	4.65153	4.58696	4.42708	4.49211	4.53347	0.87671	0.0619766	0.192395
Pcca	3.92673	3.83388	3.84718	3.94461	4.0839	4.07147	1.12336	0.0620554	0.192557
Hmga1-rs1	-0.0141989	1.12796	0.375642	1.94947	1.10784	2.01369	2.33138	0.0621945	0.192907
Ifi205	3.31486	2.96897	2.89105	2.48388	2.71067	2.73099	0.744335	0.0622251	0.192919
Tbce	2.15465	2.16715	2.25403	2.32989	2.35756	2.28146	1.09735	0.0622572	0.192936
Prickle2	3.52699	3.38337	3.34569	3.16547	3.25482	3.26751	0.874331	0.0623161	0.192964
Gas6	8.71867	8.73794	8.66599	8.79846	8.81126	8.89015	1.09326	0.0623195	0.192964
Rpl37	8.89434	8.83917	8.76275	8.66001	8.67196	8.73318	0.903129	0.0626209	0.193777
Serinc3	8.10987	8.21207	8.21813	8.35418	8.28978	8.30096	1.10041	0.0626351	0.193777
Atp6v0b	5.08091	5.09817	5.15436	5.22395	5.23889	5.19178	1.07886	0.0627216	0.193831
Tpp1	5.54046	5.4901	5.52454	5.58472	5.66751	5.63549	1.08178	0.0627395	0.193831
Lrrk2	4.57514	4.58125	4.52648	4.63985	4.66347	4.72379	1.08476	0.0627687	0.193831
Cobll1	2.67678	2.734	2.73379	2.82951	2.79969	2.81075	1.0723	0.062775	0.193831
Ptger1	3.04739	3.05285	3.12185	2.98903	2.94821	2.87387	0.907438	0.0627861	0.193831
Tradd	2.53098	2.60365	2.55664	2.68318	2.63905	2.69773	1.08078	0.0628778	0.193903
Ttc3	6.20275	6.15988	6.20592	6.09648	6.11346	6.05905	0.931649	0.0628787	0.193903
Pex6	4.70891	4.75128	4.76251	4.67769	4.60293	4.58937	0.92002	0.0629227	0.193903
H2-D1	6.93208	6.89866	6.90381	6.82322	6.83283	6.81988	0.940708	0.0629334	0.193903
Tspan14	3.82335	3.92413	3.80478	3.73753	3.58186	3.69748	0.881146	0.062943	0.193903
Ifi27	7.15205	7.06918	7.06203	6.94488	6.99432	6.9869	0.919054	0.0630048	0.194011
Nisch	8.70527	8.66914	8.65366	8.57568	8.58568	8.59226	0.937196	0.0631152	0.194268
Bad	3.82622	3.80672	3.76031	3.69147	3.68094	3.71868	0.931078	0.0632023	0.194454
Ifit3	3.38888	3.04134	3.00562	2.60211	2.83925	2.81971	0.757567	0.0633352	0.194781
Atp5g3	7.9391	8.04428	7.98835	8.14481	8.07365	8.14522	1.09706	0.0633714	0.194809
Ykt6	4.85363	4.85242	4.81962	4.91056	4.93819	4.97558	1.07314	0.0634173	0.19485
Rnf166	4.63424	4.6264	4.59371	4.53215	4.51362	4.53971	0.93843	0.0634384	0.19485
Ccnyl1	4.51931	4.53035	4.61444	4.68779	4.71573	4.64199	1.09433	0.0635043	0.194892
Anapc13	2.67463	2.71055	2.62363	2.77343	2.7713	2.86679	1.09985	0.0635057	0.194892
Otud7b	6.21034	6.08287	6.15253	5.9696	6.05852	5.97047	0.899715	0.063718	0.195458
Arl4d	2.44681	2.66402	2.60914	2.44412	2.13626	2.19229	0.79941	0.063744	0.195458
Pigx	4.84153	4.78922	4.86353	4.72489	4.74691	4.66298	0.918548	0.0638244	0.195587
Zcchc11	3.14489	3.06639	3.09689	2.97518	3.02465	2.98153	0.925671	0.0638398	0.195587
Rtn2	3.78208	3.86913	3.63687	3.53882	3.36819	3.58766	0.829019	0.0639133	0.195729
Vasp	4.77738	5.09788	4.87005	5.32787	5.09451	5.36569	1.27946	0.0639932	0.195832
Gab1	3.68656	3.64105	3.60356	3.51832	3.53238	3.55864	0.926762	0.0640006	0.195832
Mtch2	5.03953	5.0197	5.09542	5.1528	5.20788	5.13873	1.08489	0.0640888	0.195835
Ube2e1	4.31033	4.22451	4.26251	4.33754	4.46543	4.42851	1.10805	0.064103	0.195835
Ablim1	3.36775	3.3629	3.66517	3.20462	3.10025	2.78104	0.733757	0.064114	0.195835
Zkscan1	4.31733	4.30815	4.28799	4.22536	4.21009	4.22413	0.941762	0.0641247	0.195835
Flywch2	2.29822	2.2521	2.11502	2.35634	2.46858	2.61214	1.20008	0.0641618	0.195835
Mxra8	7.19482	7.25282	7.19229	7.31987	7.29003	7.36054	1.08124	0.0641635	0.195835
Qsox1	6.51896	6.53689	6.58282	6.65021	6.66188	6.62439	1.07292	0.0642254	0.195942
Ddx54	3.66531	3.66966	3.66914	3.73646	3.75517	3.76072	1.06042	0.0642587	0.195961
Ppp5c	4.74103	4.76737	4.75397	4.6928	4.63987	4.65016	0.936068	0.0644484	0.196457
Cdk7	3.6371	3.61072	3.64927	3.5521	3.55383	3.50856	0.935394	0.06453	0.196623
Golga5	4.61349	4.58328	4.56533	4.49196	4.49659	4.50626	0.938786	0.0645597	0.196631
Fut10	2.19502	2.03756	2.01651	1.82464	1.92808	1.92321	0.873315	0.0646389	0.19673
4833427G06Rik	1.89792	1.85569	1.58179	1.40376	1.34107	1.58508	0.788492	0.0646463	0.19673
Inpp5b	3.62403	3.64911	3.56045	3.50166	3.43806	3.51975	0.915378	0.064757	0.196914
Eif3j1	4.05227	4.13284	4.0656	4.21072	4.16089	4.24061	1.0892	0.0647612	0.196914
Zfp467	0.483627	0.463051	0.551742	0.400743	0.38576	0.289606	0.905012	0.0650314	0.197629
Ltv1	3.40149	3.31691	3.34051	3.2169	3.27123	3.23408	0.923511	0.0650507	0.197629
Paics	5.14939	5.15546	5.10964	5.05337	5.01905	5.05895	0.935279	0.0651191	0.197686
E4f1	2.7374	2.68462	2.75636	2.62091	2.64414	2.56283	0.920504	0.065124	0.197686
Cisd1	4.14898	4.20297	4.33741	4.4588	4.46468	4.34969	1.14795	0.0651543	0.197695
Ecsit	2.92618	2.96157	2.90435	3.02042	3.01215	3.07708	1.07794	0.0651836	0.197702
Mark2	3.94595	3.92695	3.90418	3.83785	3.83172	3.84726	0.940347	0.0653719	0.19819
Mgrn1	6.62813	6.63803	6.59172	6.53665	6.49843	6.53915	0.935161	0.0654613	0.198378
Id3	4.09383	4.30338	4.18655	4.46914	4.31621	4.46188	1.16976	0.0655277	0.198382
Stx2	5.87383	5.85899	5.86697	5.79412	5.78636	5.77262	0.943367	0.0655535	0.198382
Ampd2	4.0369	3.95637	3.94866	3.835	3.88297	3.87648	0.921157	0.0655825	0.198382
Stt3a	6.52014	6.5008	6.50479	6.43229	6.42895	6.41868	0.943561	0.0655996	0.198382
Serpinf1	10.0614	10.0573	9.95787	9.88431	9.84598	9.93472	0.907321	0.065631	0.198382
Tomm22	4.41625	4.45486	4.47329	4.55177	4.53972	4.53055	1.06782	0.0656448	0.198382
Srp54c	5.15562	5.12882	5.10915	5.0384	5.03988	5.05161	0.939581	0.0656539	0.198382
Smarca5	5.67274	5.6329	5.63281	5.70571	5.77539	5.77774	1.07866	0.065819	0.198799
Pfn1	7.09228	7.18673	7.13178	7.2775	7.2146	7.28373	1.0901	0.0661787	0.199802
Myl6	7.80358	7.95334	7.96731	8.1497	8.05026	8.06062	1.13514	0.0662487	0.19993
Eif3h	7.5286	7.51116	7.48552	7.4205	7.41261	7.43108	0.94016	0.0663296	0.200091
Lbp	5.72844	5.45336	5.1594	4.77617	4.89589	5.12772	0.694686	0.0663603	0.2001
Srsf5	5.64491	5.6155	5.70097	5.55522	5.5513	5.45793	0.910456	0.0664677	0.200181
Agpat6	5.17079	5.22774	5.20623	5.30663	5.2751	5.30664	1.06932	0.0664683	0.200181
Hspa12a	2.04105	1.97501	2.01712	2.07842	2.18028	2.13994	1.09021	0.0664697	0.200181
Comt	4.91683	4.95742	4.91949	4.8651	4.79455	4.8296	0.930566	0.066512	0.200225
Eno3	2.72783	3.18212	3.18519	3.70258	3.38157	3.44774	1.40433	0.066572	0.200257
Gm13889	1.1387	1.47447	1.01325	1.71075	1.50454	2.01487	1.46086	0.0665778	0.200257
Paf1	3.28828	3.31144	3.26611	3.36774	3.36997	3.42175	1.07186	0.0666183	0.200296
Mkl1	4.37228	4.39996	4.35816	4.30581	4.24962	4.28754	0.934326	0.0666583	0.200334
Col1a2	10.992	11.0888	10.9672	10.904	10.7539	10.8717	0.884694	0.0666918	0.200351
Timm17b	4.32377	4.28735	4.2143	4.12966	4.12777	4.18842	0.914201	0.0669267	0.200974
Kif21b	3.20678	3.15068	3.26358	3.08264	3.10064	2.97688	0.896798	0.0670255	0.201187
Wdr1	6.018	6.06262	6.06209	6.14672	6.12692	6.13659	1.06526	0.067172	0.201454
Tnfsfm13	3.26359	3.26208	2.84071	2.61878	2.47029	2.8539	0.714335	0.0671938	0.201454
Zmpste24	4.30518	4.27965	4.29041	4.35142	4.40295	4.39521	1.06698	0.0671977	0.201454
Mapk7	3.48054	3.29116	3.13837	2.88921	2.9853	3.09894	0.801431	0.0673016	0.201583
Syt11	4.88629	4.8832	4.84923	4.79112	4.76832	4.79621	0.939722	0.067319	0.201583
Vash2	2.46893	2.43271	2.54833	2.61058	2.69238	2.58458	1.10895	0.0673239	0.201583
Chmp1b	5.12413	5.06607	5.12328	5.17751	5.27065	5.21607	1.08643	0.0674007	0.201627
Timm9	2.08411	2.04884	2.08454	2.1381	2.20208	2.16948	1.07149	0.0674078	0.201627
Prkab2	3.82323	3.97586	3.99232	3.82739	3.60332	3.58709	0.832907	0.0674329	0.201627
Nucks1	5.97193	5.99255	5.99443	5.92723	5.88114	5.87612	0.9372	0.0674498	0.201627
Mef2d	2.35466	2.38296	2.34668	2.44118	2.43676	2.47983	1.06677	0.0674822	0.201641
Slc12a2	2.96458	3.1034	2.87477	3.21702	3.14416	3.3949	1.21194	0.0676236	0.201924
Tsr2	2.94957	2.97705	2.92654	2.87513	2.81799	2.86422	0.932475	0.0676324	0.201924
Otud4	4.10563	3.98922	4.1148	3.89842	3.97294	3.83035	0.886882	0.0676888	0.202003
Trip6	4.88368	4.94007	4.96111	5.05232	5.0255	5.01602	1.07575	0.0677305	0.202003
Amer1	3.09985	3.15002	3.14505	3.07222	2.99024	2.99345	0.923006	0.0677424	0.202003
Zc4h2	3.49419	3.55987	3.39492	3.64216	3.62789	3.80632	1.15984	0.0678642	0.202278
Adam17	3.87732	3.9501	3.97025	4.07549	4.03528	4.02882	1.08416	0.0679177	0.202278
Cebpg	3.90108	3.93212	3.81621	3.75285	3.67636	3.78398	0.902041	0.0679424	0.202278
Trappc6a	3.26905	3.22797	3.33617	3.16324	3.16662	3.04896	0.898182	0.0679459	0.202278
Gprin3	1.67972	1.70559	1.5898	1.7728	1.7885	1.91296	1.1252	0.0679954	0.202306
Bmpr1a	5.97565	5.94144	5.97539	6.02893	6.09143	6.06056	1.07054	0.0680113	0.202306
Hsd17b4	5.18731	5.23991	5.18923	5.30419	5.27759	5.33749	1.07419	0.0681113	0.202498
Wsb2	5.36014	5.38604	5.38377	5.31835	5.26633	5.26574	0.93607	0.0681315	0.202498
Cx3cl1	3.51035	3.408	3.37328	3.51652	3.67418	3.70978	1.15476	0.0681817	0.202564
Abcf2	3.73873	3.71664	3.78982	3.84394	3.89994	3.83281	1.0815	0.0682662	0.202732
Hnrnpul1	5.63315	5.58413	5.57588	5.49003	5.51278	5.51104	0.93612	0.0683022	0.202756
Slc39a11	3.2694	3.21987	3.23773	3.30181	3.38221	3.36623	1.07939	0.0683796	0.202897
Sirt3	2.77345	2.81103	2.61878	2.52836	2.42204	2.60058	0.857136	0.0684843	0.202897
Erlec1	5.42354	5.33317	5.31616	5.19498	5.24961	5.25071	0.91463	0.0685006	0.202897
Sft2d1	1.84477	1.86484	1.86929	1.93808	1.94075	1.94282	1.05905	0.0685218	0.202897
Tifa	5.09585	5.15532	5.15612	5.25106	5.21866	5.22885	1.07126	0.06853	0.202897
Snora61	1.61503	1.52232	1.87638	1.36932	1.3548	0.97692	0.733273	0.0685508	0.202897
Runx1	3.26757	3.35212	3.30268	3.43636	3.38116	3.4435	1.08332	0.0686983	0.202897
Serping1	9.23443	9.23353	8.9171	8.74997	8.63804	8.9261	0.77639	0.0687145	0.202897
Mrpl32	5.13954	5.29701	5.15211	5.41068	5.30218	5.46901	1.1505	0.0687216	0.202897
Spred1	5.83278	5.7539	5.75298	5.64162	5.68974	5.67711	0.924713	0.0687373	0.202897
Pcgf1	1.53453	1.40152	1.49563	1.29575	1.38905	1.27623	0.89473	0.0687497	0.202897
Hcls1	0.618235	0.633952	0.550624	0.692815	0.711009	0.801111	1.0997	0.0687577	0.202897
Tead2	4.48715	4.54089	4.42201	4.60859	4.59415	4.7238	1.1192	0.0687769	0.202897
Wdr45	4.13665	4.17408	4.18678	4.10657	4.03915	4.02417	0.925493	0.0687778	0.202897
Hnrnpa2b1	6.8029	6.7755	6.8291	6.87998	6.93737	6.88819	1.07298	0.0688091	0.202897
Ndst1	5.48202	5.50106	5.47588	5.55903	5.56281	5.59389	1.06256	0.0688675	0.202897
Rhoc	6.97402	7.02871	7.02025	7.11345	7.08414	7.10264	1.06772	0.0688837	0.202897
Cul7	4.59998	4.54667	4.49768	4.40668	4.4254	4.46159	0.920467	0.0689257	0.202897
Xpa	3.1589	3.1265	3.08039	3.00578	3.00756	3.04368	0.929624	0.0689306	0.202897
Lrrn4cl	7.11233	7.16553	7.0538	6.99665	6.89851	7.0042	0.902877	0.0689312	0.202897
Rnaseh2c	4.09894	4.13639	4.01541	4.20369	4.20754	4.33813	1.12506	0.0689365	0.202897
Timm44	4.70475	4.69212	4.68905	4.75516	4.79182	4.79847	1.06325	0.0689696	0.202913
Atp13a2	2.89474	2.83083	2.88195	2.76109	2.79823	2.73668	0.929023	0.0690323	0.203015
Lsm12	2.69423	2.621	2.73766	2.79524	2.91655	2.80477	1.11581	0.0690824	0.203021
Arsb	5.64384	5.55121	5.56271	5.43699	5.49743	5.47102	0.920107	0.0690905	0.203021
Fbln2	10.3225	10.4191	10.2976	10.2365	10.0873	10.2051	0.886399	0.0691571	0.203135
Lgalsl	5.06224	5.31596	5.30848	5.60067	5.42095	5.46684	1.20863	0.0692695	0.203312
Cdc26	4.60261	4.61029	4.58699	4.53146	4.49947	4.5182	0.942459	0.0692734	0.203312
Bop1	3.79507	3.85862	3.79119	3.92475	3.88967	3.96753	1.08292	0.069327	0.203387
Adgrd1	7.22513	7.36786	7.32	7.21733	7.01504	7.06344	0.864277	0.0694835	0.203704
Atl1	2.1963	2.22288	2.20216	2.1463	2.09371	2.11134	0.938186	0.069491	0.203704
Snhg5	5.88232	5.91961	5.71105	5.61447	5.50352	5.69706	0.84794	0.0695381	0.203759
Raly	5.80519	5.83658	5.76207	5.89329	5.89179	5.97389	1.08756	0.0696576	0.204027
Fam8a1	5.04472	4.98438	5.09024	4.91867	4.94345	4.82671	0.903261	0.0697281	0.204069
Ndufb10	5.70116	5.76372	5.69276	5.82881	5.79509	5.87641	1.08435	0.0697496	0.204069
Rab40b	1.17234	1.16056	1.12889	1.06806	1.05433	1.07922	0.940366	0.0697938	0.204069
Pld2	4.06436	4.14035	4.16051	4.05234	3.9337	3.91246	0.895562	0.0697983	0.204069
Cetn2	4.28704	4.29926	4.25473	4.35315	4.36651	4.41651	1.07224	0.0698448	0.204069
Slc38a1	3.70854	3.89531	3.92409	4.14321	4.01821	4.01979	1.16695	0.0698801	0.204069
Tgfb1i1	4.36853	4.46891	4.41217	4.34176	4.19617	4.25221	0.8971	0.0699112	0.204069
Bax	5.84811	5.8202	5.91342	5.96974	6.03641	5.95001	1.09252	0.0699468	0.204069
Ece1	5.21523	5.24912	5.22418	5.31173	5.30064	5.33288	1.06255	0.069972	0.204069
Rnf149	2.92873	2.99055	3.06589	3.16953	3.15037	3.09071	1.10578	0.0699771	0.204069
Csde1	6.14835	6.16194	6.15544	6.22554	6.23398	6.24605	1.05832	0.0699809	0.204069
Tshz2	6.79708	6.64695	6.68442	6.49751	6.60461	6.54515	0.892506	0.0701009	0.204337
Dennd2a	3.93765	3.8722	3.78744	3.67818	3.69779	3.76572	0.897921	0.0702209	0.204536
Ntpcr	2.13828	2.14172	2.07978	2.02272	1.98826	2.0432	0.930321	0.0702258	0.204536
Ppp1r37	4.66484	4.73217	4.70082	4.6368	4.5344	4.56445	0.917964	0.0702719	0.204589
Rmi1	1.81269	1.73113	1.65364	1.53248	1.56699	1.62604	0.894456	0.0703055	0.204604
Slc25a23	3.28532	3.27582	3.25466	3.19438	3.18012	3.19525	0.943504	0.0703663	0.2047
Cks2	2.58402	2.46046	2.56998	2.63839	2.81802	2.71015	1.13938	0.0703974	0.204708
Fam102a	3.10942	2.97787	2.96458	2.80379	2.89077	2.88259	0.893871	0.0704695	0.204836
Nes	2.87542	2.78747	2.91224	2.7118	2.76027	2.6216	0.892447	0.0705989	0.205069
Cd82	3.69716	3.73095	3.77062	3.66685	3.59982	3.55737	0.915256	0.0706063	0.205069
Atg101	2.12464	2.1935	2.09544	2.26019	2.22492	2.33439	1.10068	0.0707663	0.205129
Map1lc3a	5.06058	5.1221	5.05543	5.18665	5.15313	5.22997	1.08153	0.0708067	0.205129
Dhx33	3.63348	3.60178	3.66855	3.54632	3.54998	3.47582	0.924603	0.0708119	0.205129
Timm8b	4.85628	4.9562	4.86288	5.0379	4.97265	5.0806	1.10326	0.0708373	0.205129
Mrpl2	4.62677	4.73868	4.70249	4.85196	4.77426	4.82713	1.09536	0.0708613	0.205129
Bcl2a1b	0.457158	0.554264	0.338262	0.651905	0.617369	0.851121	1.19979	0.0708658	0.205129
Psat1	3.10707	3.17119	3.04222	2.98311	2.86923	2.9919	0.893549	0.0708699	0.205129
Mtfr1	4.38246	4.37917	4.35966	4.43576	4.46276	4.48637	1.06428	0.0708972	0.205129
Fdps	4.63359	4.8934	4.94173	5.23927	5.06426	5.05808	1.23494	0.0709246	0.205129
Zfand6	3.26402	3.26262	3.24573	3.31978	3.34441	3.36553	1.06271	0.0709342	0.205129
Adipor2	4.36154	4.4065	4.37693	4.47224	4.45083	4.48878	1.0651	0.0709444	0.205129
Actb	9.72047	9.85769	9.8306	10.0015	9.90489	9.95246	1.11225	0.0709897	0.205129
Pdxdc1	7.93497	7.94988	7.88321	7.82963	7.78288	7.84337	0.928877	0.0709942	0.205129
Ldlr	5.28804	5.61776	5.54524	5.92745	5.684	5.80334	1.2558	0.0710389	0.205176
Retsat	4.89978	4.7863	4.74318	4.59917	4.66689	4.68946	0.894078	0.0711307	0.20536
Slit3	7.42576	7.39978	7.35005	7.2801	7.27579	7.31613	0.930767	0.0712291	0.205562
Pcbp4	4.37579	4.38394	4.40149	4.46149	4.47654	4.46471	1.05874	0.0712825	0.205635
Psmb8	3.12288	2.90781	2.91485	2.66624	2.81838	2.77875	0.851101	0.0713202	0.205662
Tm7sf3	5.16004	5.16097	5.13294	5.07737	5.05204	5.07477	0.94268	0.0714202	0.205868
Ids	4.29809	4.24397	4.37317	4.17589	4.18876	4.04855	0.888119	0.0714814	0.205882
Ntng2	3.53588	3.55963	3.35993	3.65386	3.69643	3.90807	1.20896	0.071498	0.205882
Plin3	5.06518	5.10939	5.10101	5.03516	4.96166	4.96815	0.929222	0.0715136	0.205882
Glrx2	3.0104	2.7949	3.08359	2.64763	2.78282	2.46307	0.790379	0.0715385	0.205882
Tor1aip1	4.26441	4.23063	4.12492	4.03415	4.02156	4.11293	0.898828	0.0716771	0.206152
Sepw1	3.31465	3.34715	3.27088	3.21992	3.15296	3.224	0.923707	0.071689	0.206152
C1qb	2.2827	2.30112	2.39545	2.23313	2.17196	2.07247	0.888191	0.0717406	0.206219
Fam98a	4.31853	4.32901	4.34157	4.40322	4.4154	4.40859	1.05789	0.0719116	0.20657
Ewsr1	5.02946	5.01765	5.01291	4.9486	4.9383	4.93742	0.945821	0.0719196	0.20657
Ahsa1	3.68483	3.7699	3.70841	3.84854	3.79296	3.86721	1.0851	0.0720093	0.206588
Nucb2	3.64639	3.60428	3.56761	3.48849	3.50108	3.52724	0.931232	0.0720372	0.206588
Rrp1	5.9745	5.98561	5.90654	6.04195	6.0636	6.14886	1.09597	0.0720495	0.206588
Osgepl1	1.91227	2.03201	2.13415	2.29604	2.23777	2.16098	1.15681	0.0720747	0.206588
Cdk12	2.73758	2.70082	2.75163	2.80093	2.86765	2.82032	1.07319	0.0720773	0.206588
Srsf11	5.39521	5.4195	5.39985	5.34495	5.29542	5.31193	0.939901	0.0720966	0.206588
Specc1	3.25919	3.26671	3.01689	3.38371	3.46125	3.72434	1.27456	0.0724797	0.207604
Ctdspl2	2.51613	2.48653	2.58615	2.42728	2.4214	2.31369	0.904131	0.0725458	0.207711
Ttc28	5.09525	5.10346	5.08266	5.02794	4.99607	5.01254	0.943782	0.0726949	0.208056
Prl2c4	-0.372848	-0.538992	1.12766	1.85266	2.57694	1.03651	3.4585	0.0728132	0.208312
Pi4kb	5.19838	5.10764	5.08775	4.96832	5.0235	5.02741	0.91529	0.0729078	0.208453
Exosc9	3.90478	3.82963	3.85242	3.9234	4.03544	4.01343	1.09537	0.0729631	0.208453
Naalad2	4.30612	4.23062	4.17118	4.06118	4.09599	4.13915	0.907305	0.0729768	0.208453
Enpp4	1.99903	2.23219	2.21976	2.48667	2.32	2.36732	1.18634	0.0729771	0.208453
Traf6	3.92093	3.79949	3.88625	3.70301	3.78808	3.68424	0.903081	0.0730235	0.208466
Raph1	4.03471	4.0674	4.11055	4.18327	4.17999	4.14656	1.07275	0.073039	0.208466
Sec23ip	4.01824	3.99823	4.00479	4.06454	4.1088	4.10534	1.06273	0.0731405	0.208673
Relb	2.34521	2.25321	2.30135	2.16477	2.22699	2.16515	0.922168	0.0731948	0.208746
Lgals3	4.42781	4.65763	4.94879	5.27514	5.1851	4.94866	1.38387	0.0734702	0.209449
Nbn	2.58385	2.5548	2.49257	2.41911	2.41482	2.46655	0.92481	0.0736265	0.20974
Ap3s1	4.52374	4.91867	4.69064	4.50067	3.95756	4.18872	0.70383	0.0736585	0.20974
Trim2	3.12724	3.09969	3.09033	3.16173	3.21569	3.22759	1.07037	0.073664	0.20974
Nab2	4.77044	4.85254	4.79591	4.73708	4.6158	4.67124	0.910924	0.0737046	0.20974
Ergic3	7.10738	7.12298	7.0701	7.01951	6.97542	7.02309	0.935428	0.0737165	0.20974
Gm6182	-0.41825	0.663741	-0.129679	1.36632	0.556956	1.49195	2.18098	0.0737692	0.209807
Clec4n	1.02055	0.986299	0.571763	1.18303	1.36433	1.79772	1.51813	0.0739653	0.210283
Tnfrsf1a	5.94491	5.95381	5.95065	6.01654	6.02927	6.03753	1.05685	0.0740027	0.210307
Cacul1	3.56562	3.52568	3.58479	3.63291	3.70418	3.64866	1.07593	0.074071	0.210418
Emc7	6.4006	6.43274	6.41866	6.49811	6.48799	6.50924	1.0592	0.0741313	0.210507
Mbd2	5.88476	5.8846	5.93125	5.83213	5.80553	5.75434	0.92966	0.0742516	0.210571
R3hcc1	2.75354	2.75397	2.777	2.83259	2.85557	2.83769	1.0587	0.0742638	0.210571
Slc9a8	3.01877	3.00207	2.95825	2.89587	2.88495	2.92089	0.936549	0.0742669	0.210571
Mmp10	0.312161	0.339538	-0.127022	0.537897	0.660857	1.15175	1.53958	0.0742984	0.210571
Nkain1	5.42809	5.28432	5.32229	5.144	5.24716	5.18829	0.897993	0.0742988	0.210571
Rara	3.53048	3.55022	3.47522	3.42307	3.37004	3.43887	0.926298	0.0744511	0.210921
Dlc1	4.3834	4.60708	4.59357	4.40952	4.09493	4.11088	0.795373	0.0745419	0.211095
Poli	3.46465	3.29289	2.12801	1.4599	1.21583	2.26044	0.393222	0.0746482	0.211314
Snrpd3	6.06945	6.16533	6.16085	6.2858	6.22269	6.24262	1.08764	0.0747139	0.211417
Mir3064	6.62915	6.51021	6.64734	6.42344	6.50012	6.34585	0.884924	0.0747595	0.211464
Csf1r	1.68977	1.93961	2.01284	2.29805	2.13402	2.10265	1.23483	0.0748061	0.211514
Trappc13	6.38606	6.34946	6.38613	6.43629	6.50072	6.46686	1.06897	0.0748649	0.211588
Ide	4.41247	4.45771	4.47038	4.55056	4.53076	4.52765	1.06549	0.0748908	0.211588
Atox1	3.71197	3.72696	3.75555	3.81614	3.8257	3.80396	1.06119	0.0749226	0.211596
Prps1	2.5691	2.52661	2.51905	2.44025	2.45836	2.45693	0.940577	0.0750635	0.211911
Smg1	5.4853	5.45423	5.50576	5.40079	5.40719	5.34874	0.934071	0.0753187	0.212549
Metap1	5.08358	5.10277	5.16568	5.23226	5.24517	5.19161	1.0778	0.0753488	0.212552
Idh3a	4.31898	4.33698	4.28419	4.38841	4.39599	4.45464	1.07319	0.0755031	0.212841
Efnb1	4.55826	4.62152	4.55727	4.68507	4.64884	4.72328	1.0786	0.0755101	0.212841
Tpcn2	2.84464	2.92656	3.07653	3.21794	3.20257	3.07628	1.16579	0.0755632	0.212908
Dpp7	4.99796	5.01408	4.99102	4.93874	4.89858	4.91792	0.943111	0.0757378	0.213317
Ogfr	4.79557	4.83777	4.82435	4.76433	4.69422	4.70575	0.933011	0.0758949	0.213677
Actr2	6.1086	6.12567	6.14222	6.20449	6.21027	6.2002	1.05798	0.076043	0.213948
Cdk5	4.20768	4.22189	4.30507	4.37355	4.39612	4.32313	1.08833	0.0760501	0.213948
Aacs	10.3731	10.5809	10.5492	10.7894	10.6381	10.7	1.15899	0.0761846	0.214243
Mthfd2	3.132	3.28249	3.11174	3.04129	2.82063	2.98832	0.852347	0.0762923	0.214463
Ebf2	3.06837	2.61076	2.62562	2.12087	2.45306	2.37055	0.725074	0.076424	0.21475
Trim3	4.26394	4.33388	4.35111	4.25463	4.14627	4.12819	0.905537	0.0765817	0.215034
Nrep	2.97027	2.72355	2.63076	2.34799	2.50606	2.55636	0.805691	0.0765943	0.215034
Sspn	2.8313	2.75306	2.78212	2.66673	2.71786	2.67657	0.930383	0.076615	0.215034
Zcchc7	5.15536	5.02537	5.15073	4.93308	5.02216	4.87869	0.889062	0.0766436	0.215034
1500015O10Rik	2.14321	2.90976	2.44341	3.43026	2.84766	3.41418	1.68023	0.0767098	0.215105
Tmem216	2.69437	2.43066	2.67256	2.78099	3.15256	2.91197	1.28103	0.0767282	0.215105
Prkaca	4.36009	4.38638	4.36624	4.31318	4.262	4.27924	0.940783	0.0767981	0.215218
Jak2	4.8696	4.83166	4.75179	4.66907	4.66837	4.73551	0.914087	0.0768783	0.21536
Mmp23	5.96429	5.98584	5.98521	5.92348	5.87784	5.87565	0.940767	0.0770861	0.215859
Tmem41b	4.89127	4.9169	4.93657	5.00259	5.00075	4.9886	1.06017	0.0771283	0.215894
Usp3	4.0149	3.97266	3.95673	4.03724	4.10953	4.12725	1.08104	0.0772173	0.21606
Mcm7	4.3364	4.45278	4.31023	4.25026	4.0759	4.21514	0.876426	0.0772524	0.216075
Hfe	2.59037	2.8648	2.83316	3.14217	2.94126	3.01273	1.21036	0.0772848	0.216082
Synpo2	3.06924	2.83873	2.86094	2.59948	2.76682	2.7108	0.849167	0.0773674	0.21623
Gm6548	7.71902	7.68291	7.64861	7.57604	7.58469	7.6095	0.935901	0.0774729	0.216376
Slc41a3	2.9459	2.88089	2.95726	2.819	2.85557	2.76879	0.922637	0.0774792	0.216376
Kank2	6.04452	6.05942	6.04379	5.98998	5.95192	5.96402	0.94445	0.0779427	0.217452
Tmem119	6.00018	6.09948	6.096	6.22256	6.15641	6.17576	1.08856	0.0779455	0.217452
Med7	3.72485	3.79419	3.75614	3.86864	3.82479	3.87375	1.07145	0.0779545	0.217452
Fstl1	10.182	10.1686	10.2062	10.1176	10.1078	10.065	0.938999	0.078087	0.217632
Gpr137b	3.57727	3.50954	3.84275	3.97138	4.14869	3.83708	1.27489	0.0781065	0.217632
Scnm1	3.59794	3.59144	3.50138	3.43616	3.40503	3.48532	0.917515	0.078109	0.217632
N6amt1	4.08476	4.12007	4.17624	4.25087	4.24759	4.20215	1.07844	0.0781842	0.217758
Rnf167	4.52415	4.49903	4.54621	4.44758	4.44889	4.39543	0.936521	0.0782222	0.217781
Myg1	1.60858	1.68071	1.58987	1.5409	1.42826	1.5161	0.911109	0.0782646	0.217807
Gria3	4.22577	4.18764	4.21612	4.12748	4.14349	4.10752	0.942398	0.0782917	0.217807
Zc3h7a	1.12402	0.443128	0.6757	-0.109637	0.40871	0.0840713	0.644348	0.0783706	0.217882
Pgs1	3.17	3.23103	3.16512	3.292	3.25762	3.3334	1.07776	0.0784021	0.217882
Lamtor1	4.8457	4.85426	4.93424	4.99762	5.02409	4.95337	1.08389	0.0784088	0.217882
Usp21	2.84884	2.91121	2.76563	2.70709	2.5925	2.73083	0.88954	0.0784601	0.217941
Cask	3.63159	3.53254	3.57844	3.43971	3.5086	3.44821	0.921471	0.0785592	0.218133
Ddit4	4.59621	4.32088	4.39586	4.07801	4.28425	4.17102	0.831716	0.0786568	0.218264
Pitrm1	4.89017	4.88323	4.90761	4.95974	4.9899	4.96996	1.05801	0.0786663	0.218264
Pin4	2.27734	2.39889	2.41789	2.56403	2.48397	2.48499	1.10929	0.07876	0.21844
Tmpo	4.9091	5.20107	5.35962	4.95272	4.51381	4.35594	0.677516	0.0787918	0.218445
Znhit3	2.92485	3.12563	3.06914	3.30613	3.15725	3.2419	1.14845	0.0789093	0.218687
Hoxc6	2.69807	2.62313	2.74351	2.55783	2.59633	2.46379	0.899799	0.0790563	0.218839
Lcmt1	3.22283	3.2129	3.21477	3.15082	3.13971	3.13272	0.94771	0.079058	0.218839
Memo1	3.88554	3.83555	3.93941	3.98919	4.07984	3.98131	1.09651	0.0790771	0.218839
Commd4	4.61696	4.51383	4.59666	4.65414	4.80272	4.72085	1.11228	0.0790898	0.218839
Dynlrb1	6.63128	6.71476	6.66794	6.7948	6.73883	6.79813	1.07799	0.0791329	0.218839
Wwtr1	6.44349	6.54216	6.18818	6.06325	5.84942	6.18319	0.7751	0.0791448	0.218839
Fam134c	3.83763	3.0432	2.87293	3.67693	4.80958	4.97034	2.3993	0.0792919	0.219162
Otub2	1.44937	1.45969	1.32332	1.25178	1.19186	1.31681	0.894461	0.079379	0.219277
Vegfb	3.04722	2.94819	2.90164	2.77558	2.83303	2.86116	0.903951	0.0793938	0.219277
Atat1	3.09696	3.1713	3.28549	3.40559	3.38501	3.29058	1.13275	0.079461	0.219369
Cmtm3	6.19333	6.28022	6.28206	6.39597	6.34003	6.35256	1.08187	0.0794878	0.219369
Mllt10	3.85523	3.89979	3.84644	3.80019	3.72547	3.77598	0.931594	0.0797016	0.219721
Nr1h3	3.34364	3.16175	3.27035	3.02843	3.1636	3.03057	0.877458	0.0797035	0.219721
Cyp7b1	3.69515	3.5953	3.33982	3.14711	3.14623	3.36761	0.795261	0.0797061	0.219721
Tmem203	2.57731	2.68714	2.68427	2.81984	2.74529	2.76545	1.09444	0.0797417	0.219736
Rpl10a	9.34093	9.39399	9.38264	9.31924	9.2363	9.24641	0.928121	0.0799279	0.220166
Uba6	4.7369	4.72618	4.74315	4.67126	4.66081	4.6389	0.945915	0.0799988	0.220253
Adrbk1	4.06056	4.02734	4.01462	4.08759	4.1478	4.1626	1.07232	0.0800203	0.220253
Tmem214	6.17218	6.15737	6.22881	6.10709	6.09303	6.01571	0.922237	0.080243	0.220725
Cyth2	3.89699	3.81104	3.99757	4.06316	4.21335	4.03501	1.15396	0.0802526	0.220725
Fas	3.99496	3.94393	3.96913	3.87599	3.90414	3.87003	0.940877	0.0802951	0.220758
Dok6	1.66774	1.78757	1.57975	1.51103	1.31856	1.5193	0.850301	0.080398	0.220947
Spop	6.15334	6.19091	6.14117	6.24432	6.23038	6.28748	1.06759	0.0804457	0.220947
Sra1	4.0587	3.60207	4.06071	3.33293	3.66189	3.1432	0.687819	0.0804549	0.220947
Get4	4.36694	4.42956	4.45959	4.35765	4.25768	4.22656	0.90675	0.0805593	0.221143
Hspa9	7.27336	7.33078	7.31957	7.25454	7.16622	7.1764	0.925727	0.0805874	0.221143
Pygo2	3.91079	3.97794	3.97868	3.9004	3.7987	3.79732	0.916056	0.0806213	0.221153
Rnf130	4.04537	4.22303	4.18002	4.38908	4.25832	4.32656	1.13225	0.0807784	0.2215
Cmtm6	4.61554	4.62643	4.60778	4.55562	4.52206	4.53685	0.945924	0.0808353	0.221572
Hnrnpab	6.60702	6.67028	6.63832	6.74243	6.70342	6.74558	1.06736	0.0810068	0.221959
Phf5a	3.51316	3.5482	3.52022	3.60621	3.59278	3.62786	1.05968	0.0812265	0.222477
Tm9sf4	7.45245	7.4656	7.35299	7.29183	7.23647	7.33985	0.909174	0.0812649	0.222498
Tmem128	3.48806	3.44371	3.53917	3.58693	3.66918	3.57888	1.08985	0.0813451	0.222634
Ptpn21	3.72578	3.72942	3.76262	3.67921	3.6516	3.61454	0.937633	0.0814149	0.22266
Zfr	5.74707	5.74973	5.74033	5.68429	5.66006	5.66522	0.947639	0.0814162	0.22266
Tln1	5.30915	5.3301	5.32185	5.26595	5.22172	5.22712	0.943448	0.0814488	0.222666
Scpep1	7.26956	7.25101	7.24596	7.30913	7.35097	7.35886	1.06147	0.0814886	0.222691
Ubxn2a	3.05986	3.08098	3.06618	3.13906	3.13871	3.15938	1.0559	0.0815585	0.222798
Fam214a	3.15049	3.07421	3.11705	2.99851	3.04873	2.99431	0.931509	0.0816008	0.222829
Nedd4l	5.91945	5.79775	5.89661	5.95659	6.12938	6.03115	1.12631	0.0816486	0.222876
Emc3	6.15112	6.10916	6.12303	6.18018	6.24908	6.23694	1.06915	0.081753	0.223077
Saraf	5.35129	5.3798	5.35631	5.43672	5.42933	5.45929	1.05784	0.0818738	0.223259
Tmem106b	7.41163	7.40428	7.39313	7.33535	7.3213	7.32727	0.948185	0.0818812	0.223259
2810474O19Rik	3.36628	3.2309	3.34112	3.13583	3.23262	3.10399	0.895744	0.082063	0.223671
Pard3	5.82243	5.84676	5.74456	5.69108	5.62784	5.72268	0.915803	0.0821776	0.223896
Cxcl16	2.84114	2.66673	2.81261	2.55221	2.67901	2.50989	0.872035	0.0822071	0.223896
Fstl3	4.34564	4.40878	4.51094	4.61661	4.60129	4.51646	1.11722	0.0822864	0.223995
Loxl1	7.19378	7.18314	7.17475	7.23902	7.27192	7.28362	1.05908	0.0823051	0.223995
Uqcrq	3.34967	3.42384	3.38091	3.49773	3.44922	3.50345	1.07246	0.0824184	0.224219
Ssh2	4.07257	3.8278	3.43173	3.06976	3.14585	3.47814	0.678955	0.0825416	0.224239
Pih1d1	2.04486	2.00196	2.0666	1.94941	1.96689	1.8943	0.930935	0.0825661	0.224239
Mid1ip1	2.60777	2.63608	2.63669	2.70604	2.69913	2.70547	1.05589	0.0826166	0.224239
AW209491	3.64773	3.75631	3.72078	3.86159	3.78466	3.83605	1.08816	0.0826229	0.224239
Rbbp6	2.661	2.50139	2.75574	2.39439	2.48798	2.21005	0.822715	0.0826449	0.224239
Utp3	2.16841	2.15925	2.10515	2.20967	2.2472	2.30517	1.08092	0.0826521	0.224239
Coro1c	4.91236	4.92287	4.91828	4.86141	4.82903	4.83013	0.946432	0.0826858	0.224239
Surf2	2.97899	3.07146	2.98363	3.14332	3.08189	3.18301	1.09245	0.0827351	0.224239
Stk38	4.70145	4.7195	4.67649	4.6298	4.58605	4.62482	0.941121	0.0827406	0.224239
Mtss1	3.99417	4.19731	3.99787	3.9184	3.63134	3.82938	0.82573	0.0827464	0.224239
Fam131b	3.00197	3.04744	3.18449	2.96632	2.86293	2.72096	0.850798	0.0827658	0.224239
Smdt1	3.41107	3.43725	3.41235	3.49248	3.48734	3.51846	1.05776	0.0828169	0.224239
Isoc2a	3.9986	4.01077	4.04846	3.96018	3.92219	3.88114	0.932803	0.0828375	0.224239
Atf7ip	5.36454	5.31881	5.30064	5.22316	5.2435	5.25198	0.939213	0.0828712	0.224239
Dtna	0.475551	0.548775	0.51867	0.458424	0.351033	0.380594	0.91997	0.0828891	0.224239
Sec63	5.17828	5.1756	5.1257	5.07265	5.04845	5.09181	0.938923	0.0830172	0.224502
Tmem64	5.73297	5.5903	5.62569	5.45389	5.55767	5.50179	0.902175	0.0830934	0.224624
Zdhhc9	3.26341	3.21446	3.19317	3.11352	3.13612	3.14717	0.937245	0.0831376	0.224636
Tbcd	5.52942	5.50837	5.55045	5.59664	5.64337	5.60522	1.06262	0.0831596	0.224636
Bcl10	4.32669	4.34692	4.301	4.25496	4.20851	4.25025	0.940203	0.0832793	0.224876
4930523C07Rik	2.86112	2.80408	2.69078	2.58703	2.59435	2.69033	0.891858	0.0833506	0.224985
C1qbp	5.39475	5.4532	5.47909	5.56603	5.53626	5.52204	1.07279	0.0834812	0.225208
Mcfd2	5.75844	5.72312	5.67052	5.59852	5.60334	5.64559	0.930536	0.0834954	0.225208
Flna	7.4777	7.57544	7.54339	7.67323	7.60505	7.65159	1.08197	0.0835641	0.22531
Mir22hg	8.79392	8.75634	8.97103	9.05684	9.1654	8.96527	1.17053	0.0841566	0.226823
Col4a6	1.39894	1.4281	1.47669	1.37313	1.31283	1.26161	0.919271	0.0842485	0.22691
B3galnt1	4.07819	4.06627	4.16959	4.01252	3.98834	3.87852	0.902373	0.084298	0.22691
Ptgr1	3.83858	3.87823	3.87121	3.94878	3.93089	3.94585	1.05774	0.0843173	0.22691
Dnaja1	4.89528	4.87721	4.81768	4.92951	4.97855	5.04153	1.08866	0.0843418	0.22691
Ufsp2	3.86235	3.82985	3.87332	3.9183	3.97752	3.93716	1.06525	0.0843452	0.22691
Ccnl1	4.19352	4.24908	4.24103	4.1766	4.09109	4.09819	0.927657	0.0844209	0.22703
Cers4	2.64642	2.67493	2.58493	2.53662	2.47266	2.55661	0.922706	0.0846017	0.227432
Polr2l	3.14763	3.11459	3.21171	3.26035	3.33067	3.23967	1.08797	0.0846862	0.227535
Dusp16	1.88756	2.06485	2.01356	2.22227	2.09038	2.16642	1.12893	0.0847028	0.227535
Mrps21	4.06717	4.00122	4.00624	4.07732	4.17615	4.17164	1.08636	0.0848095	0.227737
Fam150a	2.3162	2.54549	2.76458	3.04995	2.93375	2.7627	1.30307	0.0849837	0.228121
Snn	8.99021	8.9295	8.97598	9.02423	9.11636	9.07133	1.0776	0.0850241	0.228145
Iah1	4.67296	4.63352	4.65171	4.57006	4.58821	4.5624	0.945412	0.085129	0.228342
Ostm1	5.27037	5.20313	5.30002	5.34506	5.45196	5.35846	1.09447	0.0852921	0.228636
Hdlbp	7.44501	7.46215	7.41214	7.36625	7.32258	7.36799	0.939852	0.0853015	0.228636
Alg14	3.05186	3.18383	3.22208	3.37566	3.28997	3.27402	1.12062	0.0853501	0.228681
Fip1l1	3.96432	3.91386	3.86632	3.78463	3.8037	3.83938	0.927866	0.0854339	0.228822
Ftsj3	4.22606	4.29765	4.25543	4.36895	4.32228	4.37542	1.07031	0.0856057	0.229197
4833439L19Rik	5.48798	5.49156	5.47789	5.54485	5.56203	5.57997	1.05572	0.0856811	0.229302
Ptgir	3.846	3.8984	3.8714	3.96454	3.93456	3.97046	1.06181	0.085722	0.229302
Pdgfa	2.3008	2.3117	2.44866	2.52789	2.56711	2.44367	1.11947	0.0857645	0.229302
Cav2	2.85173	2.87281	2.92705	2.82085	2.76956	2.7122	0.920835	0.085771	0.229302
Ccdc59	4.27355	4.2196	4.27035	4.16172	4.19206	4.13243	0.936568	0.0858828	0.229516
Ociad1	6.38629	6.3704	6.37829	6.43254	6.47052	6.46571	1.05681	0.086098	0.230007
Rdh11	2.73121	2.86934	2.87503	3.03406	2.93789	2.95361	1.11221	0.0861321	0.230013
Usp12	3.97269	4.04702	3.96034	4.10808	4.06273	4.16062	1.08659	0.0862634	0.230242
Ntan1	5.31111	5.22147	5.30445	5.15195	5.21194	5.11612	0.919083	0.0862812	0.230242
Actn1	6.47349	6.5991	6.61064	6.75714	6.67142	6.67983	1.1057	0.0863314	0.230262
Sppl3	6.22033	6.2436	6.22962	6.17778	6.13141	6.1427	0.944488	0.0863524	0.230262
Mir707	0.425657	0.162213	0.644951	0.773544	1.19321	0.725814	1.41198	0.0865148	0.230596
2810004N23Rik	3.81745	3.77982	3.86083	3.90502	3.97609	3.89972	1.07925	0.086541	0.230596
Arf2	4.0757	4.19337	4.09883	4.2777	4.19395	4.30459	1.10131	0.0866819	0.230887
Rchy1	4.78218	4.78216	4.77171	4.7171	4.69617	4.70223	0.949211	0.0868216	0.231174
Ebf1	5.4434	5.35512	5.2484	5.12333	5.1589	5.24489	0.884399	0.0869086	0.231258
Mad2l2	3.28289	3.31367	3.35616	3.42262	3.41915	3.38577	1.06711	0.0869167	0.231258
Kctd2	4.2919	4.18033	4.20133	4.06397	4.14292	4.10533	0.918144	0.0869983	0.23127
Gpr137b-ps	3.57577	3.63275	3.78211	3.89561	3.89797	3.7685	1.1446	0.0870218	0.23127
Lsm14b	5.25466	5.26131	5.29584	5.34869	5.36579	5.33726	1.05834	0.0870716	0.23127
Nt5c3b	3.72096	3.73297	3.65534	3.60538	3.56123	3.63216	0.929244	0.0870849	0.23127
Atp2a2	7.24489	7.2484	7.22752	7.29887	7.31644	7.3415	1.05736	0.0871069	0.23127
Pkdcc	4.43931	4.57346	4.5175	4.44086	4.25582	4.31312	0.884259	0.0871144	0.23127
Fbxo44	2.27986	2.21899	2.16341	2.28676	2.38792	2.44489	1.11413	0.0871443	0.23127
Pja2	4.19429	4.10366	4.421	3.9971	4.00315	3.66608	0.779756	0.0872944	0.231584
Ptprs	5.49602	5.4518	5.43865	5.51273	5.58544	5.59993	1.07643	0.0873658	0.231633
Uqcr10	6.54917	6.52961	6.49844	6.58031	6.62535	6.65924	1.07035	0.0873768	0.231633
Pygb	5.77692	5.78751	5.74683	5.70006	5.66493	5.70097	0.943677	0.0875613	0.231942
Ski	4.9134	4.94679	4.89081	4.84795	4.78634	4.83878	0.936427	0.0875769	0.231942
Tmem63a	4.58743	4.66664	4.58538	4.53988	4.42227	4.50178	0.915074	0.08759	0.231942
Eif3m	6.54893	6.4765	6.44099	6.34347	6.38336	6.40495	0.92396	0.08764	0.231942
Tcaf2	3.47829	3.62615	3.70156	3.8735	3.78302	3.73429	1.14822	0.0876574	0.231942
Trpm7	7.14924	7.15862	7.12545	7.07791	7.04514	7.07391	0.945674	0.0876948	0.231942
Col8a1	5.58893	5.76999	5.76108	5.62281	5.37226	5.38401	0.839366	0.0877171	0.231942
Gatc	3.63924	3.60317	3.65955	3.70218	3.76675	3.71372	1.06859	0.0877895	0.231974
Mfsd12	2.66083	2.81242	2.79711	2.68402	2.47383	2.4913	0.863455	0.0877928	0.231974
Atp6v1d	5.01971	5.03168	5.09593	5.15393	5.17204	5.11609	1.07214	0.0879051	0.232186
Impdh2	5.04202	4.98101	4.87549	4.77352	4.78721	4.87565	0.896533	0.0879696	0.232272
Mrpl14	3.83116	3.89085	3.80292	3.94533	3.91412	4.01177	1.08529	0.0880148	0.232307
Esyt1	4.9374	5.11122	5.1004	5.29513	5.16912	5.20558	1.13098	0.0881328	0.2325
Matr3	5.62136	5.56543	5.60507	5.50363	5.53677	5.48805	0.939644	0.088152	0.2325
Cyb5r1	5.66572	5.90313	5.80319	5.68694	5.36609	5.46971	0.818142	0.0882175	0.232588
Cap1	7.05344	7.06108	7.11616	7.17032	7.19032	7.14248	1.0665	0.0883631	0.232887
Sbf1	3.80963	3.83462	3.86772	3.78307	3.73137	3.69584	0.931181	0.0884259	0.232968
Polr2j	5.57712	5.58279	5.53942	5.62898	5.64669	5.69449	1.0661	0.0885898	0.233315
Ate1	5.40043	5.51309	5.42569	5.37174	5.21305	5.30019	0.898208	0.0886478	0.233383
Etv3	2.66839	2.62538	2.63197	2.55375	2.57506	2.56022	0.945593	0.088778	0.233641
Nop16	3.16073	3.18323	3.14421	3.23157	3.23061	3.27536	1.06071	0.0889501	0.23401
Elp3	4.61723	4.63537	4.65342	4.58367	4.5422	4.5215	0.940703	0.0890753	0.234254
Ppp2r5b	3.10758	3.07697	3.1502	3.02984	3.03406	2.95399	0.92785	0.0891427	0.234347
Slc7a6	5.62013	5.62107	5.60807	5.67327	5.69287	5.70985	1.05505	0.0892743	0.234608
Tsg101	3.75219	3.75398	3.7075	3.79987	3.82233	3.87301	1.0688	0.0893177	0.234637
Plbd2	5.49291	5.49296	5.51059	5.56251	5.5837	5.57065	1.05347	0.0894061	0.234784
Vimp	5.51956	5.51593	5.491	5.43933	5.42094	5.44067	0.948088	0.0895521	0.234996
Tmem29	1.81894	1.76509	1.85666	1.71303	1.73799	1.63723	0.920081	0.0895955	0.234996
C1rl	1.81081	1.92977	2.16258	2.35129	2.3257	2.1269	1.23723	0.0895997	0.234996
Asah1	7.24644	7.25428	7.27302	7.32712	7.34064	7.32724	1.05368	0.0896162	0.234996
Vps53	3.28241	3.30086	3.31063	3.37088	3.37327	3.36957	1.05332	0.0896492	0.234997
2200002D01Rik	2.6246	2.86912	2.93686	3.20148	3.03517	3.00719	1.21192	0.0899379	0.235526
Akt1	7.81442	7.79718	7.79296	7.73183	7.72875	7.7272	0.950059	0.0899442	0.235526
Sec23a	6.38227	6.2911	6.32931	6.20483	6.26867	6.21714	0.928907	0.0899844	0.235526
1810043H04Rik	3.51768	3.74031	3.53193	3.8705	3.70702	3.94434	1.18885	0.0899849	0.235526
Vwa5a	6.35014	6.30855	6.35349	6.256	6.27555	6.22311	0.940953	0.0900132	0.235526
Rpl15	7.31958	7.28991	7.31003	7.2335	7.24295	7.21637	0.947832	0.0901094	0.235693
Furin	4.81675	4.8513	4.84881	4.92037	4.90679	4.91667	1.0551	0.0901954	0.235833
Lrrfip2	2.63908	2.8261	2.86728	3.07227	2.94416	2.93301	1.15698	0.0902936	0.236005
6030419C18Rik	4.69787	4.69689	4.61751	4.5629	4.5312	4.60252	0.928113	0.0903537	0.236042
Usp48	4.78018	4.72736	4.70265	4.62238	4.64848	4.66245	0.936657	0.0903728	0.236042
Glul	4.76152	4.70352	4.6428	4.76815	4.86594	4.92813	1.11337	0.0904784	0.236233
Map4	6.92764	6.96815	6.97829	7.05061	7.03287	7.03126	1.05853	0.0907237	0.236788
Fkbp3	5.05956	5.19709	5.14781	5.31569	5.21385	5.28225	1.10105	0.0908478	0.237027
Apobec3	3.44559	3.39283	3.50254	3.54714	3.64003	3.53541	1.09438	0.0909325	0.237163
Foxs1	2.62829	2.71047	2.99591	2.58113	2.39356	2.09978	0.742427	0.0910135	0.237289
Slc16a1	2.87886	2.77462	2.67025	2.8689	3.03613	3.14152	1.18629	0.0910823	0.237383
Acot13	2.57435	2.59569	2.68815	2.75696	2.77333	2.69209	1.08989	0.0911559	0.237437
Aida	3.954	3.96892	3.9981	3.92041	3.88163	3.84958	0.938318	0.0911683	0.237437
Tmbim1	7.08795	7.09075	7.08789	7.03213	7.00896	7.00795	0.949883	0.0912396	0.237537
Igsf8	5.52132	5.51935	5.53007	5.58293	5.60549	5.59891	1.05252	0.0913787	0.237814
Man2a2	5.35082	5.33248	5.29771	5.38101	5.4246	5.46208	1.0701	0.0914602	0.237941
Rpl19	7.51113	7.50841	7.43743	7.38413	7.35626	7.41959	0.932217	0.0915368	0.23805
Edem2	4.16067	4.16751	4.08492	4.03357	3.99381	4.06896	0.927871	0.0915676	0.23805
Sec61a1	6.76002	6.72356	6.69474	6.62665	6.63819	6.65809	0.941426	0.0917075	0.238301
Prrc2c	6.93124	6.86682	6.89127	6.79319	6.83429	6.79959	0.939901	0.0917307	0.238301
Magee1	4.99309	4.97512	4.89441	4.83086	4.81462	4.88535	0.924587	0.0917627	0.238301
Ifngr2	4.97357	5.11948	5.0922	5.26077	5.15366	5.20186	1.10724	0.0919101	0.238417
Phldb2	8.34159	8.37163	8.41156	8.4758	8.47192	8.44076	1.06431	0.0919144	0.238417
Naaa	3.14309	3.28735	3.07395	3.01408	2.79671	3.00512	0.849836	0.0919192	0.238417
Actr3b	1.0066	0.920206	0.671372	1.03906	1.22107	1.47653	1.30874	0.0919389	0.238417
Ptov1	5.06585	5.05142	5.01818	4.96315	4.95412	4.9807	0.945421	0.0920366	0.238585
Agfg2	1.66791	1.7245	1.69228	1.64339	1.55803	1.58921	0.932862	0.0920752	0.2386
Cd300ld	0.615204	0.715689	0.75117	0.871725	0.808836	0.790921	1.0964	0.0921696	0.23876
Lilr4b	1.14214	1.16332	1.06727	1.01865	0.961652	1.05078	0.922431	0.0922641	0.238919
Serpina3m	-0.0807779	0.607065	-0.55053	1.00072	0.584743	1.84039	2.26004	0.0925115	0.239475
2019-09-02	8.09109	8.07483	8.07842	8.01559	8.01216	8.00318	0.950816	0.0926564	0.239764
Cml1	2.16795	2.1992	2.25422	2.14739	2.08473	2.02732	0.918019	0.0926951	0.239779
Rarg	5.7534	5.74151	5.74212	5.68198	5.67415	5.6685	0.951042	0.0928043	0.239891
Brap	4.13469	4.14698	4.15947	4.21569	4.22395	4.21695	1.05224	0.0928046	0.239891
Eif5	5.89799	5.95209	5.88037	5.84007	5.75372	5.82274	0.928496	0.0930523	0.240446
Cdc42bpg	3.59349	3.57607	3.51575	3.45716	3.44554	3.49733	0.9348	0.0931908	0.240718
Prpf4b	4.6894	4.67295	4.67983	4.61568	4.61257	4.60034	0.950771	0.0932289	0.240731
Men1	4.00645	4.04084	3.98577	3.94494	3.88308	3.93487	0.938142	0.0933301	0.240885
Serp1	7.05602	7.02312	7.05208	6.96998	6.98258	6.94699	0.946721	0.0933549	0.240885
Tkfc	3.19573	3.19771	3.09642	3.03903	2.99933	3.09143	0.918424	0.0935167	0.241171
Vps36	3.04921	2.96289	3.03283	3.07888	3.20262	3.13337	1.09136	0.0935321	0.241171
Pigt	5.5236	5.50514	5.45311	5.55252	5.59893	5.6539	1.07946	0.0937487	0.241475
Marveld1	4.31493	4.3299	4.35657	4.28196	4.24377	4.21432	0.940103	0.0937962	0.241475
Scyl1	4.78039	4.76288	4.72618	4.67001	4.66341	4.69298	0.944176	0.093798	0.241475
Tmem43	5.66525	5.63437	5.71665	5.75939	5.8227	5.7455	1.07635	0.093811	0.241475
Slc41a1	4.85261	4.91559	4.8296	4.96886	4.93323	5.02904	1.08196	0.0938165	0.241475
Uhmk1	2.92732	2.90183	3.05985	3.12374	3.2015	3.0544	1.12295	0.0939239	0.241666
Trappc3	5.63703	5.60852	5.65638	5.69779	5.7521	5.7076	1.06226	0.0941623	0.242193
Rps6ka3	4.91588	4.82186	4.92023	4.75606	4.81945	4.70791	0.915286	0.0941999	0.242193
Mat2b	4.39784	4.42909	4.41532	4.48833	4.47697	4.49741	1.05349	0.0942289	0.242193
Ndufa7	6.44699	6.45969	6.46539	6.40648	6.37273	6.3641	0.947373	0.0942967	0.242282
Tuft1	3.45907	3.44538	3.53103	3.40017	3.38411	3.29275	0.918775	0.0943418	0.242312
Adam22	4.28765	4.27181	4.42118	4.21493	4.18573	4.02852	0.877806	0.094654	0.24297
Creb1	2.80645	2.75021	2.69491	2.61094	2.63427	2.67672	0.925051	0.0946648	0.24297
Atp5f1	6.23681	6.2433	6.26556	6.31726	6.33204	6.31505	1.05304	0.0947114	0.24299
Slc9a3r2	3.64067	3.65391	3.5729	3.52554	3.48035	3.55475	0.93005	0.0947395	0.24299
Cox17	4.94704	5.10298	5.19854	5.3769	5.28319	5.21641	1.15998	0.0948125	0.243091
Tmem234	4.02627	4.05303	4.09816	4.15986	4.15961	4.12311	1.06466	0.0949551	0.243304
Orai2	3.3135	3.32368	3.37008	3.27857	3.24314	3.19347	0.933299	0.0949913	0.243304
Fez1	4.59889	4.52583	4.62449	4.46999	4.51362	4.40399	0.918087	0.094996	0.243304
Papss2	2.97877	2.97348	3.16492	2.90454	2.85188	2.65175	0.845724	0.0951115	0.2434
Acd	3.0893	3.02956	3.13841	2.97793	3.00645	2.8877	0.912988	0.0951423	0.2434
Rpl13a	9.83681	9.84864	9.8724	9.80106	9.767	9.74032	0.942747	0.095166	0.2434
Pnkp	2.45889	2.57184	2.51928	2.66572	2.58301	2.65125	1.08623	0.0951762	0.2434
Mrpl53	5.15863	5.08597	5.06778	5.15538	5.26346	5.28164	1.09606	0.0952607	0.2434
Mphosph6	2.79656	2.66875	2.85765	2.91031	3.10272	2.91821	1.15461	0.095263	0.2434
Serpina3i	1.90427	1.96615	1.74468	2.03741	2.03361	2.26854	1.18675	0.0953008	0.2434
Scn1b	2.82212	2.80372	2.78083	2.85236	2.8939	2.9193	1.06309	0.0953016	0.2434
Rpl21	3.87419	3.87535	3.82679	3.77926	3.75296	3.79572	0.942985	0.0955057	0.243781
Nkiras2	2.79304	2.77921	2.78286	2.83632	2.87103	2.87032	1.054	0.0955179	0.243781
Paip1	6.07024	6.10765	6.11812	6.1871	6.17167	6.16929	1.05637	0.0955933	0.243887
S100a13	5.29719	5.09105	5.14931	4.91723	5.07407	4.9877	0.876336	0.0956471	0.243939
Dhcr24	2.54737	2.80598	2.83948	3.11196	2.92693	2.93296	1.20215	0.0957202	0.24404
Smurf2	6.95271	6.92653	6.99352	6.88263	6.88421	6.81103	0.932677	0.0958801	0.244337
Mif4gd	2.05803	2.06916	2.08307	2.01939	1.98709	1.97024	0.946303	0.0959041	0.244337
Nfia	3.36987	3.40015	3.43592	3.35036	3.29296	3.25522	0.929927	0.0961156	0.244708
Mgat3	4.02126	3.97582	3.9499	3.8768	3.89702	3.91318	0.940406	0.0961172	0.244708
Eva1b	3.92899	4.1716	4.12213	4.38688	4.20262	4.28559	1.1667	0.0961676	0.24475
Il11ra1	5.28112	5.20102	5.17862	5.07797	5.12751	5.1359	0.927298	0.0962393	0.244847
Dlgap4	4.49869	4.5514	4.53651	4.48225	4.40229	4.41638	0.934714	0.0963474	0.245007
Sepp1	7.46615	7.27354	7.305	7.09306	7.23738	7.1788	0.881136	0.0964023	0.245007
Abcd3	5.75477	5.79582	5.79311	5.86697	5.84696	5.85768	1.05534	0.0964034	0.245007
Ppa2	3.93895	3.92442	3.87574	3.96971	4.01043	4.06213	1.07428	0.09653	0.245243
Akap1	4.47045	4.42114	4.4802	4.3708	4.39716	4.32994	0.937323	0.0968253	0.245875
Eya3	3.46032	3.5202	3.48653	3.58438	3.54663	3.58972	1.06179	0.0968483	0.245875
Slc39a1	6.10366	6.12369	6.09799	6.05325	6.01097	6.03361	0.947653	0.0969259	0.245875
Nudt16l1	4.43035	4.47335	4.50321	4.41918	4.3472	4.31608	0.926187	0.0969414	0.245875
Pstk	2.03343	2.10712	2.03207	2.16533	2.11762	2.20342	1.07697	0.0969624	0.245875
Cds2	4.08772	3.53985	4.03713	3.24751	3.66246	3.09623	0.675727	0.0969818	0.245875
Rgl1	5.70686	5.55818	5.59439	5.42332	5.53415	5.47711	0.904468	0.0970691	0.24601
Socs1	0.45061	0.715758	0.687626	0.518852	0.161182	0.19505	0.79346	0.0972086	0.246278
Krit1	3.6015	3.54148	3.55552	3.46588	3.5033	3.47936	0.942634	0.0972548	0.246309
Ggt5	5.25115	5.17945	5.15867	5.24697	5.35379	5.37454	1.09553	0.09735	0.246464
Rnf25	4.01717	3.92492	3.90632	3.79544	3.85549	3.85868	0.923053	0.0974256	0.246533
Wwp2	2.80919	2.92086	2.92251	3.05199	2.97406	2.98963	1.08961	0.0974541	0.246533
Evc2	4.24163	4.21039	4.1427	4.07564	4.07508	4.13227	0.928976	0.0974793	0.246533
Smim14	6.16463	6.05634	6.12941	5.97637	6.05512	5.96732	0.920268	0.0975599	0.246651
Yipf5	5.52593	5.47419	5.48667	5.40331	5.4335	5.41208	0.945326	0.097644	0.246778
B4galt5	4.59848	4.55384	4.53367	4.46139	4.482	4.49282	0.942676	0.0977262	0.246827
Mpv17l2	2.72573	2.85216	2.89023	3.03242	2.94885	2.93186	1.1109	0.0977804	0.246827
Mylk	4.0074	4.21418	4.04361	4.33495	4.17893	4.37595	1.15908	0.0977897	0.246827
Rnf14	4.24603	4.26268	4.22536	4.18256	4.1427	4.17626	0.946522	0.0977993	0.246827
Cmtm4	3.93767	4.02142	4.01886	4.12418	4.06795	4.08381	1.07296	0.0979582	0.247142
Dennd4a	3.77333	3.8135	3.85172	3.76131	3.69166	3.65196	0.924181	0.0980087	0.24715
Tctn1	3.68026	3.62262	3.74358	3.57199	3.59635	3.4655	0.907086	0.0980306	0.24715
Kat2a	3.3857	3.39218	3.38641	3.33415	3.30765	3.30991	0.951001	0.0980634	0.24715
Emc2	6.27654	6.3008	6.31717	6.37693	6.37385	6.36429	1.05351	0.0982094	0.247432
Pdrg1	4.06294	4.07312	4.19837	4.26702	4.30132	4.18819	1.10491	0.0983008	0.247576
Lpar6	2.37209	2.40615	2.37597	2.45788	2.44373	2.48054	1.05535	0.0986145	0.24816
Bcap31	7.05314	7.04378	7.08305	7.12705	7.15958	7.12479	1.05622	0.098624	0.24816
Vta1	3.03631	2.99622	3.04288	3.08276	3.14916	3.10486	1.06372	0.0986353	0.24816
Smg6	4.28027	4.12916	4.05407	3.88579	3.9812	4.02966	0.874619	0.0987784	0.248434
Exosc10	3.73287	3.76905	3.77206	3.71262	3.65222	3.64778	0.940102	0.0988382	0.248499
Pqlc3	5.0946	5.11609	5.07881	5.03698	4.99211	5.02605	0.94612	0.0988775	0.248511
Ccm2	4.47709	4.38592	4.44497	4.31295	4.37772	4.3059	0.929046	0.0989838	0.248692
Art3	2.59291	2.19913	2.19045	1.78394	2.07588	2.02718	0.771897	0.0990295	0.248698
2019-03-02	3.58304	3.54746	3.60229	3.50175	3.51529	3.45369	0.939946	0.099081	0.248698
Ak2	5.116	5.13279	5.131	5.19174	5.19415	5.20132	1.05024	0.0990887	0.248698
BC005624	3.07527	3.04894	3.10662	3.14647	3.1995	3.14575	1.0636	0.0991726	0.248822
Pum1	4.1595	4.16708	4.14633	4.09945	4.07103	4.08794	0.950572	0.0993047	0.248913
Col5a2	9.71121	9.89284	9.85873	10.0592	9.92249	9.98199	1.12566	0.0993114	0.248913
Htr2a	1.78154	1.71646	2.02979	1.62644	1.61074	1.28074	0.787676	0.0993114	0.248913
Gabpb1	3.03367	2.93155	2.9864	2.8489	2.92314	2.85415	0.925973	0.0994335	0.249133
Snai2	3.9489	3.63328	3.65971	3.32912	3.56718	3.49617	0.818118	0.0995597	0.249279
Tnks1bp1	5.27896	5.25893	5.22677	5.17078	5.16781	5.19291	0.946386	0.0995607	0.249279
Chd4	5.95511	5.92581	5.88864	5.82717	5.83167	5.86047	0.942573	0.099607	0.249309
Pigc	5.42869	5.33567	5.3102	5.41245	5.54697	5.5716	1.11391	0.0997825	0.249567
Eif1a	5.3437	5.31343	5.34484	5.26391	5.27441	5.23678	0.947793	0.0997982	0.249567
Zfp41	1.79021	1.77184	1.57242	1.47534	1.42741	1.60825	0.862993	0.099911	0.249567
Msn	6.69682	6.75817	6.85456	6.94875	6.93039	6.85008	1.10427	0.0999141	0.249567
Cpt2	4.5384	4.43389	4.41497	4.29405	4.36411	4.36601	0.917768	0.0999252	0.249567
Sbno2	5.30574	5.38191	5.30159	5.43929	5.38947	5.48075	1.07863	0.0999452	0.249567
Rbms1	5.0852	5.03718	5.07623	4.98281	5.0099	4.96287	0.944182	0.0999504	0.249567
Fcrls	0.503109	0.503826	0.400572	0.550111	0.584077	0.6925	1.10414	0.100019	0.249653
Msl1	4.7752	4.74908	4.72913	4.66922	4.67371	4.68652	0.948447	0.100096	0.249759
Chmp4b	6.72541	6.7471	6.744	6.80691	6.80443	6.81335	1.05043	0.100238	0.250026
Acsl1	2.68039	2.88771	2.81582	3.05074	2.89125	2.99083	1.13852	0.100395	0.250332
Tax1bp1	7.43809	7.42679	7.4525	7.49727	7.5299	7.50787	1.05279	0.100693	0.25095
Elovl1	5.65856	5.70187	5.6822	5.76246	5.73928	5.76669	1.05481	0.100716	0.25095
Lacc1	5.08613	4.89811	5.08187	4.79422	4.93303	4.72512	0.864982	0.100746	0.25095
Abi3bp	7.6571	7.85027	7.53125	7.95627	7.83677	8.1829	1.24798	0.100789	0.250969
Abce1	4.98619	4.96677	4.99756	5.04013	5.08185	5.05427	1.0548	0.100955	0.251298
Zbtb8os	2.56125	2.5025	2.50993	2.569	2.65606	2.64895	1.07356	0.101075	0.25151
Lman1	5.83857	5.82222	5.79123	5.73754	5.7315	5.75591	0.947748	0.101146	0.251568
Ppme1	5.47966	5.53313	5.49647	5.59098	5.55865	5.60389	1.05942	0.101183	0.251568
C4b	5.76998	5.72317	5.42143	5.27117	5.21851	5.49053	0.801859	0.101292	0.251568
1700123O20Rik	4.37838	4.35403	4.39432	4.43477	4.48285	4.44576	1.05752	0.101318	0.251568
Numa1	5.95057	5.91972	5.90689	5.84367	5.85345	5.85895	0.949088	0.101376	0.251568
Slc39a9	4.97128	4.97697	4.93012	4.88591	4.85607	4.89777	0.945164	0.101468	0.251568
Glod4	4.83727	4.81582	4.88102	4.9215	4.97064	4.91016	1.06544	0.101502	0.251568
Mak16	2.50316	2.58639	2.51996	2.65064	2.59293	2.67107	1.07477	0.101509	0.251568
Psme3	3.89632	3.86332	3.87869	3.92631	3.9822	3.96861	1.05806	0.10151	0.251568
Tmem256	5.60572	5.74528	5.72723	5.88377	5.78106	5.81921	1.10066	0.101514	0.251568
Pik3ip1	3.03837	3.01597	2.86034	2.77652	2.74523	2.88521	0.886927	0.101525	0.251568
Cdk11b	4.75329	4.7864	4.76686	4.84167	4.8279	4.85406	1.05264	0.101545	0.251568
Oaf	5.76491	5.78612	5.80619	5.86307	5.86299	5.8495	1.05296	0.101563	0.251568
Ergic1	6.13655	6.15271	6.13056	6.08583	6.04844	6.06744	0.949759	0.101599	0.251568
Pisd	4.40914	4.34833	4.35875	4.27078	4.30905	4.28861	0.943121	0.10163	0.251568
Itch	4.42077	4.42951	4.39505	4.35131	4.32037	4.35058	0.948643	0.101681	0.251568
Myl4	2.18211	2.42836	2.4661	2.72181	2.54532	2.54525	1.18993	0.101687	0.251568
Ttc14	3.11386	2.66336	3.35488	2.43587	2.7309	1.9785	0.625275	0.10186	0.251749
Strn3	5.1304	5.14864	5.14076	5.091	5.05199	5.05728	0.94944	0.101908	0.251749
Runx1t1	2.90846	2.91818	2.89684	2.85112	2.82066	2.83836	0.950832	0.101909	0.251749
Ugt1a6b	5.01862	4.58906	4.93481	5.05492	5.63207	5.28194	1.4009	0.101985	0.251749
Gtf2i	5.58022	5.58145	5.50113	5.45135	5.41875	5.49145	0.93128	0.101991	0.251749
Tmem50a	6.09485	6.13871	6.15617	6.22698	6.20625	6.19785	1.0587	0.102037	0.251749
Dclre1a	2.9288	3.13901	3.00933	3.27301	3.11051	3.26708	1.14514	0.10205	0.251749
Blmh	3.78897	3.80799	3.72231	3.84971	3.85866	3.95018	1.08349	0.102069	0.251749
Dtymk	3.57845	3.53944	3.6208	3.49591	3.50924	3.42055	0.928699	0.102086	0.251749
Tulp4	7.13699	7.02686	6.92078	6.78563	6.84197	6.92507	0.881861	0.102107	0.251749
Pddc1	2.19627	2.27541	2.22136	2.17732	2.06496	2.11878	0.924542	0.102305	0.252062
Wdr53	1.43669	1.49473	1.4324	1.39455	1.30631	1.36689	0.932419	0.102307	0.252062
Rmnd5a	8.52849	8.55499	8.4783	8.43821	8.38164	8.45341	0.934087	0.102349	0.252062
Apopt1	3.76374	3.75649	3.71877	3.66982	3.6542	3.68598	0.947318	0.102379	0.252062
Rpl7a	4.52648	4.51455	4.64781	4.46579	4.43799	4.29804	0.891274	0.10244	0.252062
Carm1	4.98966	5.00879	5.00814	4.95485	4.91485	4.9131	0.948484	0.102442	0.252062
Xpr1	5.45877	5.46719	5.42655	5.50921	5.5219	5.56684	1.05972	0.102564	0.2522
Pole4	3.47329	3.49749	3.5307	3.58826	3.58736	3.56167	1.05731	0.102568	0.2522
Mrpl40	4.6665	4.73034	4.73743	4.66668	4.57238	4.56528	0.924989	0.10278	0.252635
Cnot6l	2.70326	2.72348	2.7057	2.66016	2.61875	2.63384	0.949405	0.102816	0.25264
Serpinb6c	0.846367	1.03857	0.731506	0.664951	0.376074	0.676228	0.808551	0.103041	0.253105
Cse1l	3.98818	3.96548	3.92839	4.01051	4.05811	4.0974	1.06942	0.103111	0.253107
Pagr1a	3.26009	3.14986	3.29417	3.08455	3.15781	2.99838	0.896272	0.103111	0.253107
Spata7	1.68505	2.15456	2.03977	1.80817	1.18728	1.31355	0.689947	0.103201	0.253219
Setd7	6.41614	6.482	6.4622	6.55635	6.51306	6.54319	1.06143	0.103227	0.253219
Shfm1	6.06751	6.08105	6.00413	6.12172	6.13479	6.21693	1.07875	0.103291	0.253238
Dtx4	4.12206	4.13548	4.13505	4.1931	4.19853	4.20399	1.04915	0.103315	0.253238
Cxx1a	4.91155	4.86921	4.80323	4.92035	4.99701	5.06473	1.09865	0.103339	0.253238
Mea1	4.75748	4.88788	4.95444	5.10015	5.0183	4.97484	1.1237	0.103396	0.253292
Zfp180	3.22845	3.0875	3.23927	3.28517	3.48341	3.33266	1.13774	0.103497	0.253453
Mir1906-2	2.23016	2.63999	2.50968	2.32557	1.78476	1.92479	0.727746	0.103678	0.253811
Maged1	8.31206	8.37179	8.29879	8.42165	8.38609	8.46821	1.07178	0.10378	0.253975
Rnf144a	3.00097	2.9033	2.71845	2.9953	3.1689	3.35652	1.23643	0.103821	0.253991
Bcl2l11	2.23819	2.35985	2.29949	2.24219	2.07701	2.13893	0.901362	0.104007	0.254235
Gadd45a	5.78422	5.68866	5.72681	5.60352	5.67263	5.62092	0.930975	0.104008	0.254235
Pcmtd2	5.89395	5.82319	5.80966	5.71879	5.76295	5.76429	0.935797	0.104026	0.254235
Mvk	2.8094	2.92864	2.93744	3.07065	2.98686	2.99647	1.09358	0.104234	0.254621
Xpnpep1	4.32756	4.30048	4.29428	4.35218	4.40142	4.40942	1.05854	0.104254	0.254621
Ms4a6d	1.24649	1.03866	1.02736	1.18207	1.46456	1.4712	1.20964	0.104364	0.254805
Mettl21a	5.42817	5.48277	5.42198	5.38499	5.30112	5.36005	0.934475	0.10442	0.254854
Trappc1	3.49681	3.39401	3.48801	3.5291	3.67348	3.5799	1.1001	0.104482	0.254921
Ebf3	3.28438	3.36069	3.43285	3.2956	3.17531	3.10276	0.887653	0.104565	0.254984
Trim30a	2.04779	2.17263	2.08244	2.03408	1.86337	1.95443	0.8989	0.104613	0.254984
Zfp821	2.01375	2.17139	1.9502	2.25494	2.14935	2.39175	1.169	0.104613	0.254984
Dcaf11	3.75812	3.79461	3.7802	3.85351	3.83636	3.85779	1.05206	0.104872	0.255529
Fam3c	4.59439	4.539	4.53435	4.59896	4.68218	4.68714	1.07361	0.105026	0.255817
Zcrb1	4.06947	4.13144	4.02844	4.17919	4.1458	4.25848	1.08729	0.105158	0.25598
Cmas	4.36667	4.33032	4.41695	4.45512	4.52362	4.44159	1.0751	0.105163	0.25598
E030024N20Rik	2.99329	3.10616	3.13137	3.25778	3.18147	3.17459	1.09474	0.105218	0.256028
Rfng	2.94602	2.93265	3.03875	2.88997	2.87077	2.7588	0.910253	0.105263	0.256053
Prex2	2.22556	2.39032	2.37589	2.26884	2.04635	2.06435	0.865289	0.105419	0.256345
Clic1	7.30033	7.31428	7.35077	7.40199	7.41079	7.38081	1.05542	0.105917	0.257471
Cltc	6.98479	6.96771	7.03965	7.08067	7.12632	7.0598	1.06706	0.106073	0.257652
Pdk2	3.98923	4.0068	4.03498	3.96268	3.92269	3.89216	0.941852	0.106147	0.257652
Mob4	4.60688	4.62429	4.69411	4.75032	4.76273	4.70178	1.07083	0.106147	0.257652
Mras	3.39192	3.41292	3.39799	3.35226	3.3104	3.32285	0.949938	0.106155	0.257652
Repin1	0.210022	0.794173	1.15163	1.76627	1.39637	1.14287	1.66205	0.106169	0.257652
Lsm5	2.88999	2.79743	2.95665	2.99815	3.14252	2.98788	1.12131	0.106349	0.25793
Mbtps1	6.6372	6.65178	6.55742	6.51193	6.46363	6.5509	0.927176	0.106355	0.25793
Rab26os	0.588926	0.674792	0.524134	0.483557	0.348387	0.494489	0.896685	0.106428	0.258022
Wapal	5.15151	5.15261	5.15053	5.20535	5.22301	5.22892	1.04905	0.106531	0.258163
Cpne2	4.00163	4.05827	4.06422	3.99875	3.91408	3.90791	0.930812	0.106558	0.258163
Adal	2.90246	2.9057	2.99516	2.86399	2.82972	2.73594	0.915474	0.106722	0.258476
Cops7a	5.02676	5.0221	5.00965	4.95937	4.94475	4.95268	0.953446	0.106822	0.258631
Vps52	4.41336	4.37647	4.36739	4.30122	4.3173	4.31859	0.94931	0.106918	0.258749
Spred2	3.52594	3.54018	3.38715	3.58965	3.61869	3.77898	1.13453	0.106942	0.258749
Sdc3	6.1147	6.13309	6.13691	6.08231	6.04345	6.03731	0.948971	0.107014	0.258836
Ikbkb	3.60109	3.63874	3.69442	3.59145	3.52318	3.46587	0.919795	0.107077	0.258896
Lsm7	2.6809	2.86356	2.73082	2.97228	2.83196	2.98789	1.12992	0.107143	0.258896
Slc39a14	3.99018	4.0068	3.91208	4.04719	4.05995	4.16042	1.08842	0.107158	0.258896
Casp1	1.4782	1.68635	1.74395	1.5506	1.26213	1.20892	0.810912	0.107181	0.258896
Pqlc1	3.68541	3.73329	3.89024	3.98799	3.99619	3.85776	1.13425	0.107232	0.258933
Pcyt1a	5.71013	5.68904	5.70224	5.63683	5.6395	5.62087	0.952882	0.10729	0.258986
Yif1a	5.51881	5.49271	5.55488	5.45245	5.45608	5.38808	0.938225	0.107362	0.259074
Pmpcb	5.93488	5.8741	5.87529	5.93687	6.02599	6.02481	1.07434	0.107495	0.259268
Nfkbib	2.21927	2.24124	2.269	2.32428	2.32411	2.30327	1.0539	0.107514	0.259268
Lmna	6.89364	7.02948	7.05775	7.2042	7.11002	7.10329	1.10871	0.107575	0.25933
Tbc1d22a	3.70025	3.6349	3.67286	3.57229	3.61588	3.56813	0.942248	0.107727	0.259609
Fchsd2	3.58664	3.70126	3.66188	3.79983	3.71456	3.76983	1.08225	0.107889	0.259914
Uqcc3	5.4415	5.48854	5.39495	5.35879	5.27796	5.3675	0.926999	0.108061	0.260242
Mfap1a	5.45774	5.43184	5.40112	5.34394	5.34728	5.37051	0.947326	0.108374	0.260911
Myo18a	3.2719	3.24687	3.2857	3.32442	3.37239	3.3365	1.05557	0.108426	0.260948
Limch1	6.34826	6.69944	6.58131	6.9607	6.68466	6.84857	1.22681	0.108593	0.261193
Abca1	8.21753	8.10184	8.07295	7.94526	8.02362	8.03369	0.912002	0.1086	0.261193
Scamp1	5.40712	5.43168	5.50757	5.5683	5.57542	5.50954	1.07522	0.108913	0.261727
Sepn1	6.1807	6.18669	6.20663	6.14241	6.11666	6.09368	0.949051	0.108928	0.261727
Ppil3	3.09879	3.00885	3.02841	3.08973	3.21421	3.19352	1.08917	0.108944	0.261727
Sema4b	2.60071	2.80396	2.65291	2.92072	2.7637	2.94031	1.14344	0.108986	0.261727
Hrsp12	4.42251	4.16508	4.18844	4.34129	4.68402	4.65411	1.23801	0.109002	0.261727
Fhl3	2.58106	2.55849	2.62237	2.66033	2.7096	2.6501	1.0629	0.109063	0.261761
Fam32a	5.53776	5.56043	5.59348	5.64861	5.64851	5.62271	1.0554	0.109088	0.261761
Ppapdc1b	4.14975	4.2312	4.21431	4.15522	4.04139	4.0591	0.922888	0.109267	0.262105
A4galt	3.85706	3.90461	3.67713	3.96502	3.97436	4.21361	1.18387	0.109339	0.26219
Dock7	4.80844	4.81475	4.8089	4.75938	4.73401	4.73652	0.953342	0.109509	0.262511
Pdcd10	4.46665	4.4431	4.51897	4.55751	4.61012	4.53923	1.06794	0.109591	0.262544
Flt3l	2.97779	2.75496	2.81145	2.57197	2.74439	2.65797	0.873994	0.109595	0.262544
Xbp1	5.13055	5.0946	5.09901	5.03072	5.04733	5.03576	0.951503	0.109681	0.262663
Larp4	3.30009	3.45885	3.51065	3.35425	3.13244	3.08377	0.847698	0.109761	0.262715
Aass	0.92011	1.10869	1.04144	1.25289	1.10671	1.19889	1.12231	0.109792	0.262715
Exosc5	3.2422	3.10568	3.23144	3.02756	3.12877	2.98543	0.901754	0.109868	0.262715
Trnt1	4.23997	4.23082	4.13585	4.27267	4.31453	4.4135	1.09761	0.109872	0.262715
Minos1	3.80022	3.77817	3.31026	3.90436	4.05697	4.54061	1.46415	0.109884	0.262715
Rpl18	7.6882	7.70088	7.71457	7.65483	7.62218	7.60592	0.949177	0.110132	0.263144
Uty	2.32217	2.43193	2.34389	2.30267	2.15155	2.23999	0.908986	0.110136	0.263144
Eif3c	6.94226	7.00757	6.99592	6.94043	6.84663	6.85847	0.931506	0.110199	0.263197
Basp1	5.24375	5.23166	5.31294	5.35577	5.39814	5.32325	1.07064	0.11023	0.263197
St3gal1	4.88571	4.83946	4.82676	4.7558	4.77994	4.78365	0.946526	0.110308	0.263297
Fam49a	2.48637	2.37948	2.34298	2.22363	2.29386	2.31236	0.914327	0.11037	0.263321
Cct6a	5.75673	5.71125	5.7392	5.78104	5.85088	5.82407	1.06057	0.110391	0.263321
Pkd2l2	1.73045	1.95188	1.85493	1.76943	1.47758	1.57938	0.84535	0.11057	0.263662
Ubfd1	4.93057	4.9569	4.89781	4.86129	4.80919	4.86451	0.942562	0.110931	0.264419
Sec23b	3.31882	3.31075	3.36302	3.40413	3.43646	3.38923	1.05767	0.110996	0.264419
Fam83f	1.7032	1.7048	1.76167	1.66654	1.64114	1.58067	0.935676	0.110997	0.264419
Alcam	2.74268	2.61553	2.74902	2.54483	2.63689	2.48686	0.901524	0.11111	0.264515
Cdkn2a	5.14855	5.06892	5.10816	4.9983	5.05467	5.00402	0.938482	0.111111	0.264515
Ubc	9.27899	9.25003	9.33956	9.37789	9.43877	9.35454	1.07414	0.111147	0.264515
Rab8b	6.06446	6.09195	6.09544	6.04115	5.99226	5.98711	0.946795	0.111183	0.264515
Eif2s3x	5.03461	5.02496	5.01857	5.07346	5.10231	5.11153	1.05067	0.111242	0.264569
BC004004	5.50394	5.45132	5.47229	5.51832	5.59633	5.57592	1.06414	0.111363	0.264769
Exoc1	3.21399	3.39318	3.38659	3.57398	3.44016	3.47248	1.12353	0.111751	0.265524
Deptor	2.34701	2.08771	2.07159	1.80956	2.00199	1.98018	0.844612	0.111754	0.265524
Zmiz1	6.27179	6.12314	6.24349	6.03675	6.14948	6.01019	0.900811	0.111895	0.265699
Ppp1r12a	5.02226	4.98235	4.98036	4.91198	4.93184	4.92605	0.950435	0.1119	0.265699
Ppp2r2a	4.32603	4.26579	4.23072	4.31988	4.41186	4.44703	1.08783	0.111943	0.265713
Rgs12	4.24158	4.30395	4.21489	4.18156	4.08552	4.17207	0.926885	0.112088	0.265971
Stard3nl	3.71826	3.7334	3.81925	3.69243	3.64588	3.5567	0.914994	0.112207	0.266152
Rfk	4.6542	4.67045	4.69582	4.74729	4.7517	4.73245	1.05113	0.112238	0.266152
Mpv17	3.79129	3.47356	3.70673	3.78926	4.21007	3.97204	1.26654	0.112528	0.266753
Rasgrp3	1.43898	1.52736	1.71862	1.85226	1.83409	1.66859	1.17156	0.112697	0.267066
5430416N02Rik	3.0213	2.91989	2.89095	2.77739	2.84487	2.85702	0.919988	0.112883	0.267332
Ces1g	0.617669	0.24134	0.869001	0.976536	1.53869	0.924341	1.49856	0.112915	0.267332
Ammecr1	2.9	2.93312	2.97656	3.03735	3.02946	2.99496	1.06139	0.113006	0.267332
Gabarapl2	5.3196	5.41583	5.19407	5.47585	5.43013	5.66703	1.16426	0.11301	0.267332
Arf1	5.71802	5.70793	5.72308	5.76793	5.79743	5.7855	1.04886	0.113025	0.267332
Atp10d	3.54901	3.69669	3.64086	3.811	3.69757	3.77307	1.09787	0.11303	0.267332
Pam16	2.18122	2.16548	2.2095	2.24803	2.28653	2.24639	1.05455	0.113153	0.267535
Cox6b1	7.79089	7.84694	7.78236	7.894	7.86002	7.93311	1.06512	0.113268	0.267721
Bmpr2	4.42954	4.40894	4.46084	4.37022	4.37014	4.3131	0.94355	0.113517	0.268017
Vdac1	6.8286	6.86765	6.85589	6.92762	6.90753	6.92653	1.05077	0.11352	0.268017
Ak3	5.7403	5.78192	5.75698	5.83588	5.8132	5.84538	1.05219	0.11354	0.268017
St5	5.12215	5.18259	5.11781	5.23146	5.19328	5.26701	1.06569	0.113541	0.268017
Snrnp27	4.38688	4.35361	4.39737	4.43348	4.49049	4.44917	1.05718	0.113591	0.268049
Btbd1	5.2021	5.12575	5.10446	5.01216	5.06067	5.06886	0.933622	0.113657	0.268116
Atg12	4.56303	4.62944	4.69927	4.7869	4.75608	4.70084	1.08677	0.113694	0.268116
Cdc42ep2	4.78991	4.67055	4.64217	4.51307	4.59508	4.60431	0.911915	0.113749	0.268159
Mrps12	3.28366	3.26888	3.2105	3.30779	3.34828	3.40939	1.07409	0.113881	0.268385
Baz1b	7.03324	6.92793	6.93007	6.81129	6.88659	6.86863	0.926124	0.113971	0.268509
Higd2a	6.56958	6.64425	6.69001	6.7813	6.7385	6.70693	1.0793	0.114104	0.268734
Tmem189	5.09817	5.06175	5.13531	5.16953	5.23449	5.16456	1.06673	0.114369	0.269271
Ccni	6.18838	6.22578	6.23986	6.17714	6.11612	6.10106	0.940466	0.114474	0.269431
Utp11l	3.62032	3.66314	3.63486	3.71583	3.69197	3.72754	1.05263	0.114785	0.269873
H2-T9	1.88609	1.83597	1.88457	1.91992	1.99616	1.94898	1.06298	0.114792	0.269873
Coro1a	0.54048	0.6659	0.739989	0.87693	0.798802	0.747245	1.11923	0.114801	0.269873
Cfb	4.26498	4.27232	3.89685	3.76549	3.64686	3.99397	0.784338	0.11481	0.269873
Rpl9	7.6019	7.53166	7.5139	7.42665	7.47077	7.47642	0.937381	0.114862	0.269907
Ino80b	3.85943	3.88028	3.88966	3.83341	3.7922	3.78086	0.948685	0.114985	0.27011
Dctn6	5.26666	5.29419	5.28136	5.34752	5.33805	5.35684	1.04845	0.115084	0.270253
Pcyox1	5.82171	5.79672	5.77166	5.83999	5.88734	5.91409	1.0612	0.115214	0.270387
C920025E04Rik	3.38661	3.29012	3.11859	2.98579	3.01662	3.1629	0.861662	0.115215	0.270387
Anxa4	5.72688	5.76951	5.79726	5.86351	5.84431	5.82574	1.05833	0.115371	0.270666
Dsel	4.25924	4.20764	4.14462	4.06968	4.08973	4.14047	0.928999	0.115469	0.270809
Ssrp1	7.80746	7.82752	7.77192	7.73528	7.69068	7.74223	0.945148	0.115541	0.270889
Arl6ip5	6.57793	6.58022	6.59212	6.64002	6.65634	6.6486	1.04708	0.115621	0.270989
Sumo1	6.10772	6.09622	6.02321	6.1342	6.17336	6.24953	1.0811	0.115788	0.271186
Dynlt3	6.45098	6.44456	6.50039	6.54106	6.57201	6.5215	1.05802	0.115806	0.271186
Glb1	4.79976	4.76805	4.7573	4.81591	4.86974	4.88178	1.05894	0.115817	0.271186
Por	4.43194	4.38706	4.39281	4.44367	4.5122	4.5071	1.06116	0.115924	0.271348
Iqgap1	5.72558	5.76864	5.78999	5.72046	5.65204	5.63001	0.935593	0.11603	0.271509
Tbc1d24	2.36005	2.42506	2.47674	2.56027	2.52646	2.48804	1.07676	0.11612	0.271561
Wdfy1	4.76934	4.81292	4.81104	4.75822	4.6911	4.6923	0.942249	0.116129	0.271561
Micall2	2.44592	2.44368	2.54088	2.58912	2.6252	2.53631	1.0786	0.116164	0.271561
Zfp36	3.21648	3.13645	3.3588	3.41041	3.55528	3.34244	1.15137	0.116439	0.272117
Mast2	3.11662	3.1416	3.17769	3.10041	3.05182	3.01399	0.938251	0.116599	0.272403
Paip2	5.67406	5.66503	5.6805	5.72464	5.75278	5.74056	1.048	0.116665	0.272468
Porcn	1.98265	1.96106	1.85987	1.79816	1.78307	1.87306	0.920765	0.116869	0.272837
Lmf2	3.84889	3.93765	3.82732	3.7949	3.66631	3.77497	0.914608	0.116898	0.272837
Gatad2b	4.08756	4.10213	3.99956	3.95588	3.90682	4.002	0.926165	0.116985	0.272898
Dusp27	0.0752435	0.550052	0.755068	1.22701	0.901984	0.775051	1.43348	0.116999	0.272898
Clk4	4.10788	4.1188	4.18369	4.08163	4.04486	3.97697	0.930034	0.11719	0.273255
Ttbk2	5.71438	5.72973	5.74467	5.68571	5.65058	5.63338	0.949533	0.117256	0.273277
Uqcrc2	6.43882	6.45687	6.4711	6.52398	6.52499	6.51652	1.04808	0.117275	0.273277
4930526I15Rik	0.955655	1.45423	1.53369	2.02059	1.65294	1.64776	1.38487	0.117476	0.273659
Sufu	4.37355	4.39639	4.33799	4.30246	4.25468	4.30918	0.944499	0.11754	0.273682
Abhd17c	2.88328	3.10243	3.04764	3.27911	3.10825	3.19222	1.1378	0.117582	0.273682
Timm23	3.78417	3.78473	3.7437	3.8223	3.84222	3.88667	1.05801	0.117599	0.273682
Rgs2	1.26982	1.45222	1.50089	1.68615	1.55752	1.53754	1.14104	0.117638	0.273685
Pgam5	3.71554	3.71191	3.70675	3.65671	3.6423	3.64341	0.955687	0.117708	0.273745
Apbb2	5.64828	5.7178	5.68975	5.64428	5.54654	5.57492	0.933738	0.117745	0.273745
Mgmt	3.77752	3.90746	4.08036	4.23819	4.17934	4.03594	1.1766	0.117791	0.273745
Traf7	5.43925	5.4692	5.48716	5.54556	5.53596	5.5252	1.05116	0.117815	0.273745
Lamp2	6.92269	6.91019	6.94949	6.98804	7.02214	6.98671	1.05201	0.117993	0.274072
Npr2	3.6405	3.69854	3.65407	3.6177	3.53304	3.5768	0.939166	0.118172	0.274399
Mau2	4.50652	4.47506	4.49566	4.42481	4.43831	4.41155	0.953254	0.118603	0.275273
Suv420h1	3.80747	3.86201	3.81633	3.78092	3.70027	3.745	0.940488	0.118625	0.275273
Tcf12	4.48962	4.19454	4.12636	3.83557	4.04861	4.07153	0.817078	0.118718	0.275273
Fam134a	4.50293	4.46682	4.53528	4.5682	4.63148	4.56632	1.06362	0.118749	0.275273
Angel2	4.14831	4.17644	4.18423	4.12905	4.07987	4.07063	0.947221	0.118755	0.275273
Foxp1	3.25796	3.26651	3.76488	3.94146	4.07943	3.62017	1.37638	0.118776	0.275273
Pgp	1.54371	1.472	1.52307	1.55994	1.66106	1.61008	1.07152	0.119107	0.275908
Tpd52l2	6.57894	6.51456	6.46755	6.38573	6.42026	6.45442	0.931415	0.119143	0.275908
Psmg3	4.11802	4.09078	3.96011	4.1363	4.20587	4.34014	1.129	0.119183	0.275908
Rtca	3.95359	4.07208	4.04154	4.17629	4.08711	4.13406	1.08117	0.119246	0.275908
Ndufb8	6.19769	6.20339	6.28124	6.32883	6.35257	6.28255	1.06882	0.119264	0.275908
Zfyve1	5.60429	5.56162	5.58067	5.50519	5.52922	5.50279	0.951718	0.119278	0.275908
Mcts2	1.84114	1.91787	1.6597	1.97608	1.95783	2.23027	1.19266	0.119341	0.275967
Plekhg5	1.88865	1.93266	2.01038	1.88804	1.8097	1.7306	0.909076	0.119486	0.276213
Spg20	4.90583	4.9474	4.8761	4.84412	4.77464	4.84295	0.938711	0.119759	0.276696
Farsa	4.10355	4.16127	4.05094	4.20222	4.17246	4.29181	1.08642	0.119771	0.276696
Oxr1	4.45136	4.47516	4.45945	4.41727	4.37342	4.38705	0.951979	0.119964	0.277054
Pigyl	3.32591	3.29852	3.36935	3.26244	3.26742	3.1908	0.937492	0.120096	0.277211
C1qtnf3	1.75021	1.84046	1.76486	1.73019	1.60512	1.68082	0.922921	0.120128	0.277211
Lamtor5	4.68881	4.61309	4.66483	4.70209	4.8079	4.75604	1.0733	0.120146	0.277211
Map3k7cl	1.64253	1.99311	1.81106	2.20725	1.92681	2.15243	1.21954	0.120192	0.277227
Pros1	6.28638	6.17353	6.11158	5.98909	6.06045	6.10242	0.905606	0.120425	0.277622
Elmo2	4.31622	4.30294	4.3274	4.36763	4.40064	4.37934	1.04866	0.120439	0.277622
Daxx	3.45607	3.43793	3.46472	3.50368	3.54204	3.51808	1.04966	0.12057	0.277755
Stx5a	5.37715	5.2996	5.29598	5.20289	5.25548	5.24679	0.938723	0.120573	0.277755
Picalm	7.76482	7.98568	7.78702	7.73808	7.44224	7.64296	0.844677	0.120681	0.277877
Srebf2	5.80018	5.88155	5.88627	5.98223	5.92659	5.93473	1.06729	0.120703	0.277877
Ttc8	3.66999	3.6645	3.6772	3.61915	3.60704	3.59053	0.954965	0.12075	0.277897
Thoc7	4.47609	4.56654	4.61204	4.71421	4.6577	4.62827	1.08508	0.120878	0.278018
Cck	4.81416	4.64078	4.65725	4.75628	4.98585	4.96473	1.15089	0.120893	0.278018
Ensa	5.78483	5.77709	5.80526	5.84578	5.87341	5.849	1.04865	0.120918	0.278018
Kdm5b	4.61142	4.52519	4.49901	4.40079	4.45732	4.46902	0.929685	0.1211	0.278268
Llgl1	4.81823	4.80699	4.94329	4.76794	4.74224	4.59993	0.897327	0.121103	0.278268
Pfkp	6.83232	6.74424	6.62681	6.51636	6.555	6.65218	0.892794	0.121231	0.278419
Gmppa	5.53495	5.48932	5.48651	5.41665	5.44219	5.43667	0.950396	0.121267	0.278419
Pon3	5.98208	5.95059	6.04589	6.08123	6.14485	6.05476	1.07405	0.121337	0.278419
Echdc1	1.99683	1.85835	1.8824	1.958	2.14202	2.11457	1.11934	0.121352	0.278419
9530068E07Rik	7.65526	7.636	7.61014	7.67654	7.71673	7.74453	1.05746	0.12136	0.278419
Eif3i	6.58401	6.59129	6.57517	6.53188	6.50587	6.51863	0.955167	0.121433	0.278462
Trim44	5.81505	5.77936	5.74124	5.68097	5.69281	5.72212	0.944913	0.121455	0.278462
Uimc1	3.08635	3.06949	3.15793	3.19686	3.24436	3.16208	1.07082	0.121511	0.278502
Gpcpd1	2.13286	2.65477	2.42514	2.99026	2.5712	2.86613	1.33257	0.121562	0.27853
Mrs2	3.09182	3.23996	3.23263	3.38748	3.27652	3.30502	1.10034	0.121749	0.27874
Fam172a	3.52465	3.64913	3.52766	3.49331	3.32257	3.44423	0.90095	0.121749	0.27874
Vps28	5.76614	5.8003	5.84002	5.89927	5.88905	5.85803	1.05834	0.121793	0.27874
Tk2	3.92039	3.94473	3.8365	3.79693	3.73751	3.83905	0.925382	0.121807	0.27874
Atraid	4.40029	4.40618	4.32355	4.28132	4.2458	4.32156	0.935671	0.122012	0.27908
Hbs1l	4.55315	4.54234	4.58314	4.50524	4.49687	4.45194	0.948306	0.122032	0.27908
Myo1e	3.67989	3.82569	3.67877	3.64284	3.44357	3.59077	0.887044	0.122238	0.27941
Gars	6.26802	6.36136	6.3082	6.26722	6.14035	6.19456	0.923781	0.122254	0.27941
Ap1g1	4.84948	4.91867	4.97669	5.0622	5.02554	4.98155	1.07969	0.122639	0.280202
Strada	2.92064	2.92542	2.94354	2.88381	2.86066	2.83964	0.952593	0.122913	0.280501
Coq10b	4.8214	4.75913	4.80637	4.84131	4.93064	4.88384	1.06561	0.122915	0.280501
Ap1s2	3.07197	3.08026	3.21544	3.27569	3.31083	3.18756	1.10081	0.122918	0.280501
Rpl34	7.57453	7.35696	8.23509	7.1919	7.21742	6.29618	0.558979	0.122924	0.280501
2610301B20Rik	4.28401	4.27519	4.30927	4.23705	4.22733	4.18931	0.950506	0.122979	0.280538
Npepl1	3.48234	3.49099	3.53526	3.45492	3.42474	3.37776	0.942365	0.123077	0.280672
Nceh1	2.49517	2.57947	2.63137	2.7282	2.67772	2.64142	1.08401	0.123159	0.28073
Blvra	3.46238	3.50065	3.57887	3.64462	3.63873	3.57197	1.07688	0.123185	0.28073
Syngr1	1.19917	1.12044	1.31194	1.07299	1.10917	0.90522	0.879319	0.123218	0.28073
1110038F14Rik	3.78092	3.87963	3.90085	3.81206	3.67523	3.65597	0.905904	0.123301	0.280744
Fam13c	4.56393	4.54611	4.53807	4.59129	4.62831	4.63839	1.05085	0.123303	0.280744
Trim59	3.0966	3.21772	3.17987	3.31787	3.22567	3.27996	1.08094	0.12334	0.280744
Mrps36	2.56438	2.48417	2.3956	2.54025	2.66464	2.75298	1.12909	0.123478	0.28097
2700029M09Rik	3.45944	3.33263	3.41795	3.45874	3.62812	3.541	1.10379	0.123647	0.281266
Tcof1	2.87716	3.47903	2.72417	2.617	1.7834	2.53454	0.602274	0.123951	0.281858
Mtm1	2.47238	2.52781	2.33306	2.28531	2.17376	2.35895	0.885352	0.124023	0.281858
Uggt1	6.17718	6.2036	6.19201	6.25541	6.24641	6.26375	1.04661	0.124024	0.281858
Rabl6	5.05287	5.02098	4.98446	4.9272	4.93615	4.96444	0.946979	0.124143	0.28204
Epha2	1.32239	1.33513	1.19572	1.37273	1.39682	1.54231	1.11448	0.124556	0.282891
Mfap1b	5.73824	5.72659	5.68174	5.63572	5.62478	5.6632	0.948691	0.124603	0.282908
Phf2	4.07862	4.04325	3.97119	3.90876	3.91366	3.97501	0.932515	0.124722	0.28309
Hist3h2a	3.53568	3.48776	3.58117	3.61175	3.69158	3.60176	1.07359	0.124921	0.283453
Rps27	8.17952	8.28292	8.06689	8.02673	7.86107	8.07041	0.873733	0.124986	0.283511
Clasp1	4.1234	4.09674	4.12304	4.16053	4.20773	4.18351	1.05053	0.125026	0.283515
Nfya	4.40476	4.41294	4.42503	4.47291	4.48274	4.47524	1.04547	0.125077	0.283543
Invs	2.8249	2.81688	2.95998	2.77882	2.74869	2.59975	0.893917	0.125264	0.283877
Flii	5.43684	5.46842	5.44092	5.40396	5.35131	5.37704	0.950712	0.125581	0.28448
Hif1a	6.63293	6.61506	6.66197	6.69706	6.7372	6.69393	1.05293	0.125608	0.28448
Arid4b	3.55965	3.56577	3.55137	3.60952	3.62068	3.63886	1.04649	0.125719	0.284627
Hint2	3.45913	3.62019	3.60397	3.51433	3.30174	3.32239	0.879183	0.125752	0.284627
Nfu1	2.2832	2.28493	2.26383	2.32535	2.3414	2.36585	1.04856	0.126225	0.285609
Scand1	3.24599	3.22728	3.19611	3.14667	3.1447	3.16941	0.951895	0.126279	0.285643
Kctd5	4.46702	4.40848	4.50435	4.53333	4.62478	4.53174	1.07602	0.126543	0.28612
Tpgs1	3.75848	3.83667	3.79648	3.75658	3.64909	3.69	0.932444	0.126591	0.28612
C430002N11Rik	1.2423	1.49413	1.26346	1.61131	1.41494	1.67612	1.1806	0.126637	0.28612
Nt5c3	3.61861	3.49211	3.56146	3.40704	3.50483	3.41915	0.922534	0.126648	0.28612
Barx1	3.1998	3.28198	3.22005	3.33983	3.28024	3.35327	1.06627	0.126987	0.286796
Crcp	4.11972	4.09517	4.15029	4.18326	4.23147	4.17979	1.05569	0.127098	0.286958
Scarf2	4.64573	4.72852	4.78209	4.87659	4.82724	4.78908	1.08279	0.127357	0.287335
Mdfic	4.66032	4.64641	4.63531	4.68942	4.72191	4.73524	1.04952	0.127392	0.287335
B4galt3	3.1286	3.18102	3.07102	3.04038	2.9527	3.05856	0.92519	0.127432	0.287335
Pawr	3.56742	3.66663	3.59639	3.73182	3.65743	3.74066	1.07334	0.127485	0.287335
Apod	3.44214	2.99832	2.79026	2.35996	2.66476	2.79973	0.717234	0.127487	0.287335
G3bp2	5.2542	5.23429	5.21426	5.27478	5.31463	5.33644	1.05414	0.127536	0.287335
Ncbp2	4.02163	3.94829	3.96721	4.01545	4.11684	4.09703	1.0715	0.127549	0.287335
Gpx7	5.46831	5.48577	5.40658	5.37068	5.32516	5.39895	0.9391	0.127581	0.287335
Sertad2	4.05209	4.07369	4.06951	4.02399	3.98338	3.9857	0.953331	0.128085	0.288366
Rbbp7	6.32481	6.29787	6.27412	6.22006	6.22685	6.24362	0.95242	0.128118	0.288366
Nans	3.5233	3.53986	3.50955	3.57932	3.58026	3.61509	1.04888	0.128242	0.288544
Znrf1	4.437	4.2153	4.36238	4.41586	4.70537	4.55379	1.1689	0.1283	0.288544
Abi1	4.31027	4.2763	4.33982	4.37066	4.42999	4.36952	1.05931	0.128317	0.288544
Odc1	3.72653	3.97464	3.8948	4.15444	3.95709	4.06888	1.14812	0.128495	0.288856
Tsta3	3.83373	3.83404	3.91634	3.95955	3.98848	3.91355	1.06778	0.128715	0.28926
Dync1h1	5.84647	5.85208	5.81837	5.77959	5.75398	5.7836	0.953887	0.128755	0.28926
Mrto4	1.46699	1.52466	1.37884	1.56282	1.53851	1.69379	1.10556	0.128836	0.289287
2610008E11Rik	4.19252	4.18799	4.17251	4.12738	4.11391	4.12508	0.956848	0.128874	0.289287
Akr1c14	4.7363	4.42101	4.58018	4.66687	5.07373	4.9063	1.23977	0.128886	0.289287
Ppp2r5c	5.8904	5.86169	5.8534	5.79619	5.80648	5.80825	0.955054	0.129021	0.2895
Cdh2	4.12569	4.09324	4.11159	4.15098	4.20388	4.18693	1.0512	0.129252	0.289898
Zbed3	3.81821	3.83919	3.74441	3.87139	3.87645	3.97672	1.07926	0.129278	0.289898
Calm1	6.19867	6.29705	6.32172	6.4278	6.36031	6.35147	1.07911	0.129385	0.289969
Rhbdf1	3.97251	4.03674	3.96632	3.93746	3.84412	3.91345	0.935845	0.129399	0.289969
Ywhah	5.11922	5.31181	5.21974	5.43612	5.28299	5.39932	1.11686	0.12943	0.289969
Srpx	5.95705	5.94887	5.71383	5.62936	5.56845	5.78467	0.860181	0.129606	0.290274
Gins4	5.25071	5.27089	5.25624	5.21559	5.17647	5.18895	0.954545	0.129648	0.290278
Rab43	5.75976	5.82981	5.84647	5.93009	5.88472	5.87985	1.06303	0.129707	0.290292
Snord49b	1.65956	1.59419	0.960369	0.723156	0.603578	1.18286	0.668418	0.129766	0.290292
Papss1	4.24747	4.26211	4.32365	4.22849	4.18944	4.12549	0.9338	0.129878	0.290292
Chchd1	5.06109	5.15755	5.05928	5.21165	5.14145	5.25223	1.08045	0.129906	0.290292
Becn1	5.81781	5.79089	5.80217	5.84413	5.8906	5.88092	1.04959	0.129918	0.290292
Ahsa2	4.18105	4.3415	3.79538	4.43624	4.38974	4.96392	1.41606	0.129942	0.290292
Dpp8	5.24445	5.20255	5.22145	5.14852	5.17257	5.14651	0.953639	0.129962	0.290292
Kdelc2	4.42207	4.38015	4.34693	4.28443	4.30322	4.32728	0.94615	0.129987	0.290292
Ccnd1	3.08122	3.09919	3.19333	3.06452	3.01557	2.91858	0.915173	0.130014	0.290292
Heatr3	3.92427	3.85633	3.8654	3.77923	3.82579	3.80625	0.946036	0.130236	0.290415
Scaf11	5.70453	5.64391	5.66806	5.58197	5.62304	5.58974	0.948941	0.130306	0.290415
Cerk	3.31462	3.30583	3.29124	3.34699	3.37379	3.39091	1.0484	0.13031	0.290415
Prpf8	7.51067	7.50552	7.43848	7.39535	7.37442	7.43455	0.942547	0.130331	0.290415
Osbpl9	5.38161	5.4287	5.44023	5.50772	5.48122	5.47844	1.05258	0.130346	0.290415
0610009B22Rik	4.77502	4.7518	4.77375	4.8116	4.85435	4.83454	1.04838	0.130349	0.290415
Klhl30	0.104575	0.342936	0.394649	0.62474	0.450389	0.434716	1.17093	0.130392	0.290415
Anxa5	7.00362	7.0166	7.07138	6.98302	6.94704	6.88983	0.937804	0.130401	0.290415
Vwa9	2.80124	2.83195	2.88842	2.94459	2.93999	2.89263	1.06227	0.130429	0.290415
Lgals1	8.27455	8.34992	8.4306	8.5213	8.4835	8.41885	1.09101	0.130502	0.290489
Rps27l	7.54093	7.6189	7.59873	7.69531	7.6394	7.67092	1.06013	0.130567	0.290545
Brsk1	1.04446	0.982161	1.04588	1.07516	1.16536	1.10255	1.06603	0.130683	0.290713
Hgsnat	4.25329	4.24904	4.29215	4.33028	4.35576	4.31729	1.0506	0.130724	0.290717
Anapc16	3.80102	3.69012	3.72805	3.60034	3.68486	3.63194	0.931103	0.130793	0.29078
Fcer1g	2.42432	2.53688	2.51116	2.45305	2.3036	2.33199	0.913306	0.130934	0.291005
Usp33	2.87741	2.869	2.92231	2.9588	2.99007	2.9415	1.05378	0.13112	0.291329
Ly96	1.49357	1.32508	1.39526	1.45385	1.67303	1.59852	1.12849	0.131342	0.291593
Sema6d	2.78998	2.90238	2.44386	2.35012	2.1141	2.55013	0.7671	0.131355	0.291593
Nob1	2.36747	2.33228	2.29446	2.37111	2.43049	2.46919	1.06755	0.131375	0.291593
Slc31a1	5.4295	5.35947	5.36081	5.41749	5.51516	5.51284	1.07239	0.1314	0.291593
Ndufaf1	4.53232	4.60029	4.52989	4.64653	4.60011	4.67992	1.06439	0.131598	0.291944
Aff4	8.01166	8.04748	8.03719	8.10315	8.08486	8.10183	1.0468	0.131694	0.291955
Eif4e2	4.29062	4.29875	4.25727	4.33326	4.3438	4.38904	1.05323	0.1317	0.291955
Rps24	9.01269	8.98903	8.93217	8.88051	8.87882	8.92737	0.943254	0.131751	0.291955
Tmem131	5.52206	5.49899	5.41392	5.35892	5.35057	5.42567	0.931594	0.131764	0.291955
Tmem129	2.91117	2.99349	3.02598	2.93852	2.82224	2.79122	0.914394	0.131874	0.292111
Chac2	2.89194	2.82968	2.82907	2.88428	2.97249	2.97247	1.06805	0.132054	0.292379
Eif3g	5.74479	5.74154	5.77969	5.81818	5.84183	5.80815	1.04893	0.1321	0.292379
Eno1b	6.71815	6.76222	6.83645	6.90303	6.89032	6.82784	1.07459	0.132124	0.292379
Iars	4.80792	4.90927	4.8718	4.82499	4.6899	4.7294	0.921764	0.13223	0.292379
Abi2	4.89646	4.97017	4.989	4.91642	4.81255	4.7949	0.924587	0.13231	0.292379
Rac1	6.71345	6.71174	6.709	6.66123	6.6459	6.64502	0.957892	0.132359	0.292379
Gstm5	5.91912	5.8699	5.94569	5.97355	6.05083	5.97742	1.06516	0.132363	0.292379
Postn	11.8053	11.7219	11.6721	11.5788	11.6299	11.6645	0.925841	0.132402	0.292379
Slc12a4	4.08455	4.11658	4.15162	4.07837	4.02321	3.98715	0.939512	0.132415	0.292379
Snx16	2.86012	2.84452	2.76381	2.87738	2.92065	3.00401	1.08203	0.132416	0.292379
Angptl7	2.19845	2.07458	1.93361	2.14445	2.33143	2.47094	1.19117	0.132438	0.292379
Fndc1	2.61414	3.23092	2.471	2.38079	1.53576	2.29396	0.607977	0.132556	0.29255
Ccdc157	2.61645	2.62789	2.55262	2.51625	2.4779	2.5475	0.941447	0.13276	0.292761
Zmynd8	4.00293	3.96824	3.92833	3.87107	3.88254	3.91384	0.946635	0.132786	0.292761
Cyb561a3	3.51083	3.35787	3.36976	3.2137	3.33038	3.29713	0.910389	0.132787	0.292761
Pdcd6ip	7.30589	7.20603	7.28483	7.14512	7.2202	7.1285	0.930906	0.132813	0.292761
Scarb2	6.12196	5.99974	6.01927	6.0845	6.24608	6.22336	1.10252	0.132873	0.292805
Fgf10	4.50179	4.57791	4.48598	4.62259	4.57046	4.67267	1.07349	0.133214	0.293428
Cyhr1	3.84017	3.85999	3.81859	3.78499	3.74416	3.78245	0.95222	0.133237	0.293428
Snord91a	0.735477	0.641045	1.01028	1.08432	1.27821	0.926708	1.23773	0.13337	0.293485
Pvt1	2.23265	2.08854	2.13488	1.97806	2.09057	2.02525	0.917964	0.13339	0.293485
Pcdhga4	2.92666	2.58884	2.30267	1.96184	2.16725	2.39017	0.735667	0.133424	0.293485
Gins2	2.22484	2.43597	2.29982	2.25044	1.97594	2.11669	0.8642	0.133455	0.293485
Dusp4	2.86035	2.73308	2.81911	2.65715	2.75601	2.65393	0.921602	0.133484	0.293485
Uap1l1	3.72998	3.76808	3.86679	3.9331	3.93111	3.84496	1.08478	0.133505	0.293485
Dgkz	2.77795	2.81049	2.7723	2.73981	2.68582	2.72207	0.950896	0.133821	0.294091
Galnt16	3.7378	3.74573	3.74969	3.79843	3.80743	3.80768	1.04354	0.133876	0.294121
Ptp4a2	5.86786	5.86683	5.89142	5.82917	5.81268	5.78493	0.953982	0.133923	0.294136
Sh3bgrl3	4.5191	4.58595	4.53028	4.49988	4.40563	4.46105	0.938455	0.134057	0.294326
Cep170	4.69761	4.62216	4.67802	4.56762	4.62202	4.55589	0.942125	0.13409	0.294326
Senp2	4.36329	4.35176	4.36468	4.40586	4.4353	4.42511	1.04507	0.134409	0.294862
Rrp8	3.3247	3.33346	3.37359	3.29967	3.27092	3.22831	0.946457	0.134416	0.294862
Rps19bp1	3.88332	3.8759	3.85432	3.91391	3.93934	3.96345	1.04919	0.134461	0.294871
Pdia4	7.12418	7.13468	7.10006	7.06383	7.03355	7.06458	0.954518	0.134662	0.295224
Tmem126a	5.19302	5.22626	5.19983	5.27142	5.25519	5.28767	1.04721	0.134858	0.295564
Prkag1	4.3846	4.36357	4.38121	4.31897	4.32345	4.30084	0.956966	0.13491	0.295578
l7Rn6	6.33039	6.2128	6.16213	6.04138	6.12054	6.15161	0.911563	0.134946	0.295578
Hmga2-ps1	2.87651	2.84751	3.06852	3.12773	3.21854	3.01118	1.14283	0.135169	0.295961
Itga11	7.5492	7.74379	7.66978	7.87809	7.723	7.82179	1.11487	0.135202	0.295961
Lig1	2.65934	2.76255	2.65663	2.62968	2.48776	2.59367	0.916833	0.13531	0.296107
Sel1l	7.49616	7.56746	7.49717	7.46945	7.36871	7.4385	0.935055	0.135468	0.296364
Ankrd46	5.41361	5.44463	5.35386	5.32287	5.26207	5.34814	0.936187	0.135582	0.296525
Atp5c1	4.17496	4.17052	4.16907	4.21689	4.23835	4.24276	1.04431	0.135718	0.296644
Rnf103	4.65694	4.63821	4.582	4.53403	4.52831	4.57685	0.945313	0.135753	0.296644
Lztr1	4.96286	4.94241	4.98716	4.90761	4.91003	4.86055	0.950627	0.135759	0.296644
Cnp	3.03114	3.16823	3.24929	3.38822	3.29906	3.24188	1.12026	0.135948	0.29693
Zmynd11	4.14349	4.0982	4.06013	3.99659	4.01791	4.04626	0.944623	0.135972	0.29693
Kctd11	4.13433	4.15283	4.14072	4.10024	4.06346	4.07343	0.955918	0.136104	0.29713
Atf6b	4.86358	4.98004	4.90648	5.05307	4.96291	5.05132	1.07785	0.136203	0.297256
Ddx47	4.45885	4.5448	4.50018	4.61081	4.54679	4.60305	1.06258	0.136298	0.297373
Gja1	3.96322	4.00344	3.99458	4.06156	4.03901	4.05502	1.047	0.136484	0.297689
Aspscr1	3.86574	3.91991	3.94327	4.01316	3.98171	3.96839	1.05695	0.136834	0.298346
Fhdc1	1.75195	1.76382	1.77221	1.82041	1.82561	1.8219	1.04344	0.136867	0.298346
Unc5b	3.55004	3.67453	3.67921	3.80686	3.7146	3.7281	1.08515	0.136913	0.298357
Daam1	4.05466	4.02147	3.77776	3.68078	3.64169	3.86344	0.853963	0.137003	0.298462
Ldha	6.99702	7.0203	7.04945	7.09941	7.09617	7.07373	1.04903	0.137166	0.298678
Aff1	5.44957	5.39882	5.35655	5.28942	5.31482	5.3465	0.941693	0.13725	0.298678
Col3a1	12.0856	12.2955	11.936	11.8935	11.5845	11.9373	0.808054	0.137263	0.298678
3110009E18Rik	1.13812	0.675366	0.294035	0.892417	1.54941	1.91959	1.70349	0.137268	0.298678
Lrrn2	2.93491	3.05511	2.93059	3.11345	3.02315	3.16266	1.09361	0.137329	0.298678
Fam21	4.73277	4.73439	4.79011	4.82929	4.8508	4.80087	1.05429	0.13735	0.298678
Naa35	6.22222	6.16389	6.17244	6.09451	6.13323	6.11545	0.950376	0.13739	0.298678
Umad1	3.84801	3.9314	3.78639	3.7599	3.63338	3.77495	0.910316	0.137669	0.299197
Tiam1	4.18679	4.23017	4.28791	4.35077	4.33469	4.28752	1.06542	0.137724	0.299216
1700037H04Rik	4.49525	4.54311	4.52793	4.60132	4.57146	4.59445	1.04864	0.137761	0.299216
Nudt22	1.78575	1.61951	1.6108	1.71392	1.93271	1.93625	1.14335	0.137835	0.299245
Scap	4.59555	4.62933	4.5914	4.66951	4.65301	4.69688	1.04918	0.137856	0.299245
Cnpy3	4.69462	4.79668	4.78329	4.89502	4.81892	4.84681	1.06997	0.137931	0.299317
Sco2	0.246295	0.866655	1.04068	1.61648	1.16139	1.0816	1.49653	0.138085	0.299562
Efr3a	5.16629	5.11854	5.088	5.02315	5.04803	5.06897	0.946496	0.138128	0.299567
Suz12	2.37815	2.33773	2.29742	2.37551	2.44076	2.48155	1.06956	0.138255	0.299751
Aco2	6.33506	6.3152	6.35229	6.3855	6.4255	6.39126	1.04833	0.138319	0.299791
Pnrc2	4.95683	5.0576	4.95227	4.92663	4.78797	4.89325	0.918687	0.138355	0.299791
Dscr3	5.00301	5.04877	5.00425	5.09133	5.06357	5.11519	1.05189	0.138412	0.299824
Pcdhgb6	2.3455	1.68164	2.30063	2.38875	3.261	2.63283	1.58723	0.138503	0.299932
Pdzd11	3.48228	3.50412	3.45555	3.53776	3.53408	3.58747	1.05271	0.138631	0.30012
Naa20	2.87373	2.81032	2.89584	2.92097	3.01468	2.93084	1.07008	0.138762	0.300285
Ank	6.72797	6.56499	6.60731	6.43759	6.56577	6.50201	0.910891	0.138791	0.300285
Wars	4.10916	4.09561	4.18769	4.06674	4.0551	3.95835	0.928858	0.138909	0.300399
Bub3	4.6783	4.74407	4.77126	4.84898	4.80809	4.79252	1.06236	0.138965	0.300399
Pbdc1	1.74368	1.64682	1.74979	1.77503	1.90881	1.80603	1.08613	0.138992	0.300399
Cttnbp2nl	3.91039	3.97892	3.96516	4.05127	4.00325	4.02727	1.05519	0.139009	0.300399
Polr2c	4.95518	4.89062	4.89226	4.94467	5.03483	5.03232	1.06684	0.13914	0.300593
Snrpn	3.81412	3.63143	3.58678	3.41115	3.54417	3.56099	0.885191	0.139211	0.300657
Rps4x	9.57957	9.6057	9.53233	9.50226	9.45019	9.51949	0.943598	0.139381	0.300936
Nmd3	4.55196	4.43998	4.61035	4.63604	4.79829	4.63059	1.11554	0.139509	0.301123
Slc6a9	3.54331	3.65965	3.49287	3.46762	3.3013	3.46596	0.896785	0.139595	0.301218
P2ry6	1.02591	1.09418	1.11477	1.19455	1.15047	1.14149	1.06128	0.139787	0.301542
Srgap1	2.51429	2.3974	2.61076	2.34948	2.42384	2.19485	0.877222	0.13986	0.30161
Zfp36l2	5.68992	5.65849	5.64392	5.69919	5.75089	5.76633	1.05439	0.139995	0.301812
Wbscr17	3.38882	3.75949	3.62595	4.00477	3.70432	3.88418	1.21356	0.140148	0.302052
Fundc1	4.52252	4.48926	4.46518	4.40969	4.42291	4.43944	0.952722	0.140269	0.302177
Ppia	7.42463	7.56496	7.55791	7.6998	7.59298	7.61974	1.0901	0.140289	0.302177
Pex2	3.58277	3.53961	3.53624	3.47166	3.49621	3.49175	0.954058	0.140688	0.302925
Tspo	4.27656	4.39302	4.31977	4.46496	4.37437	4.46238	1.07661	0.140733	0.302925
Amdhd2	3.83644	3.96869	3.87358	4.04214	3.93852	4.05003	1.08674	0.140761	0.302925
Fastkd5	1.92071	1.98526	2.0709	2.15107	2.12241	2.05153	1.08576	0.141041	0.303438
Zdhhc24	2.11037	2.14781	2.18787	2.24524	2.23078	2.19954	1.05574	0.141093	0.303459
Tfdp1	3.28722	3.22642	3.24363	3.28535	3.37026	3.35252	1.06108	0.141203	0.303596
Mt2	3.42631	3.4745	3.28003	3.2378	3.13625	3.32105	0.891546	0.141367	0.303596
Magoh	5.29145	5.25974	5.17694	5.2924	5.35382	5.43813	1.08783	0.141385	0.303596
Pum2	4.41041	4.47146	4.43115	4.39917	4.31343	4.35378	0.943378	0.141408	0.303596
Stk16	3.8912	3.77183	3.80137	3.67234	3.76432	3.71867	0.92956	0.141424	0.303596
Selenbp2	2.76918	2.27509	2.38538	1.90465	2.30204	2.12815	0.772022	0.141447	0.303596
Tsn	4.20697	4.21478	4.16332	4.24539	4.25672	4.31181	1.05558	0.14145	0.303596
Nkd1	3.60931	3.79513	3.71189	3.65763	3.41852	3.50696	0.881599	0.141546	0.303712
Trf	1.3872	1.29141	1.84995	1.96662	2.20946	1.68144	1.369	0.141602	0.303734
Grina	7.16253	7.16443	7.20223	7.24088	7.25883	7.22586	1.04751	0.141697	0.303734
Syvn1	4.00558	4.00699	4.01939	3.96649	3.9485	3.93313	0.957483	0.141712	0.303734
Pabpc4	5.20782	5.15953	5.13096	5.06637	5.09229	5.11134	0.947473	0.141759	0.303734
Gm12338	5.17304	5.24686	5.23731	5.32555	5.27312	5.29369	1.05715	0.141765	0.303734
Ramp2	1.3046	0.803392	0.685609	0.223987	0.596841	0.63993	0.729789	0.141914	0.303964
Capn1	4.49918	4.61206	4.55788	4.69072	4.60303	4.67184	1.07258	0.142074	0.304218
Kdelr2	7.07231	7.00416	7.00504	6.92297	6.96979	6.95828	0.946987	0.14219	0.304375
C330006A16Rik	4.0392	3.98411	4.01181	3.92984	3.96684	3.93086	0.952127	0.142262	0.304439
Gng8	4.24151	4.39202	4.22422	4.19891	3.99456	4.16264	0.888203	0.142318	0.304469
Slc8b1	4.22604	4.1983	4.38565	4.16542	4.15099	3.95596	0.88068	0.142666	0.305124
Ezh1	3.63352	3.52839	3.57582	3.45179	3.53282	3.47158	0.935629	0.142755	0.305139
Rbm43	2.80433	2.7875	2.86106	2.75891	2.75433	2.67623	0.939642	0.142757	0.305139
Sumo3	4.81748	4.62457	5.43411	4.51658	4.54713	3.70152	0.607204	0.142813	0.30517
Rpph1	0.0111365	-0.0293491	0.092338	0.122634	0.198973	0.0828683	1.0812	0.142863	0.305186
Zbtb20	2.38484	2.37575	2.41913	2.4534	2.48294	2.44359	1.04846	0.142911	0.305199
Megf8	5.98957	5.9853	6.03164	6.06734	6.09255	6.05083	1.04945	0.143099	0.305427
Lrrc57	1.79503	1.79426	1.8373	1.76297	1.74512	1.69905	0.949458	0.143102	0.305427
Coq9	4.34583	4.34859	4.29304	4.25682	4.23153	4.28182	0.949943	0.14328	0.305717
Snrnp70	5.92651	5.87707	6.00915	6.03831	6.12596	5.99928	1.08645	0.143538	0.306178
Dync1i2	6.27934	6.30666	6.31471	6.36881	6.35892	6.35706	1.04446	0.14358	0.306178
Arhgap24	3.99371	3.8834	3.88626	3.77124	3.85352	3.83478	0.930711	0.143666	0.30625
Cdc37	5.8095	5.77579	5.81884	5.84835	5.90342	5.86227	1.05086	0.143735	0.30625
Exoc4	5.48831	5.38364	5.41807	5.29963	5.37988	5.33139	0.93616	0.14374	0.30625
Rbx1	4.73769	4.75158	4.74529	4.79829	4.80042	4.81111	1.04229	0.14389	0.306479
Pmp22	7.03759	7.12999	7.12531	7.2261	7.15834	7.17651	1.0654	0.144248	0.307115
Eps8	3.20559	3.02348	2.85451	2.671	2.77929	2.91341	0.843549	0.144274	0.307115
Zfp703	2.14358	2.11512	2.25231	2.08649	2.08336	1.93963	0.909471	0.14435	0.307188
Ube2c	1.00201	1.23451	1.27075	1.1187	0.814099	0.785789	0.829945	0.144479	0.307372
Minpp1	3.43093	3.53479	3.46198	3.5975	3.51755	3.60355	1.07117	0.144576	0.307438
Polr1c	4.38253	4.41328	4.40129	4.36239	4.31263	4.32347	0.954146	0.144611	0.307438
Elf2	3.59575	3.56955	3.84861	3.52834	3.49285	3.20397	0.829935	0.144638	0.307438
Rpl32	9.13951	9.10255	9.15668	9.06747	9.08637	9.02614	0.949614	0.144704	0.307438
Wdr82	7.10234	7.11243	7.09789	7.0588	7.03141	7.04317	0.958516	0.144722	0.307438
Cfdp1	6.14171	6.13022	6.09239	6.1622	6.19293	6.23287	1.05429	0.144829	0.307537
Eef1d	6.02979	6.05444	5.96309	5.93245	5.87872	5.96492	0.937909	0.14492	0.307537
Fiz1	3.4078	3.39299	3.35529	3.3115	3.30608	3.33766	0.953643	0.14501	0.307537
Ndufs1	5.76352	5.68721	5.75228	5.77892	5.88392	5.81864	1.06803	0.14506	0.307537
Abhd4	7.27472	7.18809	7.23238	7.26739	7.38321	7.33746	1.07167	0.145064	0.307537
Hist2h2aa1	3.62408	3.1598	3.65873	3.70912	4.32653	3.82383	1.39774	0.145064	0.307537
Ggnbp2	5.34776	5.32126	5.35069	5.28173	5.29192	5.25728	0.956364	0.145085	0.307537
Cblb	3.8934	3.84738	3.70105	3.62375	3.62248	3.7524	0.900553	0.145107	0.307537
Pnn	5.27372	5.22561	5.28224	5.18729	5.21696	5.15315	0.9484	0.145167	0.307575
Shprh	3.04263	2.94654	3.03668	2.8948	2.96688	2.86457	0.931644	0.145214	0.307584
Rab11fip5	5.62833	5.76359	5.574	5.55045	5.35988	5.54763	0.886878	0.145262	0.307596
Crabp2	1.77065	1.26274	1.1272	0.663062	1.0394	1.09866	0.725213	0.145377	0.307751
Gtpbp2	4.05865	4.11738	4.13285	4.07206	3.98835	3.97363	0.93711	0.145722	0.308251
Arl6ip1	7.29568	7.29103	7.30731	7.34682	7.36862	7.35565	1.04274	0.145729	0.308251
Sema3e	1.46869	1.4529	1.66129	1.41935	1.38769	1.17204	0.867013	0.145741	0.308251
Glce	4.69536	4.62288	4.70117	4.58001	4.63119	4.54326	0.939303	0.145824	0.308338
Laptm4b	5.23918	5.07273	5.07136	4.90988	5.03732	5.01528	0.905337	0.14608	0.308788
Cmklr1	3.01789	2.99956	2.87899	2.82423	2.80463	2.91373	0.919773	0.146348	0.309264
Msantd3	2.37285	2.31937	2.47322	2.50376	2.60009	2.45258	1.09681	0.146538	0.309549
Sec11c	3.99945	3.88823	3.94065	3.979	4.12462	4.06964	1.08493	0.146568	0.309549
Txndc16	5.83987	5.73406	5.78702	5.66097	5.743	5.67634	0.935824	0.146662	0.309658
Zfp764	3.23268	3.17728	3.15297	3.21926	3.2997	3.32341	1.06827	0.146915	0.310102
Ifit2	3.29097	3.36654	3.214	3.18893	3.07028	3.21852	0.911136	0.147104	0.310409
Ddx5	7.66928	7.66288	7.64295	7.60121	7.59024	7.60572	0.958817	0.147384	0.310911
Zfp62	4.37301	4.30236	4.2489	4.16912	4.21019	4.25016	0.932699	0.147497	0.311058
Ccdc102a	4.36177	4.39603	4.33468	4.30803	4.25021	4.30894	0.948144	0.147613	0.311213
Cast	5.31697	5.43403	5.32717	5.30288	5.1464	5.25438	0.915294	0.147732	0.311374
Pde1a	5.69381	5.58156	5.82659	5.53872	5.60405	5.34351	0.864583	0.147796	0.311418
Emp3	6.73913	6.76428	6.75576	6.71607	6.67283	6.67993	0.956016	0.148065	0.311803
Trmt1	4.84747	4.86022	4.90726	4.83039	4.79737	4.74829	0.945101	0.148136	0.311803
Fhl1	6.91026	6.8725	6.96048	6.84348	6.85934	6.76502	0.936984	0.148248	0.311803
Hnrnpl	5.61579	5.68129	5.64881	5.7381	5.69132	5.7331	1.05253	0.148304	0.311803
Psmb4	6.79371	6.85331	6.85986	6.93335	6.89426	6.89751	1.05293	0.148305	0.311803
Ckap4	6.14044	6.2389	6.15517	6.29323	6.21828	6.31442	1.0713	0.148318	0.311803
Gnpda2	4.87168	4.8936	4.93998	4.98684	4.98695	4.94788	1.05248	0.14832	0.311803
Gatad2a	3.51696	3.5338	3.60356	3.64907	3.65836	3.59666	1.06081	0.148362	0.311803
Dvl3	4.29974	4.28945	4.22636	4.18485	4.17086	4.22699	0.946457	0.148369	0.311803
Timp3	8.3992	8.6015	8.6849	8.50947	8.2382	8.16139	0.832333	0.148408	0.311803
Hsf1	4.15469	4.21172	4.15031	4.12533	4.04288	4.10343	0.943725	0.148512	0.311823
Rbm45	3.25489	3.27211	3.25978	3.31588	3.31438	3.33125	1.04216	0.148531	0.311823
Cpeb2	2.67811	2.79985	2.82984	2.73546	2.57268	2.54637	0.898409	0.148546	0.311823
Ubr2	3.14511	3.07229	3.06045	2.97824	3.028	3.0282	0.9441	0.148823	0.312313
Ptgfrn	6.72442	6.60038	6.60159	6.47679	6.57056	6.55172	0.925557	0.148922	0.312399
Nr2f2	4.41352	4.53454	4.53468	4.65676	4.56561	4.58276	1.07917	0.14895	0.312399
Tpm2	6.69783	6.88936	6.66737	6.64353	6.38499	6.60747	0.863995	0.149167	0.312764
Tbca	5.60199	5.64298	5.59763	5.68124	5.6574	5.70922	1.04971	0.149284	0.312918
Stc2	2.24689	2.34392	2.55331	2.29248	2.12942	1.91962	0.827219	0.149625	0.313543
Ctnnb1	7.52711	7.54426	7.56726	7.61266	7.61355	7.59618	1.04439	0.149705	0.31362
Zeb1	4.12911	4.04635	3.99352	3.90511	3.95667	3.99457	0.928778	0.149772	0.31367
Cox19	4.17507	4.12191	4.23206	4.256	4.34216	4.23564	1.07468	0.150015	0.314088
Golim4	5.13994	5.48739	5.19461	5.63319	5.35209	5.68541	1.22213	0.150119	0.314174
Calm3	7.36931	7.41378	7.35274	7.44857	7.42248	7.49027	1.05474	0.150149	0.314174
Snhg6	3.61348	3.7327	3.78051	3.67293	3.51136	3.46706	0.893739	0.150186	0.314174
Mettl20	2.52678	2.40576	2.40008	2.27911	2.36971	2.35788	0.925865	0.150355	0.314437
Nfyc	3.91286	3.91174	3.95604	3.88218	3.86511	3.81785	0.950345	0.150492	0.314634
Ddx6	5.75524	5.70552	5.72361	5.65022	5.68264	5.65675	0.955016	0.150715	0.315008
Uba3	5.30637	5.28551	5.3254	5.35578	5.39639	5.35922	1.04694	0.150817	0.315132
Alg10b	4.95035	4.93449	4.92975	4.88119	4.8809	4.88083	0.960242	0.151379	0.316173
S100pbp	3.21737	3.03811	3.16505	2.94872	3.09309	2.94468	0.902508	0.151402	0.316173
Lcp1	1.81836	1.65605	1.76268	1.57001	1.70043	1.57415	0.911412	0.151488	0.316232
Tecr	4.03151	4.07388	4.13398	4.19336	4.17759	4.12786	1.06324	0.151518	0.316232
Smim7	5.8302	5.81375	5.86949	5.78506	5.78322	5.72328	0.948913	0.151659	0.316435
Hars	4.93842	4.98907	4.9704	5.04433	5.01098	5.03751	1.04715	0.152094	0.317245
Slc16a3	3.52958	3.48093	3.61475	3.64178	3.72809	3.59967	1.08477	0.152134	0.317245
Pbrm1	4.32264	4.34186	4.34559	4.30051	4.26405	4.25873	0.956812	0.152385	0.317676
Vat1	7.04559	7.09008	7.11896	7.05329	6.98594	6.95715	0.940791	0.152509	0.317791
B3gnt2	3.39253	3.33948	3.37573	3.29251	3.32826	3.28424	0.953218	0.152528	0.317791
Commd5	4.28074	4.2047	4.2495	4.14861	4.2051	4.15009	0.94684	0.152591	0.317833
Sptbn1	9.65227	9.70063	9.72241	9.66142	9.5902	9.56875	0.941524	0.152701	0.317841
Frs2	4.59401	4.64	4.57072	4.67288	4.64592	4.72206	1.05739	0.152769	0.317841
Npepps	6.44872	6.41976	6.37368	6.32361	6.33021	6.36827	0.949317	0.152807	0.317841
Phtf1	4.19585	4.11415	4.12589	4.17349	4.28269	4.26903	1.07077	0.152812	0.317841
Cggbp1	4.93228	4.91907	4.95628	4.88695	4.88363	4.84254	0.955072	0.152814	0.317841
Id4	4.31638	4.49601	4.32535	4.30178	4.06531	4.23831	0.88178	0.153066	0.318274
Nfx1	4.51359	4.49141	4.43824	4.39191	4.39108	4.43662	0.948521	0.153123	0.318301
Morc4	2.63278	2.61317	2.58396	2.53861	2.53941	2.56249	0.956226	0.153402	0.318791
Shisa5	6.47791	6.4818	6.45037	6.41504	6.39295	6.42053	0.957997	0.153713	0.319345
Itga9	3.18854	3.19768	3.17161	3.23247	3.23922	3.26887	1.04413	0.15378	0.319392
Tpi1	5.99972	6.02296	6.09437	6.14247	6.14586	6.08324	1.062	0.154005	0.319769
Bet1l	4.89236	4.83319	4.80071	4.73103	4.76653	4.78815	0.944734	0.154116	0.319908
Zfp12	2.84285	2.89114	2.75118	2.91805	2.89912	3.04697	1.09369	0.154245	0.320083
Trak2	5.04884	5.09169	5.05891	5.13489	5.10847	5.14795	1.04639	0.154493	0.320468
Alpl	0.45085	0.992633	1.17361	1.65878	1.26011	1.16171	1.41323	0.154518	0.320468
Galnt11	4.15918	4.21062	4.10778	4.23964	4.2113	4.32173	1.07223	0.154826	0.321014
Slc16a2	4.55344	4.47352	4.40501	4.31909	4.3657	4.41883	0.925332	0.154883	0.321041
Dcaf8	5.81838	5.76534	5.77669	5.70437	5.73969	5.72002	0.954659	0.155068	0.321309
Numbl	4.87154	4.95367	4.95085	5.04118	4.98143	4.99637	1.05909	0.155101	0.321309
H2-Q1	0.531592	0.506616	0.518821	0.555594	0.598249	0.587472	1.04452	0.155684	0.322426
Atp6ap1	9.80876	9.93335	10.0272	10.1497	10.0708	9.99942	1.11237	0.15596	0.322608
Smg7	4.2483	4.24468	4.23713	4.19433	4.18203	4.18591	0.96111	0.156002	0.322608
Cbfb	4.64111	4.63551	4.64283	4.68349	4.70522	4.70074	1.041	0.15603	0.322608
Rcn1	7.33607	7.30343	7.22116	7.1667	7.16962	7.24141	0.93532	0.156105	0.322608
Ciz1	3.88472	3.8522	3.88253	3.81262	3.82931	3.7933	0.957397	0.156133	0.322608
Tra2b	4.30487	4.27493	4.25606	4.31075	4.35986	4.37944	1.05193	0.156147	0.322608
Jagn1	4.73713	4.80618	4.70668	4.84067	4.79416	4.90285	1.07036	0.15615	0.322608
Mrap	1.16554	1.1548	1.05181	1.17937	1.21835	1.32415	1.08616	0.156161	0.322608
Ppp2ca	6.92848	6.93591	6.9188	6.97354	6.98159	7.00219	1.04201	0.156193	0.322608
Nadk	5.15756	5.05935	5.12122	4.99812	5.0743	4.99995	0.939124	0.156245	0.322608
Cpsf1	3.45239	3.40877	3.46345	3.37371	3.39992	3.33865	0.951058	0.156261	0.322608
Laptm5	2.04972	2.02141	2.02111	1.9664	1.9785	1.97291	0.959613	0.156393	0.322789
Rasl10b	1.66375	2.22333	2.0135	2.5689	2.10812	2.3863	1.31627	0.156563	0.323048
Cyfip1	4.54036	4.60672	4.54587	4.64969	4.60219	4.67193	1.05608	0.156752	0.323346
Mrps23	4.99662	5.02802	5.03007	5.08577	5.0709	5.07513	1.04274	0.156865	0.323441
Ttc19	3.70326	3.81799	3.87943	3.99153	3.91435	3.87226	1.09331	0.156892	0.323441
Ccny	5.01133	4.95079	4.9487	4.87522	4.91613	4.90859	0.951383	0.156961	0.323441
Tln2	5.97866	6.04795	6.00145	6.09834	6.04763	6.10349	1.05372	0.15699	0.323441
Yipf2	3.3306	3.14125	2.97068	3.21588	3.48233	3.64761	1.23798	0.157021	0.323441
Rsph3b	1.4974	0.991741	1.6344	1.67158	2.35483	1.71202	1.46471	0.157139	0.323593
Stk11	4.76098	4.74245	4.91983	4.71737	4.69727	4.51359	0.88959	0.157428	0.324038
Cxx1b	5.03196	4.96999	4.9406	5.00987	5.09776	5.12603	1.07122	0.157481	0.324038
Acat2	3.99235	4.23427	4.10465	4.36617	4.16779	4.32644	1.13321	0.15749	0.324038
Spin1	6.2505	6.24107	6.18406	6.14503	6.132	6.1826	0.95023	0.157687	0.324353
Ddx24	5.23901	5.18394	5.14492	5.07894	5.11008	5.13846	0.944769	0.157849	0.324556
Snx11	2.97767	2.88168	3.00192	3.02005	3.15335	3.03377	1.08518	0.157875	0.324556
Kctd18	2.86417	2.90513	2.84063	2.81716	2.7525	2.81493	0.948135	0.15802	0.324695
Tjp1	6.16144	6.10872	6.01928	5.9514	5.97063	6.04682	0.927033	0.158032	0.324695
Tmem261	2.07291	2.16439	2.25846	2.35459	2.30316	2.22736	1.09639	0.158201	0.32495
Sumf1	5.83713	5.90104	5.92838	6.0009	5.96026	5.94405	1.05802	0.158262	0.324984
Abhd11os	1.9232	1.69692	1.72887	1.51423	1.69497	1.63331	0.887188	0.158398	0.32517
Rcc1	2.70812	2.71276	2.70965	2.75643	2.76718	2.77375	1.04022	0.158476	0.325213
Ppm1f	5.28032	5.39389	5.35331	5.47734	5.38813	5.44348	1.06878	0.15863	0.325213
Sap30	1.86598	1.74116	1.85517	1.87573	2.04072	1.92513	1.09377	0.158634	0.325213
Pea15a	4.70466	4.77108	4.79118	4.86595	4.82209	4.81308	1.05691	0.158676	0.325213
Calr	9.33302	9.38585	9.34418	9.42922	9.39341	9.44268	1.04896	0.158687	0.325213
Srsf4	4.23012	4.19038	4.35473	4.16576	4.17165	3.99974	0.901648	0.15871	0.325213
Ccdc130	2.3585	2.43288	2.39197	2.36199	2.26208	2.30409	0.94147	0.158732	0.325213
Slco3a1	2.79084	2.88952	2.90004	3.0003	2.928	2.93218	1.06844	0.158899	0.325444
Hspa8	8.45545	8.51223	8.4536	8.55097	8.5122	8.5787	1.05352	0.158972	0.325444
Ndufs5	3.32002	5.1012	4.93273	6.55398	5.1215	5.52335	2.48105	0.158993	0.325444
Rab7	7.01404	7.01746	7.04854	7.08564	7.1002	7.07361	1.04331	0.159024	0.325444
Mrpl9	4.94998	4.93915	4.91017	4.86981	4.86267	4.88651	0.958282	0.159118	0.325468
Ssbp1	2.19885	2.12257	2.1859	2.20939	2.31296	2.2491	1.06441	0.159126	0.325468
Nagk	4.32654	4.3724	4.36189	4.32357	4.25754	4.26809	0.951215	0.15921	0.325549
Stard7	3.33228	3.16472	3.1745	3.01461	3.14573	3.11317	0.910229	0.159268	0.325576
Ptpn2	1.77064	1.68603	1.11049	0.916217	0.843004	1.3687	0.711668	0.159366	0.325684
Gm20605	-0.216565	1.11131	0.698703	1.97588	0.882761	1.45917	1.90382	0.159556	0.32598
Lsm10	3.65894	3.74067	3.68664	3.66	3.55088	3.6061	0.938347	0.159711	0.325985
Gdf1	1.42417	0.810621	1.47641	1.51657	2.32432	1.65203	1.52361	0.159725	0.325985
Tceb3	4.52424	4.48878	4.50519	4.44144	4.46116	4.43856	0.959022	0.159732	0.325985
Rnf13	6.25211	6.39863	6.31876	6.28502	6.09723	6.18109	0.90847	0.159737	0.325985
Zhx1	4.075	4.01949	3.99538	3.92886	3.96286	3.97703	0.949084	0.159923	0.326271
Rps8	8.43355	8.49447	8.47229	8.43732	8.35378	8.37672	0.946538	0.15999	0.326317
Ndufa3	6.59797	6.61686	6.57194	6.64672	6.64433	6.69353	1.04786	0.16013	0.32651
Smarcd2	5.14402	5.1149	5.10674	5.05424	5.06666	5.0686	0.95922	0.160258	0.326679
Srrm1	3.48724	3.45186	3.62205	3.42801	3.42829	3.25081	0.898252	0.160306	0.326681
Dynlt1f	2.36868	1.15676	1.29592	0.190449	1.16848	0.87165	0.542105	0.160349	0.326681
Bmp1	7.47692	7.54475	7.51127	7.48004	7.38822	7.42263	0.944398	0.160509	0.326915
Cyba	6.29832	6.31693	6.33771	6.28347	6.24739	6.22522	0.954534	0.160618	0.327046
Ppic	7.07722	7.09371	6.97996	7.11591	7.12584	7.24439	1.08245	0.160763	0.32725
Ngf	4.29404	3.9723	4.20677	4.2446	4.65439	4.41169	1.2189	0.161169	0.327984
Tmed4	4.22969	4.27826	4.26545	4.33458	4.30286	4.32336	1.04528	0.161385	0.328332
Aar2	3.11419	3.15403	3.19359	3.24876	3.23079	3.20004	1.05282	0.161691	0.328524
Acox1	4.74545	4.6758	4.7211	4.74808	4.84245	4.7964	1.05951	0.161728	0.328524
Adamtsl5	2.41753	2.39871	2.49786	2.3763	2.37149	2.26762	0.931841	0.161737	0.328524
1700020I14Rik	5.02271	4.9658	4.95409	4.88554	4.92251	4.92469	0.951612	0.161757	0.328524
Polr2i	4.32111	4.4198	4.44548	4.36864	4.2368	4.21415	0.916965	0.161768	0.328524
Slc15a3	0.811057	0.840024	0.963983	0.814916	0.751797	0.62592	0.904986	0.161806	0.328524
Mical3	3.46276	3.48591	3.439	3.5159	3.5092	3.56073	1.04795	0.161809	0.328524
Sgce	5.86206	5.8707	5.85959	5.82171	5.79695	5.80543	0.961015	0.161856	0.328524
Lactb2	3.56857	3.51964	3.66517	3.69089	3.77905	3.63943	1.08777	0.161922	0.328524
Clpp	4.44438	4.40996	4.40022	4.34543	4.36265	4.36554	0.958139	0.161939	0.328524
Zbtb33	3.60709	3.68997	3.65912	3.75669	3.69386	3.73592	1.05593	0.162053	0.328524
Ndufaf2	3.6105	3.46862	3.6456	3.66154	3.85461	3.6778	1.11728	0.162061	0.328524
Ywhab	7.38567	7.37983	7.37017	7.41772	7.43923	7.4513	1.04163	0.162068	0.328524
C1galt1	5.13614	5.11948	5.07725	5.14733	5.18313	5.22689	1.05448	0.162244	0.32879
Lancl1	5.62004	5.45671	5.49207	5.33111	5.46155	5.40497	0.916013	0.162353	0.328866
Stag2	5.27178	5.2067	5.22387	5.14316	5.18985	5.16322	0.952453	0.162372	0.328866
Pccb	3.19727	3.18318	3.24784	3.15837	3.15367	3.08508	0.946829	0.162535	0.329103
Fads3	5.52704	5.58331	5.67793	5.74768	5.72606	5.64535	1.08132	0.162769	0.329487
Mrpl50	4.27385	4.20274	4.24579	4.27349	4.36934	4.32538	1.05982	0.162868	0.329595
Erap1	3.27086	3.27768	3.26235	3.22563	3.20257	3.215	0.961143	0.162931	0.32963
Tmx4	3.09256	3.23313	3.10755	3.08812	2.90408	3.03185	0.907822	0.163146	0.32993
Gm53	2.99412	3.16043	3.10723	3.0565	2.84541	2.90423	0.897912	0.16317	0.32993
Ckap2	2.65989	2.59748	2.63523	2.54789	2.59283	2.54642	0.952605	0.163359	0.33022
Arl8a	4.29477	4.29579	4.35711	4.39143	4.41285	4.35723	1.05184	0.163571	0.330513
Map4k4	6.46259	6.50644	6.38644	6.53031	6.51164	6.63864	1.07987	0.163595	0.330513
Ctnnd1	6.30176	6.32271	6.3369	6.28748	6.24937	6.23396	0.955962	0.163717	0.330667
Pcdh7	4.93587	4.95833	4.91356	4.88628	4.84415	4.88628	0.955852	0.163784	0.33071
Mapk3	5.1435	5.13528	5.18931	5.21988	5.24899	5.19934	1.04843	0.163875	0.330802
Anxa11	3.28632	3.37076	3.33425	3.30162	3.1904	3.22878	0.938063	0.164132	0.331229
Tomm5	4.17885	4.18207	4.23475	4.15681	4.13494	4.07976	0.948402	0.164319	0.331514
Klhdc8b	2.97891	2.97038	2.85752	2.81427	2.78918	2.89247	0.929158	0.164521	0.331762
Apol10b	1.60694	1.32876	1.29644	1.04794	1.26325	1.25638	0.854648	0.164578	0.331762
BC029722	2.74324	2.69639	2.79664	2.81763	2.89408	2.79717	1.06655	0.164579	0.331762
Cd81	8.28405	8.26107	8.28857	8.22498	8.23282	8.20064	0.959427	0.164651	0.331816
Poldip2	4.4256	4.4696	4.45551	4.52201	4.4942	4.5154	1.04368	0.16482	0.332065
Sat2	1.70845	1.79275	1.85116	1.75296	1.63517	1.57898	0.912974	0.164991	0.332284
Abhd2	4.89615	4.81215	4.80272	4.71491	4.77549	4.77221	0.942982	0.165061	0.332284
Copg2	3.81482	3.84439	3.85428	3.90597	3.89306	3.88944	1.04222	0.165066	0.332284
Slc22a5	3.02105	2.9434	3.16238	3.19005	3.32332	3.11215	1.12508	0.165178	0.332416
Tatdn3	0.872229	1.15952	1.00273	1.30875	1.0711	1.26188	1.15433	0.165246	0.332461
Mst1r	0.174966	0.452032	0.248051	0.217269	-0.135345	0.0757377	0.844049	0.16531	0.332498
Slc25a20	3.71893	3.68614	3.63037	3.57994	3.58899	3.63594	0.946966	0.165404	0.332594
Itpkb	2.80301	2.85163	2.8451	2.91166	2.88006	2.89442	1.04504	0.165507	0.332657
Trappc12	3.65664	3.66358	3.66705	3.62333	3.60089	3.59504	0.961071	0.165527	0.332657
Dvl1	4.13001	4.24235	4.20974	4.16783	4.02313	4.05917	0.924542	0.165691	0.332718
Higd1a	4.02797	4.01437	3.98921	4.04551	4.076	4.10283	1.04662	0.165693	0.332718
Ago1	4.7807	4.73138	4.69147	4.63083	4.65732	4.68734	0.947529	0.165735	0.332718
Vma21	3.97837	4.17572	4.30694	4.48723	4.35445	4.25698	1.16264	0.165779	0.332718
Mapk8ip1	3.01193	2.93173	2.89891	2.81609	2.8702	2.88971	0.938945	0.165786	0.332718
Casp9	3.0011	3.03911	2.97752	2.95491	2.89431	2.95383	0.950528	0.165876	0.332806
9230114K14Rik	2.72141	2.64855	2.66594	2.58054	2.63423	2.6065	0.950541	0.165976	0.332855
Meis2	4.00579	4.36102	4.39976	4.20964	3.7562	3.73167	0.776734	0.165992	0.332855
Wwc2	5.08955	5.08512	5.0905	5.04384	5.0333	5.0246	0.96211	0.166204	0.333079
Smim11	4.25952	4.17062	4.21357	4.24401	4.36051	4.31555	1.06749	0.166266	0.333079
Armt1	3.56378	3.49118	3.53814	3.44072	3.49499	3.43841	0.949563	0.166303	0.333079
Fkbp2	4.85604	4.77984	4.86593	4.74186	4.79748	4.70169	0.940228	0.166318	0.333079
Rad21	5.94557	5.91024	5.82889	5.77511	5.78141	5.85217	0.936849	0.166333	0.333079
Ranbp1	2.59394	2.5957	2.54978	2.62195	2.63745	2.68618	1.04993	0.166445	0.333211
Ift46	4.725	4.72489	4.68192	4.64829	4.62923	4.66758	0.956834	0.166658	0.333545
Fjx1	3.11341	3.00239	2.95363	2.84742	2.92473	2.95548	0.922396	0.166779	0.333621
Dido1	2.93788	2.8843	2.95143	2.85091	2.88649	2.81195	0.948377	0.166833	0.333621
Epb4.1l2	6.81958	6.84831	6.8238	6.79345	6.74678	6.76993	0.958004	0.166898	0.333621
Ifngr1	5.06694	4.92972	4.94786	4.81356	4.92151	4.885	0.926187	0.166916	0.333621
U2af1	3.15963	3.239	3.10377	3.26926	3.21623	3.36174	1.08491	0.166928	0.333621
Gp1bb	3.00523	3.72663	3.07905	3.03411	2.10838	2.77083	0.638605	0.166972	0.333621
Prkaa1	4.40382	4.43028	4.3792	4.45909	4.44905	4.50498	1.04836	0.167119	0.333765
Tor4a	2.16386	2.1899	2.04115	2.21032	2.21532	2.37007	1.09935	0.16717	0.333765
Cr1l	4.63913	4.64285	4.6471	4.60276	4.5838	4.57692	0.961619	0.167183	0.333765
Hadh	5.02608	5.01973	4.99749	5.05177	5.07404	5.09848	1.0437	0.167227	0.333765
Grn	7.55641	7.6043	7.61821	7.56633	7.49749	7.4841	0.946868	0.167331	0.333881
Cebpb	5.01795	3.26094	5.34965	5.42074	7.74969	5.64881	3.41013	0.167491	0.334107
Ska2	2.64119	2.58626	2.54555	2.61946	2.69924	2.73908	1.06962	0.167761	0.334554
Ptpn9	5.26873	5.29224	5.28471	5.33834	5.32984	5.34244	1.03975	0.16796	0.334798
Cln5	4.70821	4.69301	4.70955	4.74364	4.77527	4.7609	1.04076	0.16802	0.334798
Nek7	4.57855	4.65451	4.59083	4.56951	4.46698	4.53129	0.941266	0.168022	0.334798
Lox	8.66436	8.85615	8.94081	9.11294	8.97548	8.92115	1.13834	0.168114	0.33489
Grk6	3.73138	3.84008	3.63316	3.61545	3.45336	3.65603	0.892802	0.168178	0.334926
Fam63a	4.15064	4.18782	4.16122	4.22926	4.20741	4.24007	1.04273	0.168423	0.335322
Zfand3	4.33408	4.25368	4.21598	4.13371	4.18742	4.21158	0.937954	0.168594	0.335554
Preb	6.05318	6.01645	6.03729	5.97225	5.99368	5.96672	0.959648	0.168632	0.335554
Fam214b	3.83688	3.85767	3.995	4.04777	4.06682	3.94188	1.09059	0.168944	0.336083
Birc5	0.562477	1.16599	0.3413	0.315474	-0.503383	0.319777	0.63255	0.169074	0.336249
Pcna	3.63892	3.65314	3.70782	3.74723	3.75469	3.70666	1.05056	0.169144	0.336296
Srgn	1.44621	1.3138	1.42908	1.25564	1.3612	1.23022	0.922348	0.16922	0.336355
Jkamp	4.46737	4.42456	4.43582	4.47153	4.5334	4.52216	1.04824	0.169307	0.336436
Chchd10	4.13001	4.23483	4.20799	4.31866	4.23682	4.27758	1.06343	0.169398	0.336526
Pcdhga6	2.04612	2.05841	2.46744	2.02488	1.92615	1.50828	0.768772	0.169585	0.336805
Ints8	3.71528	3.74089	3.76657	3.81298	3.80531	3.78608	1.04386	0.16968	0.336901
Decr1	4.48034	4.43535	4.51205	4.53205	4.60204	4.52753	1.05683	0.169799	0.337045
Rpap3	3.1031	3.07662	3.12032	3.14605	3.19191	3.15039	1.04551	0.169925	0.337204
Ilk	6.55266	6.56244	6.59407	6.53389	6.50737	6.47387	0.955174	0.170189	0.337457
Bckdha	5.07278	5.09638	4.99476	4.96836	4.91553	5.01167	0.938548	0.170193	0.337457
Arpp19	5.17337	5.20219	5.18706	5.24578	5.23188	5.25242	1.04037	0.170208	0.337457
Ppap2a	5.82516	5.83513	5.6879	5.64947	5.59969	5.73724	0.918048	0.170277	0.337457
Aak1	7.94555	7.93895	7.97748	7.91113	7.90176	7.86011	0.956318	0.170285	0.337457
Raf1	3.76541	3.78477	3.78099	3.8312	3.82672	3.83523	1.03902	0.170435	0.337503
Nipa1	2.24225	2.1017	2.31378	2.32708	2.52378	2.31362	1.12723	0.170441	0.337503
Atoh8	3.6258	3.52036	3.57651	3.60458	3.74083	3.68201	1.07468	0.170448	0.337503
Pomgnt2	2.35449	2.36784	2.23602	2.38663	2.40208	2.53856	1.0911	0.170979	0.338462
Med23	4.10469	4.14974	4.10549	4.08171	4.01588	4.05939	0.953168	0.171081	0.338571
Ncstn	6.27032	6.27021	6.28041	6.23299	6.21822	6.20521	0.961865	0.171161	0.338637
Suox	2.75984	2.76965	2.77353	2.81742	2.82263	2.82275	1.03848	0.171241	0.338703
Ap1m1	3.39881	3.37415	3.36185	3.40896	3.45069	3.46389	1.04561	0.171333	0.338728
Adam19	5.77017	5.7294	5.70487	5.64983	5.67146	5.6879	0.954908	0.171346	0.338728
Vbp1	3.935	3.91574	3.92292	3.87156	3.8761	3.8643	0.962506	0.171403	0.338738
Taf15	4.94036	4.94401	4.84117	4.80683	4.7731	4.86841	0.936588	0.171445	0.338738
Ggnbp2os	1.56808	1.78714	1.7117	1.65702	1.3823	1.46571	0.875645	0.171683	0.3391
Sgta	4.37105	4.40726	4.35091	4.43663	4.41694	4.47898	1.04923	0.171721	0.3391
Itm2a	5.63562	5.56781	5.19889	5.07301	5.04064	5.37653	0.806081	0.171934	0.339428
Ngrn	2.61551	2.50658	2.55856	2.58867	2.72878	2.6738	1.07617	0.172061	0.339521
Thap3	2.61665	2.63377	2.71266	2.61243	2.57183	2.49126	0.934295	0.172131	0.339521
Trpv2	2.19027	2.18374	2.05256	2.00933	1.97889	2.09969	0.923083	0.172164	0.339521
Yipf1	3.83765	3.8487	3.94215	3.98232	4.00021	3.91527	1.06571	0.172242	0.339521
Rcan2	3.52473	3.76364	3.67052	3.90837	3.71129	3.83346	1.1239	0.172252	0.339521
Eif2s2	5.98713	6.00255	6.01076	5.96627	5.93498	5.92518	0.959711	0.172262	0.339521
Tmem120a	3.11013	3.02656	3.19778	3.21492	3.34286	3.17578	1.09891	0.172424	0.339748
Naga	4.80332	4.74578	4.77962	4.6984	4.73941	4.6975	0.955319	0.172748	0.340181
Itsn2	3.41865	3.40261	3.45898	3.37807	3.3771	3.31683	0.951977	0.172768	0.340181
Pfdn2	4.89182	5.0046	5.00058	5.11122	5.02447	5.04417	1.06913	0.172784	0.340181
Ppm1m	4.10444	4.07768	4.10324	4.0406	4.05263	4.02208	0.960607	0.172887	0.340284
LOC106740	1.7479	1.91926	1.95484	1.84789	1.62671	1.59779	0.878191	0.17293	0.340284
4930453N24Rik	4.37439	4.36031	4.303	4.26424	4.25639	4.30696	0.951556	0.173074	0.340474
Rela	4.96775	5.0068	4.98205	4.95296	4.89527	4.91948	0.956343	0.17331	0.340845
Rnd1	3.18704	3.51046	3.50781	3.7946	3.53662	3.58257	1.18228	0.173661	0.341444
Lppr2	2.84233	2.74111	2.7456	2.64405	2.72127	2.70259	0.940151	0.173879	0.341688
Rplp0	10.9434	10.9695	10.8976	10.8743	10.8249	10.8933	0.949796	0.173879	0.341688
Pak3	1.61173	1.73515	1.68512	1.81669	1.71761	1.78316	1.06979	0.173998	0.341749
Kctd10	6.3949	6.42321	6.43473	6.48421	6.4722	6.46681	1.04109	0.174004	0.341749
Foxf1	2.75932	2.88944	2.81827	2.96373	2.85846	2.9455	1.07364	0.174269	0.342144
Eif4e	4.5487	4.46892	4.48295	4.52322	4.62809	4.61189	1.06404	0.1743	0.342144
Csrnp1	1.67187	1.72855	1.5619	1.74929	1.72369	1.89889	1.10163	0.174445	0.342253
Emd	5.03556	5.11483	5.10299	5.06165	4.95732	4.97134	0.939719	0.174449	0.342253
Hsd3b7	4.2787	4.26329	4.30008	4.32838	4.36169	4.3277	1.0424	0.174622	0.342468
1110001J03Rik	3.36562	2.97755	3.15568	2.7664	3.0901	2.86599	0.832367	0.174654	0.342468
Gnb4	1.58641	1.73814	1.77173	1.90908	1.79501	1.78376	1.09696	0.174898	0.342856
Zdhhc20	5.99772	5.96978	6.00127	5.93517	5.94832	5.91182	0.959833	0.175024	0.342928
Atp5j2	5.68352	5.70787	5.67286	5.73992	5.73048	5.77013	1.04254	0.175048	0.342928
Nup88	4.56995	4.47405	4.52591	4.55227	4.67661	4.62242	1.06876	0.175077	0.342928
Frmd4a	3.35816	3.44331	3.44517	3.5332	3.47011	3.48067	1.05769	0.17522	0.343115
Ahcyl2	4.14424	4.07916	4.0687	3.99654	4.04149	4.04165	0.951036	0.175438	0.343362
Adam5	3.45089	1.89025	1.52022	0.189453	1.38726	1.53205	0.411941	0.17544	0.343362
Ascc3	3.5695	3.51408	3.49192	3.42782	3.46291	3.47542	0.95173	0.17551	0.343405
Arfgap2	4.55821	4.51992	4.56529	4.48702	4.50974	4.45848	0.956501	0.175647	0.343526
Klf2	3.42845	3.62511	3.52618	3.49115	3.24411	3.34955	0.88961	0.175666	0.343526
Mdm2	4.09158	3.95244	3.78037	3.99626	4.19657	4.36481	1.18921	0.175942	0.343817
Fbxw8	4.88247	4.87663	4.94787	4.85602	4.84248	4.76809	0.944772	0.175943	0.343817
AF251705	0.863578	0.74613	0.830373	0.686898	0.781067	0.682688	0.933885	0.175957	0.343817
Macrod1	3.16928	3.22315	3.27969	3.34174	3.31356	3.26821	1.06122	0.176015	0.343837
Cnn1	5.36101	5.46462	5.35148	5.33801	5.19915	5.31287	0.925612	0.176153	0.343978
Cdc42ep5	4.43583	4.2782	4.22266	4.08163	4.19718	4.22856	0.903514	0.176181	0.343978
Zak	4.16551	4.18972	4.04462	4.20697	4.21224	4.36291	1.09455	0.176319	0.344154
Cela1	3.15608	2.8435	2.71454	2.95031	3.35707	3.47338	1.28671	0.176503	0.344421
Gspt1	4.37453	4.19947	4.34128	4.35821	4.58233	4.43653	1.11531	0.176682	0.344676
Sun2	5.14812	5.36117	5.10577	5.09668	4.81375	5.07048	0.860816	0.176794	0.344803
Eif3k	7.42759	7.48437	7.39905	7.38231	7.29893	7.38269	0.943279	0.17687	0.344858
Psmd10	3.7316	3.68977	3.68951	3.72992	3.79038	3.79045	1.04837	0.176998	0.344969
Egln1	4.41078	4.3015	4.35379	4.23203	4.31929	4.25331	0.940078	0.177026	0.344969
Ndufb6	5.53951	5.59864	5.57534	5.65228	5.60981	5.64155	1.04596	0.177069	0.344969
Btbd3	4.20061	4.14763	4.14222	4.07752	4.11257	4.10933	0.955855	0.177173	0.345054
Prkci	5.5935	5.55014	5.65371	5.5285	5.55036	5.44028	0.936363	0.177208	0.345054
Sec16b	4.4333	4.019	4.3346	3.8556	4.20045	3.83785	0.809733	0.177316	0.345171
Dcaf7	4.73894	4.75651	4.77361	4.72462	4.69091	4.67252	0.958121	0.1776	0.345633
Mapk1	7.19857	7.20239	7.21879	7.25615	7.26785	7.25521	1.03841	0.178094	0.34632
Akr1e1	4.15198	4.19811	4.26369	4.32066	4.30081	4.24599	1.06179	0.178148	0.34632
Lppr3	3.29063	3.03813	3.13169	3.18594	3.50065	3.39763	1.15884	0.178152	0.34632
Tnnt2	2.51136	2.68021	2.55764	2.75583	2.61736	2.75961	1.09489	0.178178	0.34632
Trpt1	1.38141	1.36893	1.22029	1.17271	1.14434	1.28095	0.9157	0.178205	0.34632
Tmem208	2.92097	2.94651	2.98163	3.02598	3.01929	2.99097	1.04522	0.178281	0.34632
Tcerg1	3.60837	3.63073	3.61918	3.67267	3.6647	3.68102	1.03856	0.178287	0.34632
Scamp4	3.90542	3.97149	4.04265	3.94269	3.84665	3.77694	0.919897	0.178472	0.346542
Lfng	1.83236	2.14207	1.92325	2.27249	2.01452	2.26875	1.16828	0.178497	0.346542
Sall2	3.42294	3.40014	3.34098	3.29843	3.2986	3.35003	0.950008	0.178587	0.346624
Ggps1	4.12188	4.02758	3.98096	4.06752	4.19432	4.2378	1.09118	0.178656	0.346665
Ndufb9	7.134	7.09446	7.17966	7.19886	7.26399	7.18175	1.05748	0.178796	0.346844
Ackr3	5.94858	5.90645	5.96201	5.87603	5.90204	5.84031	0.954135	0.178861	0.346877
Whrn	1.33386	1.44433	1.35746	1.33993	1.19656	1.28559	0.928572	0.179105	0.347108
1810037I17Rik	5.33425	5.31192	5.38375	5.40719	5.45247	5.38444	1.05192	0.179122	0.347108
Kif1a	3.70756	3.77398	3.76276	3.83996	3.79157	3.81241	1.04831	0.179123	0.347108
Pxn	5.02792	4.8728	4.99515	4.80615	4.93261	4.7922	0.917374	0.17922	0.347202
Amn1	2.72156	2.65164	2.64689	2.69496	2.78844	2.7913	1.06202	0.179292	0.34723
Tbx18	4.45455	4.4102	4.40451	4.34552	4.37296	4.37101	0.958404	0.17933	0.34723
Pde6d	3.69331	3.7078	3.66844	3.64096	3.60853	3.64494	0.959459	0.179418	0.347308
Gfm1	3.74076	3.8276	3.90219	3.98758	3.93418	3.87575	1.08033	0.179648	0.347612
Kctd9	3.56563	3.65805	3.67746	3.61304	3.49142	3.47514	0.926825	0.17967	0.347612
Atp6v0c-ps2	3.5099	1.11623	0.666331	-1.36068	0.501607	0.613171	0.270112	0.1799	0.347929
Ube2h	6.55589	6.50117	6.52809	6.45262	6.49135	6.45659	0.957313	0.17993	0.347929
Polr2m	6.85569	6.8869	6.84338	6.81995	6.7697	6.81154	0.957269	0.180648	0.349021
Lrch4	4.47202	2.62903	2.90842	1.27111	2.78544	2.27289	0.419067	0.180666	0.349021
Dlat	4.29421	4.3153	4.30679	4.35822	4.35145	4.36465	1.03805	0.180682	0.349021
Trafd1	3.89735	3.85595	3.89919	3.82179	3.8479	3.7985	0.957378	0.180734	0.349021
Asap1	5.80657	5.67783	6.00624	5.65079	5.72497	5.37947	0.840461	0.180735	0.349021
Gab2	3.79805	3.70477	3.68985	3.59867	3.66741	3.66842	0.94081	0.180907	0.349205
Antxr1	7.88096	7.91817	7.84644	7.94258	7.92281	8.00023	1.05338	0.180947	0.349205
Zscan22	1.79558	1.85613	1.71347	1.69645	1.59894	1.7373	0.924429	0.180975	0.349205
Whsc1	2.16651	2.19775	1.82211	2.2173	2.25693	2.64296	1.24606	0.181104	0.349361
Nfs1	5.32057	5.30394	5.41382	5.44138	5.48831	5.38492	1.06747	0.181236	0.349453
Fastk	4.5601	4.58166	4.59943	4.55052	4.51252	4.49379	0.957364	0.181248	0.349453
Tdrd3	3.65102	3.63864	3.49167	3.44529	3.4175	3.55263	0.917158	0.181392	0.349527
Nol12	3.27761	3.271	3.31872	3.24728	3.23772	3.18699	0.954884	0.181488	0.349527
Uxt	2.01363	1.96212	2.1035	2.12264	2.21065	2.07431	1.08069	0.181516	0.349527
A2m	2.1078	2.45394	2.22082	2.60193	2.31236	2.58499	1.18458	0.181516	0.349527
Mcam	4.8294	5.01493	4.88026	4.86172	4.62667	4.76633	0.894898	0.181527	0.349527
Atp6v0c	1.96489	4.46455	4.70977	6.83493	4.8546	4.95154	3.67037	0.181576	0.349528
Obfc1	3.8027	3.85782	3.73609	3.87899	3.84722	3.9766	1.07505	0.181701	0.349677
Tpm1	8.12959	8.14739	8.18721	8.12271	8.0872	8.0462	0.952013	0.181985	0.350093
Neurl4	3.89414	3.94465	3.91469	3.88839	3.81808	3.84827	0.954118	0.182014	0.350093
Ech1	6.63278	6.49634	6.5471	6.58232	6.75448	6.69903	1.0887	0.182107	0.35018
Ccdc127	3.15946	3.09955	3.65464	3.07494	3.0331	2.46196	0.727929	0.182195	0.350194
Qrich1	5.04948	5.04865	5.07034	5.01782	5.00402	4.97971	0.961319	0.182215	0.350194
Dnm3os	3.13388	3.09084	3.24373	3.07406	3.08842	2.9285	0.914654	0.182259	0.350194
Nfkbia	3.85355	3.71595	3.79705	3.64344	3.75584	3.65827	0.929575	0.182454	0.350393
D8Ertd738e	6.07456	6.05011	6.03174	6.08096	6.12216	6.14126	1.04543	0.182507	0.350393
Fundc2	4.69346	4.62091	4.55918	4.48528	4.5291	4.57718	0.935527	0.182507	0.350393
Ncln	3.09612	3.08186	3.03778	3.00028	2.99535	3.03347	0.956846	0.182593	0.350465
Papd7	3.38317	3.37692	3.25695	3.21809	3.19079	3.3013	0.930045	0.18272	0.350546
Hoxb4	3.0009	2.94286	3.01418	2.91171	2.95225	2.87329	0.949181	0.182732	0.350546
Col6a5	1.14945	1.17118	0.867057	0.809291	0.712793	0.998505	0.854141	0.182851	0.350683
Fbxo11	4.84227	4.78262	4.82976	4.74203	4.78539	4.73025	0.954512	0.182929	0.3507
Ube2v1	3.8245	3.81024	3.7772	3.73902	3.73575	3.76335	0.959751	0.182967	0.3507
Cops4	5.41048	5.3621	5.33569	5.27774	5.30646	5.32393	0.953802	0.183005	0.3507
Tprgl	5.90558	5.95297	5.91388	5.8908	5.82351	5.86234	0.954784	0.18312	0.350828
Manbal	3.78569	3.74553	3.71451	3.77424	3.83435	3.86506	1.05534	0.183465	0.351381
Pdap1	5.52383	5.48805	5.48273	5.52438	5.57771	5.58311	1.04607	0.183506	0.351381
Ocrl	3.75817	3.69805	3.77751	3.66846	3.71041	3.62311	0.9467	0.183626	0.351518
Man2b2	5.43186	5.45756	5.42912	5.40211	5.35928	5.38619	0.960401	0.183733	0.351631
Hspd1	5.95498	5.88752	5.92931	5.9527	6.04277	5.99997	1.05427	0.183793	0.351653
Cdk10	3.26274	3.31701	3.41784	3.29495	3.20904	3.10875	0.913059	0.183946	0.351853
Glrx3	6.17688	6.08905	6.11425	6.14833	6.26187	6.23407	1.0644	0.184	0.351862
Lpar1	6.34434	6.34657	6.31625	6.37423	6.38689	6.41987	1.04194	0.184129	0.352017
Shmt2	3.69515	3.81658	3.5353	3.51823	3.32951	3.60362	0.868679	0.184243	0.352143
Pafah1b1	4.83006	4.84812	4.8664	4.90824	4.90606	4.89298	1.0392	0.184363	0.352279
Asb1	4.194	4.02694	3.98832	3.84156	3.96844	3.98269	0.90624	0.184622	0.352657
Scara3	5.37592	5.38844	5.37276	5.34017	5.31219	5.32566	0.9631	0.184658	0.352657
Ube2a	4.1914	4.23578	4.18427	4.26748	4.2387	4.29656	1.04625	0.184721	0.352684
Hn1	5.61446	5.62705	5.60719	5.6607	5.66213	5.68562	1.03848	0.18504	0.353202
Mfsd5	3.65388	3.64521	3.69946	3.62329	3.61547	3.55808	0.953448	0.18515	0.353317
Nlgn2	5.22116	5.14084	5.09457	5.01578	5.06914	5.10167	0.938187	0.185215	0.353348
Slc35a1	4.56999	4.53356	4.63258	4.65172	4.71576	4.62065	1.06137	0.185273	0.353367
Pdk4	4.29892	4.05516	4.30477	4.31124	4.62627	4.37263	1.1664	0.185396	0.353509
Sfrp1	8.55605	8.76183	8.40753	8.80433	8.6549	9.03339	1.1988	0.185547	0.353703
Mmp11	6.95962	7.07643	7.01879	7.14637	7.05189	7.12389	1.06521	0.185931	0.354314
Klhl22	5.1984	5.08389	5.07588	4.96852	5.05627	5.04807	0.934794	0.185965	0.354314
Naa25	3.70182	3.73288	3.75252	3.80047	3.78627	3.77326	1.04168	0.186145	0.354564
Gopc	3.79815	3.8268	3.83122	3.79096	3.74587	3.74091	0.958706	0.186329	0.354787
Bnc1	1.52803	1.67946	1.65529	1.79772	1.67586	1.71967	1.08123	0.18636	0.354787
Psme1	5.03871	4.98016	4.95445	5.01293	5.09388	5.11814	1.06127	0.18671	0.355306
Nup98	7.61477	7.65183	7.6699	7.62052	7.56525	7.54733	0.953066	0.18673	0.355306
Ndufa11	5.88848	5.87757	6.01392	6.04595	6.09266	5.96491	1.07946	0.186895	0.355527
Calcoco1	5.71886	5.71496	5.68872	5.65448	5.64229	5.66447	0.962598	0.187041	0.355694
Psen1	5.54078	5.56579	5.51755	5.59189	5.58201	5.63475	1.04458	0.187096	0.355694
Ccdc124	4.47707	4.58898	4.56492	4.6767	4.58788	4.62659	1.06343	0.187162	0.355694
Hoxa5	4.2961	4.31857	4.35255	4.39415	4.38969	4.36203	1.04312	0.187179	0.355694
Nat9	0.994351	1.03178	1.04567	0.99915	0.943758	0.930015	0.954084	0.187415	0.356045
Epas1	3.22066	3.22507	3.14999	3.24283	3.25764	3.33565	1.05846	0.187462	0.356045
Rabac1	4.35561	4.40494	4.36038	4.33945	4.26984	4.31415	0.9544	0.187597	0.356199
H2afz	4.74605	4.84063	4.8502	4.94184	4.8709	4.87507	1.0611	0.187641	0.356199
Selk	6.32688	6.29698	6.30521	6.25099	6.26648	6.25272	0.963147	0.187724	0.356263
Large	5.74991	5.76087	5.7344	5.70483	5.67778	5.70157	0.962663	0.187816	0.35628
Cnpy2	6.45795	6.45804	6.39879	6.3688	6.34802	6.40206	0.954761	0.187831	0.35628
Tspan12	2.53323	2.58069	2.5135	2.60814	2.57727	2.65102	1.05064	0.187997	0.356502
Uchl5	2.95988	3.07443	3.04752	3.16188	3.07054	3.11232	1.0641	0.188286	0.356958
Gas2l1	3.33958	3.36846	3.40469	3.34331	3.296	3.25942	0.950682	0.18838	0.357042
Cgrrf1	4.25764	4.18839	4.09108	4.21224	4.31475	4.41051	1.09925	0.188433	0.35705
Ehd4	2.9261	3.07973	3.20388	3.33999	3.23892	3.14189	1.12839	0.188492	0.357068
Ccdc55	3.50477	3.53373	3.41434	3.54888	3.54354	3.66823	1.07546	0.188865	0.357669
Rnh1	4.86954	4.91262	4.97241	5.02529	5.00639	4.95655	1.05678	0.188908	0.357669
P2ry14	1.83704	0.817424	1.99452	0.557143	1.38382	0.0938251	0.539113	0.189025	0.357774
Prdm4	3.99364	3.98467	3.96131	4.01293	4.03698	4.0621	1.04158	0.189062	0.357774
Rnf2	4.03078	4.03231	4.03263	3.99247	3.97675	3.97373	0.96454	0.18918	0.357865
Armcx1	4.94275	4.98652	5.03694	5.09006	5.06887	5.02798	1.05354	0.189208	0.357865
Dnlz	3.50622	3.37146	3.41548	3.28087	3.39043	3.32954	0.933243	0.189308	0.35794
Dbnl	4.88652	4.94048	4.95101	5.0137	4.97774	4.97605	1.0458	0.189381	0.35794
Tspan6	5.87394	5.91658	5.87428	5.8529	5.79092	5.83258	0.956452	0.189396	0.35794
Brd4	4.01507	4.03965	3.99112	3.96859	3.92514	3.97132	0.958173	0.189636	0.358301
Dcaf4	3.11397	3.13805	3.15852	3.10906	3.06854	3.04739	0.957096	0.189835	0.358584
Dpp3	4.33379	4.51062	4.46033	4.62899	4.48373	4.55597	1.08982	0.190045	0.358849
Nap1l4	5.36326	5.34969	5.30091	5.37094	5.40217	5.45236	1.05128	0.190075	0.358849
1810022K09Rik	6.0697	6.02093	6.07798	6.09593	6.16602	6.10972	1.04916	0.190211	0.358967
Bak1	4.92509	5.05226	5.00011	5.13188	5.02835	5.09619	1.06815	0.190339	0.358967
Raet1d	2.21446	2.40545	2.25107	2.47897	2.32095	2.49703	1.10591	0.190347	0.358967
Ssfa2	3.43243	3.48181	3.3781	3.50192	3.4729	3.58345	1.06486	0.190365	0.358967
Tmigd3	1.9767	1.88189	1.87429	1.9282	2.0508	2.05497	1.07375	0.190385	0.358967
ChkbCpt1b	0.117569	0.342958	0.516182	0.709852	0.557932	0.423608	1.18401	0.190646	0.359367
Angpt2	1.12114	1.22987	1.21416	1.32068	1.23495	1.26515	1.06227	0.191078	0.360015
Wdr6	6.04195	6.0373	6.03854	6.07717	6.09608	6.09729	1.03676	0.191093	0.360015
Drg1	5.26861	5.37028	5.36152	5.46115	5.38202	5.40465	1.06021	0.191139	0.360015
Slc35a4	5.23134	5.25248	5.22932	5.20124	5.16401	5.18551	0.96235	0.191316	0.360194
Cdc42ep4	3.9564	3.9392	3.91535	3.96672	3.9997	4.02467	1.04349	0.191333	0.360194
Heph	2.82796	2.82198	2.44241	2.83445	2.91352	3.30038	1.2535	0.19158	0.360529
Tmem55b	4.23999	4.31252	4.36947	4.44148	4.3962	4.35251	1.06544	0.19161	0.360529
Meis3	3.87779	3.95493	3.88418	3.86922	3.76642	3.83797	0.944123	0.191756	0.36071
Plekha1	3.49077	3.44346	3.51816	3.41866	3.44895	3.36776	0.950002	0.191964	0.361008
Tbl1x	4.53913	4.54103	4.48743	4.56132	4.57595	4.63208	1.04884	0.192159	0.361273
Npc1	4.25654	4.32471	4.2343	4.35305	4.30372	4.40265	1.05933	0.192253	0.361273
Ncaph2	4.64891	4.62933	4.65311	4.59635	4.60219	4.57425	0.963222	0.192285	0.361273
Tmem98	5.59643	5.70775	5.75782	5.85821	5.77874	5.74636	1.07889	0.192304	0.361273
P3h3	6.66148	6.64091	6.62685	6.58398	6.5893	6.59813	0.963389	0.192578	0.361695
Dact1	2.50303	2.74112	2.45734	2.80279	2.61166	2.92203	1.16192	0.192698	0.361753
Rad52	1.58673	1.61662	1.93065	1.6042	1.51044	1.19202	0.822398	0.192747	0.361753
9930012K11Rik	2.33145	2.31297	2.42687	2.29932	2.29457	2.17632	0.931318	0.192759	0.361753
OTTMUSG00000016609	2.21532	1.19197	2.16244	2.1606	3.45968	2.46621	1.81267	0.19334	0.36275
Cpsf4	2.93607	2.96159	2.92897	2.99246	2.98088	3.0181	1.03972	0.193638	0.363215
Emc4	5.16913	5.17541	5.15022	5.20428	5.21198	5.2401	1.03893	0.193769	0.363366
Smg5	3.59032	3.68628	3.70777	3.79784	3.72687	3.71975	1.0634	0.19407	0.363838
Ccdc58	3.46759	3.39065	3.32543	3.41808	3.5246	3.58739	1.08531	0.194195	0.363977
Gpr180	4.12974	4.15367	4.04421	4.02213	3.96911	4.07301	0.93965	0.194445	0.364353
2700060E02Rik	6.16059	6.38147	6.16447	6.16094	5.87787	6.09917	0.874266	0.194522	0.364402
Dctn4	4.83342	4.83216	4.83961	4.79631	4.78379	4.77359	0.964827	0.194732	0.364655
Skap2	4.08631	4.06893	4.13456	4.15712	4.19554	4.13367	1.04754	0.194803	0.364655
R3hdm2	6.08473	6.05519	6.03047	5.98513	5.99769	6.01581	0.960221	0.194807	0.364655
Pdpn	5.83922	5.84252	5.83068	5.87656	5.88696	5.90165	1.03676	0.194911	0.364756
Fnbp1l	3.05455	3.13421	3.05942	3.17196	3.11042	3.19493	1.05564	0.195147	0.365101
Stt3b	7.05391	7.09119	7.06391	7.12877	7.10557	7.13868	1.03952	0.195565	0.365763
Polr3c	3.7039	3.6215	3.61417	3.66337	3.77062	3.77509	1.06577	0.195601	0.365763
Mrpl18	4.6903	4.70836	4.76669	4.80408	4.80721	4.75586	1.04885	0.195652	0.365765
Rps27a	8.62565	8.13876	8.22953	7.80044	8.20462	8.05339	0.801642	0.195762	0.365877
Plec	6.40087	6.52069	6.51582	6.46438	6.3128	6.32242	0.923273	0.196103	0.36642
Angptl4	6.65754	6.45973	6.38269	6.51993	6.77392	6.84236	1.16226	0.196269	0.366635
1810055G02Rik	4.97163	4.89757	4.9049	4.82611	4.88174	4.86392	0.953306	0.196388	0.366676
Vdac3	4.09697	4.0898	4.13113	4.15824	4.18279	4.14501	1.04054	0.196521	0.366676
Rcn3	7.0273	6.99086	6.87828	6.82682	6.8298	6.93025	0.929447	0.196528	0.366676
Slc4a2	4.22864	4.2337	4.27777	4.21237	4.19138	4.14537	0.955868	0.196543	0.366676
Zfp869	3.06531	3.01098	3.05159	2.972	3.0112	2.96321	0.958021	0.196544	0.366676
Pisd-ps3	2.52332	0.645271	0.486008	-1.07139	0.434549	0.340807	0.393105	0.196652	0.366768
Dync1li2	5.88258	5.88136	5.86822	5.83301	5.81975	5.82963	0.965221	0.196694	0.366768
Trem2	1.53014	1.64684	1.88373	2.00285	1.95604	1.74832	1.16508	0.196851	0.366966
Dclk1	3.02259	2.81469	2.73052	2.55632	2.71099	2.76354	0.880823	0.196911	0.366985
Rpl34-ps1	0.67291	1.09959	-2.17111	1.13752	1.2649	4.62795	5.78771	0.197049	0.367147
Cby1	4.07998	4.04641	4.09485	4.11476	4.16722	4.12031	1.04372	0.19716	0.36726
Crip1	6.53592	6.74187	6.75001	6.92759	6.76323	6.78283	1.11112	0.197279	0.367388
Pdcd6	3.69959	3.75159	3.72828	3.70174	3.63086	3.65482	0.95563	0.197366	0.367405
Lyrm1	1.82243	1.63651	2.43042	1.62111	1.6792	0.856523	0.664008	0.197408	0.367405
Gpd2	2.30317	2.34714	2.36254	2.41715	2.39026	2.38267	1.04278	0.197441	0.367405
Ralgps2	1.15843	0.760938	2.40926	0.731007	0.865065	-0.843691	0.429473	0.197523	0.367465
Nuak2	2.26397	2.31466	2.39221	2.44918	2.42635	2.36051	1.06468	0.197604	0.367522
Ssc5d	5.86954	5.84503	5.74098	5.69754	5.69159	5.78537	0.935735	0.197795	0.367783
Tmx1	4.82979	4.80551	4.8381	4.77557	4.7861	4.74908	0.962289	0.198	0.368019
Tgfbr3	7.24069	7.22914	7.16303	7.24592	7.27646	7.3441	1.05677	0.198038	0.368019
Set	3.23132	3.28467	3.0189	3.29334	3.28497	3.55998	1.15327	0.19809	0.368019
Josd2	3.57548	3.59582	3.55684	3.62219	3.61591	3.65891	1.04072	0.198125	0.368019
Eif5a	6.95807	6.99918	6.99518	7.05243	7.02631	7.03709	1.03938	0.198184	0.368034
Ptpmt1	2.39186	2.39355	2.37036	2.33875	2.32182	2.3417	0.964373	0.198291	0.368138
Snora3	2.11784	2.8313	1.7985	1.81902	0.858966	1.89053	0.597496	0.19846	0.368359
Clptm1	5.00087	5.0197	4.99639	5.05191	5.04654	5.07389	1.03741	0.198576	0.368479
Slc25a4	7.26847	7.30109	7.25636	7.23589	7.18492	7.22822	0.959056	0.198726	0.368664
Ppfia1	4.22416	4.37525	4.31311	4.4643	4.33937	4.41976	1.07625	0.198951	0.368988
Tbc1d20	5.09411	5.12556	5.10202	5.07607	5.02809	5.05085	0.961372	0.199074	0.369121
Zdhhc16	3.31175	3.28209	3.39394	3.41329	3.47211	3.36533	1.06412	0.199197	0.369254
Rabep1	4.43403	4.35292	4.31096	4.23408	4.28972	4.31824	0.941321	0.199321	0.369389
Exosc1	3.45382	3.49178	3.59536	3.64616	3.63971	3.54786	1.07164	0.199545	0.36971
Prosc	2.58732	2.54455	2.5391	2.4836	2.51055	2.50873	0.961052	0.200014	0.370484
Atrx	5.88777	5.8364	5.86945	5.79565	5.83231	5.7921	0.959809	0.200249	0.370826
Fez2	5.33217	5.29149	5.34958	5.2656	5.29114	5.22726	0.956263	0.200504	0.371203
Ipo13	4.23062	4.12239	4.24317	4.2496	4.39244	4.27064	1.07767	0.200693	0.371395
Btrc	2.34756	2.29811	2.55192	2.29069	2.29732	2.03486	0.872993	0.200721	0.371395
Cox6c	7.23771	7.17652	7.26903	7.28032	7.36791	7.27662	1.05876	0.200767	0.371395
Kat6b	3.61737	3.6528	3.65567	3.61806	3.56613	3.56332	0.958731	0.200828	0.371395
Naca	5.94585	5.96144	5.92587	5.90085	5.8687	5.90177	0.962474	0.200945	0.371395
Wbscr22	2.26427	2.26238	2.23859	2.28959	2.3055	2.3315	1.03887	0.200956	0.371395
Tmem38a	2.21982	2.32338	2.31454	2.41391	2.33258	2.3554	1.0594	0.200966	0.371395
Nsmf	3.04423	3.08472	3.05654	3.03276	2.97473	3.00268	0.959412	0.201147	0.371635
Pdgfra	6.85748	6.7418	6.68987	6.58821	6.67173	6.70547	0.926344	0.201261	0.371733
Atl3	6.8153	6.79965	6.81716	6.76594	6.7683	6.74699	0.964969	0.201302	0.371733
Clptm1l	6.11002	6.13653	6.13693	6.18512	6.17274	6.17766	1.03659	0.201369	0.371761
2210408F21Rik	0.56421	1.7336	1.92312	2.87746	1.94987	1.92154	1.81747	0.20142	0.371762
Dnajb11	5.93647	5.95473	5.95359	5.99874	5.99417	5.99974	1.03556	0.201491	0.371798
Rps27rt	6.72197	5.64345	9.38113	5.58312	6.08596	2.19903	0.155367	0.201662	0.372019
Eml3	4.08246	4.10271	4.05609	4.03399	3.99581	4.0399	0.960266	0.201963	0.3724
Dhx57	3.45194	3.41283	3.44195	3.46534	3.52185	3.49308	1.04187	0.202009	0.3724
Ccz1	4.95644	5.03576	5.06678	5.14254	5.0866	5.06824	1.05796	0.202022	0.3724
Rem1	4.50805	4.59146	4.53146	4.51549	4.40721	4.46896	0.945011	0.202211	0.372654
Gm7030	1.59465	0.411323	0.299012	-0.671908	0.27855	0.231551	0.558225	0.20252	0.373073
Mbd1	4.19048	4.1753	4.21436	4.23871	4.27076	4.23437	1.03944	0.202542	0.373073
Akap8l	2.63558	2.60649	2.61932	2.56539	2.58088	2.56284	0.964652	0.202684	0.373242
Srsf10	1.98179	2.93432	3.09716	3.87239	3.11752	3.08626	1.6283	0.202812	0.373381
Rps17	8.61361	8.58866	8.59923	8.54801	8.55947	8.54406	0.965178	0.203007	0.37362
Egln2	4.63066	4.66157	4.63832	4.61274	4.56556	4.58801	0.961929	0.203044	0.37362
Serf1	3.12572	3.15166	3.08822	3.06923	3.02296	3.08362	0.956137	0.203238	0.373881
Zfp365	2.90885	2.99118	2.99175	3.07344	3.01103	3.02216	1.05209	0.203688	0.374504
Atp6v0a2	5.38321	5.36887	5.35281	5.39762	5.42647	5.44381	1.03927	0.203716	0.374504
Fam3a	4.59228	4.64222	4.62987	4.59955	4.53148	4.54464	0.956382	0.203731	0.374504
1110004F10Rik	5.66739	5.69295	5.69517	5.74211	5.73065	5.7337	1.03632	0.203823	0.374579
Smim12	3.02748	3.00949	3.14858	3.17399	3.2267	3.09538	1.07615	0.20388	0.374588
Fam98b	4.36376	4.39509	4.39299	4.44393	4.42675	4.43457	1.03692	0.204265	0.375118
Rbm46	3.15303	3.12102	3.13106	3.07708	3.09532	3.07969	0.964481	0.204272	0.375118
Pdlim7	4.38412	4.42602	4.44861	4.50004	4.47557	4.46079	1.04288	0.204756	0.375804
Lonp1	4.95565	5.02256	5.0182	4.98143	4.89367	4.90004	0.949051	0.204788	0.375804
Nudcd2	3.46857	3.47283	3.4144	3.4903	3.50218	3.5632	1.04837	0.204845	0.375804
Malat1	9.24753	9.3432	9.52983	9.32682	9.18165	8.99739	0.864785	0.204852	0.375804
Cd302	6.74839	6.65742	6.63887	6.55405	6.62185	6.62692	0.944443	0.205201	0.376348
Mafb	2.05423	2.08782	2.12986	2.17471	2.16046	2.12618	1.04579	0.205297	0.37643
Chmp7	4.59238	4.59418	4.64459	4.67319	4.68988	4.64425	1.04251	0.205521	0.376745
Rps6	5.7042	5.69008	5.71956	5.66265	5.66339	5.63043	0.963492	0.205709	0.376994
Adam12	7.15822	6.98708	6.97674	6.82966	6.9658	6.95294	0.915485	0.20578	0.37703
Shb	2.53613	2.52688	2.53192	2.56642	2.58963	2.58661	1.03553	0.20602	0.377374
Rab12	5.97628	5.94632	5.93285	5.97568	6.02157	6.03519	1.04271	0.206229	0.377647
3110002H16Rik	3.77943	3.74887	3.73498	3.77809	3.82467	3.83867	1.043	0.206273	0.377647
Sppl2a	5.48172	5.43991	5.45115	5.39212	5.41964	5.40182	0.963076	0.206436	0.377851
Amotl2	7.11009	7.15691	7.21616	7.13755	7.06827	7.00996	0.938763	0.206522	0.377912
BC017643	5.33081	5.26518	5.30463	5.22097	5.27106	5.22307	0.957101	0.20659	0.377942
Afap1	5.91036	5.98483	5.94511	5.92428	5.82769	5.86923	0.949535	0.206688	0.378025
Romo1	3.102	3.07095	2.81885	3.07551	3.1567	3.41143	1.16655	0.206958	0.378223
Ifi204	4.76112	4.70705	4.67497	4.73323	4.80803	4.83864	1.05755	0.206969	0.378223
Dcaf6	4.87746	4.78912	4.79631	4.70921	4.77772	4.75842	0.949887	0.207014	0.378223
Rraga	4.85424	4.89997	4.91836	4.97238	4.94386	4.93351	1.04276	0.207041	0.378223
Sec24d	6.04576	6.01042	6.00487	5.95432	5.97476	5.97393	0.963336	0.207074	0.378223
Trim24	3.58103	3.59172	3.56542	3.61944	3.62206	3.65155	1.03728	0.207155	0.378223
Smarcc1	4.48102	4.53688	4.50807	4.58143	4.54038	4.57686	1.04166	0.207234	0.378223
Txlna	6.70085	6.72351	6.66475	6.64514	6.60309	6.65903	0.957935	0.207243	0.378223
Rpl7l1	5.94914	6.03225	6.03601	6.11711	6.05417	6.06229	1.05242	0.207265	0.378223
Erp44	5.45466	5.43062	5.36471	5.32572	5.32735	5.38534	0.951227	0.207461	0.378485
Sh3bgrl	9.3099	9.32169	9.33543	9.37293	9.37539	9.36585	1.03539	0.207864	0.379125
Lin7c	5.37262	5.3395	5.4514	5.32742	5.33979	5.22265	0.937373	0.207983	0.37922
Snord65	2.0889	1.40189	1.9144	1.16141	1.7459	1.1578	0.728542	0.20803	0.37922
Vps35	7.45446	7.47059	7.50624	7.54196	7.54273	7.51262	1.04002	0.208074	0.37922
Srr	3.77984	3.82225	3.89263	3.80562	3.7402	3.67043	0.936306	0.208124	0.37922
Bag5	4.38158	4.39712	4.33177	4.31051	4.27463	4.33619	0.956283	0.208251	0.379356
Smyd2	4.67735	4.66415	4.69526	4.63791	4.63773	4.60327	0.963379	0.208366	0.379469
9130401M01Rik	3.86884	3.8286	3.76037	3.71216	3.72811	3.78647	0.946854	0.208522	0.379659
Kansl1	4.19271	4.1252	4.15924	4.07723	4.12906	4.08617	0.957291	0.208766	0.37988
Zfp574	2.39383	2.48773	2.45961	2.43095	2.31209	2.34348	0.941591	0.208796	0.37988
Vps13c	4.74503	4.90032	4.84624	4.99545	4.86656	4.93948	1.07599	0.208843	0.37988
Gm12669	2.83983	2.93816	2.85892	2.8479	2.72155	2.80295	0.939401	0.208853	0.37988
G6pc3	4.51006	4.65288	4.52773	4.52247	4.341	4.46951	0.918938	0.208932	0.379929
Ezr	2.14357	2.38606	2.29366	2.2572	1.96003	2.06248	0.87944	0.2091	0.38014
Aplf	3.08253	3.19367	3.01512	3.01321	2.85883	3.0359	0.913374	0.209244	0.380228
G3bp1	5.03445	5.07378	5.07062	5.12541	5.10054	5.11022	1.03788	0.209254	0.380228
Tmem263	6.1049	6.04053	6.04087	5.97192	6.01906	6.00925	0.956979	0.209368	0.380341
Ppp1ca	5.36268	5.39791	5.38454	5.44071	5.41911	5.43826	1.03681	0.209718	0.380847
Mapk1ip1l	5.56458	5.52631	5.5468	5.57223	5.62705	5.60667	1.04057	0.209752	0.380847
Cdc123	5.35772	5.30994	5.286	5.3369	5.40356	5.42639	1.05168	0.209804	0.380847
Ppp3cc	2.649	2.36526	2.54716	2.55992	2.90982	2.71792	1.15952	0.210258	0.381576
Atp6v1g1	5.05656	5.12474	5.13032	5.2004	5.15046	5.155	1.04698	0.210402	0.381742
Snx30	5.3913	5.349	5.43551	5.44858	5.51485	5.43074	1.05296	0.210727	0.382236
Ltbp1	4.1441	4.17956	4.06977	4.19171	4.1764	4.29157	1.06494	0.210827	0.382322
Bcap29	3.92313	3.93851	4.02426	4.05897	4.06882	3.9911	1.05661	0.210995	0.38253
Strap	5.45293	5.47647	5.4734	5.52036	5.51024	5.51815	1.03509	0.211174	0.38276
Ttc39c	2.74616	2.72816	2.79942	2.81932	2.85845	2.79102	1.04717	0.21138	0.383038
Pak1	4.54177	4.48908	4.34962	4.2889	4.30202	4.42612	0.917693	0.211524	0.383202
Homer3	4.42811	4.48471	4.4877	4.44948	4.3739	4.37246	0.952776	0.211783	0.383356
Prkar1b	3.10216	3.02482	3.11192	3.1204	3.22397	3.13645	1.05884	0.211839	0.383356
Phc1	2.84918	2.86405	2.72549	2.70054	2.65156	2.78218	0.930577	0.211861	0.383356
Cklf	2.22844	1.84413	3.14583	1.84236	2.03387	0.680918	0.533152	0.211877	0.383356
Mtx2	5.32056	5.37394	5.36362	5.42814	5.38991	5.40806	1.0405	0.2119	0.383356
Tlr7	1.79844	1.73032	1.974	1.72526	1.75521	1.50188	0.88427	0.211984	0.383356
Pik3r4	5.19716	5.08048	5.13823	5.01542	5.11145	5.03969	0.942781	0.212004	0.383356
Ap2m1	4.99686	5.02321	5.05373	5.09462	5.08503	5.06088	1.04019	0.212069	0.383356
Ext1	6.30718	6.27345	6.23136	6.18732	6.20199	6.23636	0.956921	0.212088	0.383356
Cdc42bpa	4.57718	4.54627	4.55821	4.50486	4.52242	4.50513	0.965343	0.212191	0.383356
Polr2a	6.36954	6.40877	6.33592	6.32181	6.26092	6.33179	0.9539	0.21223	0.383356
2700081O15Rik	3.37478	4.11133	3.25781	3.29867	2.35094	3.21568	0.641473	0.212242	0.383356
Pip4k2c	4.38084	4.33662	4.35108	4.37879	4.43997	4.42503	1.04229	0.2124	0.383545
B4galt4	3.46168	3.44772	3.45588	3.41074	3.41175	3.39984	0.966781	0.21253	0.383684
Rrm1	5.92964	5.99371	5.98151	5.95081	5.867	5.88101	0.952473	0.212639	0.383786
Hspa13	4.98871	4.93315	4.95588	4.88586	4.92671	4.89625	0.960861	0.212793	0.383968
Agap3	5.39536	5.42749	5.34904	5.33365	5.27921	5.35479	0.952878	0.21285	0.383977
Hagh	4.25186	4.26252	4.24142	4.21336	4.18809	4.20688	0.965745	0.212949	0.384024
Ubqln2	3.14253	3.15949	3.23498	3.26969	3.27605	3.20817	1.0526	0.212983	0.384024
Sap18	4.69244	4.67666	5.26903	4.68555	4.5999	3.99635	0.725748	0.213073	0.384092
Mef2a	5.45218	5.45596	5.50619	5.43851	5.4192	5.3671	0.956199	0.213172	0.384175
Serinc1	8.20153	8.21626	8.23233	8.26988	8.26952	8.25799	1.03542	0.21342	0.384526
Pdha1	7.57275	7.55915	7.58184	7.60872	7.63711	7.61652	1.03575	0.213849	0.385114
Tm2d3	3.41825	3.38233	3.44408	3.36091	3.3821	3.31514	0.956878	0.213852	0.385114
Ywhae	6.825	6.85807	6.85672	6.90723	6.88809	6.89531	1.03629	0.214117	0.385495
4933412E12Rik	2.66134	2.44055	2.62286	2.36713	2.55318	2.34652	0.897427	0.214622	0.386309
Arfrp1	3.21154	3.15477	3.09321	3.0358	3.06796	3.11817	0.945397	0.214888	0.386659
Snx8	3.235	3.19479	3.30873	3.32193	3.39065	3.2807	1.06206	0.214923	0.386659
Lilrb4a	1.28367	1.2496	1.45369	1.47754	1.55865	1.36445	1.10271	0.214983	0.38667
Flcn	2.91678	3.36075	3.30756	3.68167	3.31217	3.42083	1.2166	0.21529	0.387127
Mpnd	3.90228	3.98643	3.99981	4.07883	4.01566	4.0146	1.05351	0.215591	0.387386
Tead1	7.41792	7.78709	7.48446	7.48977	7.03091	7.34464	0.823019	0.2156	0.387386
Zfp106	6.10807	6.03284	6.03347	5.95809	6.01505	6.00373	0.954393	0.21563	0.387386
Tlk2	3.00028	2.92834	3.03535	2.90693	2.9599	2.84428	0.941988	0.215694	0.387386
Nfatc1	1.42245	1.61329	2.1015	2.29214	2.23145	1.79592	1.32235	0.215713	0.387386
Tcn2	5.70626	5.57061	5.74969	5.74727	5.92735	5.74771	1.09805	0.215796	0.387386
Med30	4.00454	4.05417	3.98735	4.07833	4.04382	4.11712	1.04672	0.215895	0.387386
Stat3	6.2467	6.1949	6.20774	6.23621	6.30577	6.29188	1.04457	0.215937	0.387386
Rpsa	7.58596	7.54223	7.58118	7.50984	7.53991	7.49483	0.961804	0.215942	0.387386
Nr1d2	5.73322	5.69012	5.79641	5.67696	5.70101	5.58877	0.941959	0.216017	0.387386
Mogs	2.37647	2.3746	2.27983	2.25198	2.22802	2.31574	0.945942	0.216021	0.387386
Mrpl23	3.79626	3.85437	3.86417	3.82226	3.74488	3.73683	0.951397	0.216227	0.387635
C1qc	2.48443	2.16678	2.32646	2.01804	2.28897	2.09309	0.872407	0.216266	0.387635
Gpatch4	1.83284	1.81107	1.45497	1.80635	1.89267	2.25328	1.22347	0.21653	0.388011
Rab2b	4.67067	4.67795	4.62271	4.69469	4.70241	4.76035	1.04497	0.216719	0.388255
Wac	4.19837	4.29588	4.17668	4.17352	4.04398	4.16374	0.93383	0.216797	0.3883
Cpsf3l	3.66286	3.62431	3.63061	3.66134	3.7159	3.70931	1.04069	0.217001	0.388567
Agt	0.40888	0.89047	0.833885	1.2379	0.836652	0.953347	1.23546	0.217152	0.388743
2019-09-15	7.38473	7.39345	7.43208	7.46308	7.47092	7.43712	1.03875	0.21737	0.389036
Tomm40	5.60944	5.71634	5.62889	5.75985	5.67242	5.77219	1.06081	0.217677	0.38949
Etfdh	4.8388	4.72288	4.80949	4.81839	4.96474	4.87495	1.07016	0.217945	0.389873
Ndst2	5.97219	5.96269	5.95892	5.9204	5.91675	5.91694	0.967521	0.218319	0.390345
Mdh2	6.82701	6.87653	6.88371	6.94068	6.90706	6.90782	1.04058	0.218355	0.390345
Fbxl20	4.26269	4.26133	4.26498	4.30036	4.31491	4.31384	1.03367	0.218439	0.390345
0610010K14Rik	4.58694	4.57474	4.64258	4.56045	4.55678	4.48583	0.95356	0.218464	0.390345
Ankrd52	4.50934	4.59902	4.63892	4.71874	4.65428	4.62853	1.06193	0.218477	0.390345
Prpf40a	4.8847	4.80738	4.84378	4.86422	4.96326	4.92465	1.05244	0.218557	0.390392
Grsf1	4.48505	4.87246	4.92133	5.23215	4.92058	4.924	1.20752	0.218619	0.390406
Vps25	4.20898	4.18684	4.16952	4.2129	4.24967	4.26754	1.03971	0.219092	0.391002
Ost4	7.1906	7.13384	7.18344	7.19829	7.27487	7.22482	1.04595	0.21911	0.391002
Atxn10	7.14521	7.138	7.15814	7.10973	7.10419	7.08119	0.96603	0.219124	0.391002
Mrpl52	5.56044	5.57236	5.46924	5.4474	5.40885	5.5059	0.944881	0.219168	0.391002
Tnpo2	4.92723	4.91831	4.95849	4.98251	5.00772	4.97069	1.03777	0.21924	0.391035
Mydgf	4.0628	4.09861	4.09173	4.14478	4.12256	4.13539	1.03598	0.219631	0.391636
Clcn4-2	4.06815	4.50093	4.09676	4.1155	3.57347	3.98897	0.791775	0.219748	0.391681
Cdk2ap2	5.13227	5.17053	5.23834	5.28364	5.2688	5.21048	1.05381	0.219765	0.391681
Gda	4.24391	4.09522	4.01461	3.89312	4.00132	4.05847	0.909615	0.219818	0.391681
Smek1	3.54521	3.50817	3.55466	3.48206	3.50559	3.45376	0.961384	0.220075	0.391854
Pkn1	3.71385	3.7586	3.60816	3.59515	3.51522	3.6601	0.929324	0.220098	0.391854
Klhl13	4.40123	4.27044	4.28449	4.16714	4.27321	4.24223	0.937389	0.22013	0.391854
Fam219b	2.93638	2.88238	3.01057	2.87106	2.9039	2.76871	0.934714	0.220131	0.391854
Pa2g4	4.7721	4.9114	4.8059	4.96558	4.84926	4.97049	1.07244	0.220204	0.391888
Pdia6	5.7321	5.75664	5.75887	5.72427	5.68533	5.68255	0.963924	0.220632	0.392553
Gm7120	3.22827	3.06319	3.00652	3.10667	3.31489	3.36376	1.12207	0.220729	0.39263
Bcl6	4.35683	4.31943	4.2459	4.20113	4.21422	4.27807	0.947375	0.220809	0.392675
Ccl8	5.69113	5.31321	5.37943	5.05784	5.37488	5.26231	0.849784	0.220909	0.392758
Hnrnpdl	4.98467	4.9644	4.85272	4.81532	4.80548	4.90724	0.937352	0.221089	0.392982
Gm21949	1.28888	2.06659	1.03631	1.09766	0.0812175	1.11788	0.609493	0.221221	0.39312
Vwa1	2.37528	1.97547	2.0334	1.69663	2.03114	1.92379	0.841022	0.221348	0.393168
Eif4h	6.59376	6.61158	6.57337	6.55172	6.51782	6.5538	0.963947	0.221357	0.393168
2019-09-08	6.37486	6.51929	6.44903	6.43128	6.25305	6.32878	0.924961	0.221613	0.393527
Dnajb1	3.89309	3.78257	3.78341	3.68402	3.77167	3.75593	0.943194	0.221703	0.39359
Zfp358	4.32252	4.22743	4.23087	4.14207	4.21679	4.20045	0.948998	0.222076	0.394157
Rhoa	7.16735	7.19638	7.19594	7.16301	7.11922	7.11942	0.963342	0.222247	0.394364
Xrcc6	2.94166	2.8925	2.84919	2.79732	2.82613	2.85999	0.953852	0.22239	0.394521
Tmem147	4.73759	4.83034	4.77455	4.87954	4.8041	4.87102	1.05142	0.222901	0.39533
Lrp1	10.6991	10.6779	10.6282	10.5926	10.5951	10.6382	0.95854	0.223054	0.395505
Wnk1	8.51772	8.42385	8.39632	8.3133	8.38339	8.39689	0.943896	0.223154	0.395585
Nphp1	2.95544	3.57055	3.68663	4.17	3.67836	3.64661	1.35401	0.223221	0.395608
Taf1b	2.99615	3.0535	3.14367	3.20083	3.17285	3.09554	1.06738	0.223314	0.395615
St7l	1.84748	1.8889	1.81895	1.90833	1.88183	1.95738	1.04647	0.223334	0.395615
Kcmf1	4.67046	4.72981	4.71188	4.78108	4.73655	4.76268	1.04054	0.223493	0.395635
Ehd3	3.26721	3.45122	3.49111	3.6404	3.49586	3.4818	1.10136	0.223544	0.395635
Pias3	3.63873	3.68934	3.61803	3.60729	3.53525	3.60572	0.954321	0.22358	0.395635
Zkscan6	1.24545	1.10964	1.02966	0.91862	1.01633	1.07455	0.915136	0.223591	0.395635
Klf9	4.56729	4.46231	4.51641	4.40471	4.49104	4.42436	0.948012	0.223617	0.395635
Tmem259	7.29227	7.34023	7.34562	7.40146	7.36887	7.37113	1.03936	0.223675	0.39564
Itgb2	1.75201	1.71032	1.63105	1.58407	1.60016	1.66898	0.944822	0.224088	0.396222
Nexn	3.29225	3.43112	3.44216	3.56017	3.44969	3.45752	1.07394	0.224113	0.396222
Maz	5.10942	5.15628	5.07377	5.06354	4.9939	5.07475	0.952194	0.224335	0.396476
Gatsl2	3.57368	3.45646	3.39862	3.30089	3.38649	3.42599	0.928173	0.2244	0.396476
Fam20c	3.58056	3.66616	3.84816	3.93021	3.89543	3.73489	1.11633	0.224493	0.396476
Chpt1	3.83193	3.72359	4.0918	3.72695	3.78207	3.39966	0.839821	0.224596	0.396476
Rgs19	3.09256	3.13676	3.21705	3.26546	3.24728	3.17777	1.0594	0.224696	0.396476
Rab3ip	3.18548	3.17897	3.28497	3.30834	3.34193	3.24265	1.05924	0.224737	0.396476
Pfdn1	5.94632	5.92331	5.9591	5.97974	6.0186	5.98447	1.03709	0.224763	0.396476
Tfe3	5.00432	5.01223	5.04409	5.07476	5.08223	5.05477	1.03636	0.224796	0.396476
Abcf1	3.54072	3.5598	3.52345	3.58362	3.57736	3.61741	1.03717	0.2248	0.396476
Pfdn6	1.30706	1.32226	1.34333	1.37889	1.37815	1.36178	1.03515	0.224803	0.396476
Arhgef1	4.23815	4.30134	4.39388	4.45453	4.42172	4.34283	1.06986	0.225037	0.396794
Emg1	4.72915	4.59383	4.60433	4.48539	4.5953	4.56725	0.936106	0.225557	0.397514
Serbp1	8.64626	8.68132	8.631	8.61532	8.56235	8.61147	0.960746	0.225563	0.397514
Arhgef7	4.00993	4.23696	4.14523	4.35679	4.16389	4.28203	1.1019	0.225678	0.397514
Dpm2	5.10435	5.10705	5.21069	5.2379	5.26223	5.16612	1.0594	0.225701	0.397514
Mical1	2.91149	3.01774	2.98164	2.95777	2.82555	2.86573	0.939999	0.22572	0.397514
0610037L13Rik	3.8266	3.95396	3.8785	3.86661	3.70845	3.78829	0.932497	0.225837	0.397624
Ankrd13a	5.43769	5.39272	5.44578	5.36686	5.39808	5.339	0.960111	0.225977	0.397774
Ppp1cc	5.20003	5.13545	5.16778	5.18737	5.2713	5.23739	1.04662	0.226247	0.39806
Smarcb1	3.5519	3.56411	3.5176	3.49617	3.46715	3.5106	0.962962	0.226249	0.39806
Npm1	8.76804	8.73069	8.72453	8.76063	8.81361	8.8193	1.04106	0.226479	0.398368
Emc1	3.19453	3.16622	3.23307	3.14994	3.16359	3.09235	0.956553	0.226541	0.398381
Gramd1a	4.42663	4.44617	4.45599	4.41781	4.38446	4.37387	0.964563	0.226687	0.39854
Sucla2	6.05088	6.04556	6.06666	6.09464	6.11396	6.09556	1.0339	0.226897	0.398813
Nrg1	1.29957	1.45924	1.49368	1.41375	1.2148	1.18802	0.902107	0.227129	0.398892
Fam65a	4.77474	4.80572	4.81224	4.77619	4.73035	4.72387	0.962373	0.227134	0.398892
Tpst1	6.33065	6.12191	6.15654	5.97686	6.1509	6.09043	0.911752	0.227183	0.398892
Snai1	4.58445	4.6086	4.53429	4.62211	4.61344	4.69178	1.04841	0.227195	0.398892
Med21	4.36419	4.45641	4.45481	4.54047	4.46813	4.48231	1.05225	0.227229	0.398892
Imp3	5.45798	5.52552	5.46494	5.45403	5.36503	5.42653	0.953191	0.227271	0.398892
Stk25	5.16118	5.18011	5.23189	5.16546	5.13006	5.07768	0.953837	0.227526	0.399242
Cry2	3.22878	3.27265	3.20809	3.19614	3.13229	3.19578	0.95715	0.227648	0.399361
Pbx3	2.72287	2.74446	2.76591	2.72104	2.68506	2.66313	0.961982	0.227984	0.399853
Brd7	4.61217	4.61872	4.56061	4.63309	4.6413	4.70194	1.04465	0.228243	0.40004
Sulf2	6.70866	6.5	6.44366	6.27804	6.44134	6.46807	0.895954	0.228281	0.40004
Sh2b1	3.65428	3.6768	3.64947	3.62708	3.58959	3.61553	0.96555	0.228304	0.40004
Ube2q2	3.98133	3.98367	3.96099	3.93266	3.91623	3.9359	0.967183	0.228311	0.40004
Marf1	4.66005	4.64839	4.69598	4.63045	4.62854	4.57799	0.961203	0.228438	0.400167
Bin3	4.12998	4.10466	4.08642	4.12917	4.16909	4.18757	1.03971	0.228591	0.400337
Anp32a	4.56232	4.70229	4.61699	4.76476	4.64698	4.74828	1.06801	0.228738	0.400498
Ogdhl	1.835	2.03431	2.14381	2.30012	2.15304	2.0746	1.12933	0.228958	0.400787
Thyn1	1.6011	1.6018	1.47738	1.60507	1.62775	1.7547	1.07531	0.229028	0.400793
Nhlrc2	4.61683	4.79483	4.64862	4.85301	4.70253	4.86828	1.08972	0.229088	0.400793
Cep250	1.83392	1.2842	1.88981	1.8454	2.54245	1.92584	1.36152	0.229127	0.400793
Wt1	3.53876	3.46473	3.45149	3.38128	3.43635	3.43863	0.954119	0.229189	0.400805
Reep4	2.88711	3.10307	3.10372	3.28119	3.10441	3.13182	1.10527	0.229375	0.400967
Atf6	4.61649	4.663	4.63883	4.70281	4.66961	4.70036	1.03718	0.229392	0.400967
Pick1	2.15598	2.16684	2.08196	2.176	2.18242	2.27026	1.05434	0.229572	0.401163
Cuedc1	3.59386	3.63862	3.65126	3.61121	3.54977	3.53819	0.957317	0.229615	0.401163
1110007C09Rik	4.81723	4.8637	4.82466	4.80813	4.74417	4.78334	0.960629	0.229861	0.401433
Birc2	3.51028	3.41948	3.46791	3.36846	3.44243	3.383	0.952981	0.22988	0.401433
Atp11a	6.74786	6.75854	6.77523	6.73284	6.70901	6.69098	0.965447	0.229971	0.401495
Pcdhgb1	1.47248	1.64755	1.03698	1.63269	1.54311	2.17624	1.32634	0.230052	0.401541
Tubb5	7.99308	8.0761	8.04217	8.13077	8.0641	8.10846	1.04642	0.230181	0.401669
Plxnd1	4.7889	4.76513	4.78892	4.81193	4.85041	4.82776	1.03539	0.230294	0.401682
Senp5	6.28515	6.23979	6.3147	6.22149	6.25187	6.17106	0.954911	0.230299	0.401682
Spryd3	4.5457	4.61347	4.65813	4.72077	4.67537	4.64233	1.05366	0.23047	0.401763
Tmem109	5.05142	5.16601	5.09924	5.08723	4.94468	5.01536	0.938315	0.230489	0.401763
Ip6k2	3.69612	3.63869	3.61141	3.66252	3.73937	3.76468	1.05345	0.230512	0.401763
Agpat2	1.51742	1.58054	1.50896	1.60642	1.55844	1.63768	1.04732	0.230604	0.401828
Arl1	3.52129	3.49291	3.47463	3.51717	3.56039	3.57866	1.04035	0.230752	0.401989
Nsmce2	3.84846	3.95518	3.94092	3.90682	3.77422	3.79302	0.938073	0.230842	0.402049
Huwe1	4.95638	4.95306	4.93599	4.90473	4.8945	4.90824	0.967919	0.230971	0.402177
Gcdh	2.92983	2.91377	3.04687	3.06687	3.11449	2.98861	1.06829	0.231644	0.403253
Lage3	3.04412	3.07019	3.16686	3.20451	3.20543	3.11834	1.06014	0.23172	0.403289
Calml4	2.88857	2.76856	3.03202	2.76292	2.84658	2.56934	0.886384	0.232191	0.40401
Fam129b	6.75545	6.75231	6.77963	6.8063	6.82382	6.79958	1.03421	0.232313	0.404127
Bhlhb9	3.41078	3.46993	3.47382	3.43792	3.36048	3.35853	0.954375	0.232391	0.404166
Aif1l	0.529667	0.606677	0.54696	0.536569	0.437397	0.498801	0.95146	0.232931	0.405008
Atp11c	5.85731	5.86007	5.95398	5.85384	5.83176	5.73591	0.942661	0.233005	0.40504
Snrpb	5.69617	5.79086	5.84005	5.9204	5.85217	5.81803	1.06426	0.233241	0.405352
Psmc3ip	2.193	2.16748	2.06177	2.17222	2.2211	2.32721	1.07304	0.233363	0.405459
Rabgef1	4.54208	4.48714	4.46958	4.5133	4.58646	4.60222	1.04919	0.233443	0.405459
Gemin2	2.21167	2.37227	2.64434	2.36813	2.14003	1.87432	0.818818	0.233476	0.405459
Trim11	3.01571	2.96143	2.99962	2.92578	2.96652	2.92122	0.962154	0.233525	0.405459
Tcf4	5.2597	5.82929	5.67584	5.59348	4.90751	5.08812	0.757398	0.233699	0.405621
Pim3	5.52485	5.43841	5.58814	5.5877	5.70895	5.5608	1.07501	0.23373	0.405621
Ssr1	7.68151	7.63584	7.65874	7.59618	7.62873	7.59934	0.964751	0.233846	0.405724
Ephb2	3.81774	3.71014	3.78449	3.66305	3.75234	3.66559	0.946783	0.234026	0.40594
Cirbp	4.97719	5.01179	4.90879	4.89746	4.8375	4.9368	0.94799	0.23436	0.406328
Galnt10	3.71181	3.69577	3.7184	3.74266	3.77282	3.75192	1.03399	0.234362	0.406328
Plin2	5.44123	5.31025	5.38372	5.39491	5.55648	5.47822	1.07206	0.234458	0.406398
Alox5ap	1.21195	1.3933	1.06807	1.40652	1.26866	1.61374	1.1566	0.234559	0.406415
Adgre5	2.91506	2.84549	2.9113	2.81506	2.86962	2.79548	0.955708	0.23458	0.406415
Ppid	2.94373	2.90625	2.83544	2.9168	2.9747	3.04483	1.06109	0.234819	0.406709
Wdr48	5.70883	5.80024	5.77949	5.75258	5.63835	5.6627	0.945989	0.234862	0.406709
Smc4	3.48328	3.45375	3.4324	3.39107	3.4056	3.42081	0.964726	0.23517	0.406831
Opa1	1.40928	1.75024	2.25979	2.53493	2.34131	1.9023	1.37883	0.235222	0.406831
Zfp326	2.72269	2.483	2.26694	2.50818	2.8212	3.02568	1.23189	0.235226	0.406831
Rragc	7.31363	7.29564	7.25689	7.22361	7.22519	7.25829	0.963105	0.235253	0.406831
Cct8	6.38975	6.37565	6.40658	6.42911	6.45793	6.42919	1.03468	0.235257	0.406831
Zfp868	2.69735	2.68234	2.65015	2.61751	2.61717	2.6443	0.964974	0.23527	0.406831
Fam46b	2.94452	2.9304	3.02688	2.92383	2.91986	2.82017	0.94532	0.235428	0.406831
Clec12a	0.837881	0.71943	1.12387	0.730222	0.792647	0.373155	0.830639	0.235435	0.406831
Cd164	7.07356	7.07395	7.07254	7.03771	7.02481	7.02373	0.968873	0.235436	0.406831
Olr1	2.54138	2.37813	2.36064	2.42699	2.62805	2.63755	1.10239	0.235528	0.406892
Klhl25	2.44146	2.38186	2.38001	2.4143	2.492	2.49188	1.04713	0.235628	0.406949
Tmem30a	5.14378	5.13536	5.1581	5.18396	5.20626	5.18592	1.03338	0.235673	0.406949
Ssb	5.86362	5.81778	5.82183	5.85159	5.91349	5.90845	1.04107	0.236022	0.407455
Ppp1r10	4.49293	4.47764	4.47819	4.51053	4.5389	4.53955	1.0337	0.23613	0.407544
0610010B08Rik	0.295396	-0.401763	0.365056	0.299245	1.17973	0.398224	1.46596	0.236407	0.407926
Sil1	2.9173	3.00699	2.90711	2.90534	2.78826	2.88925	0.942949	0.23677	0.408297
Adarb1	3.06389	3.15757	3.23443	3.31276	3.24969	3.1891	1.07237	0.236776	0.408297
Rnf185	4.61868	4.60362	4.6029	4.63579	4.66388	4.66579	1.0337	0.236791	0.408297
Tsc2	4.26485	4.2085	4.16983	4.11506	4.15161	4.18035	0.954699	0.236964	0.408499
Top3b	7.41544	7.35803	7.45229	7.34204	7.38309	7.28188	0.949615	0.237052	0.408553
Usp9x	6.64179	6.63191	6.6784	6.61502	6.6117	6.56247	0.96223	0.23741	0.409074
Degs1	6.37057	6.35105	6.40515	6.42234	6.45927	6.4078	1.03919	0.237522	0.4091
2510039O18Rik	4.56842	4.5797	4.62769	4.65682	4.66278	4.62016	1.03951	0.237538	0.4091
Gpx8	7.3863	7.31967	7.36061	7.37554	7.46158	7.41904	1.04582	0.237958	0.409726
Cpeb4	3.07603	3.10144	3.20331	3.23984	3.24199	3.14984	1.06109	0.238124	0.409914
St6galnac4	3.50322	3.51511	3.61179	3.64103	3.65471	3.566	1.05626	0.238367	0.410235
Pcdhgb7	1.28159	1.53536	2.69424	2.98357	3.00287	1.94322	1.77105	0.238575	0.410497
Adcy7	3.5436	3.63373	3.62719	3.71094	3.63939	3.65797	1.04934	0.238883	0.410928
Akap13	6.26961	6.21655	6.24522	6.17704	6.21679	6.18101	0.963681	0.239542	0.411964
Polb	4.77161	4.77138	4.75343	4.79699	4.80946	4.82952	1.03353	0.239743	0.412212
Copa	6.82521	6.84311	6.84492	6.81216	6.78115	6.77842	0.967108	0.239932	0.412439
Prrx1	8.99554	9.05959	9.10597	9.16473	9.12238	9.08717	1.05167	0.240196	0.412796
Gpr108	4.88176	4.8265	4.87515	4.79613	4.83795	4.78231	0.961298	0.240385	0.412988
Rwdd3	0.77068	0.714111	0.75194	0.677879	0.721025	0.675896	0.962453	0.240422	0.412988
Prpf38a	2.96246	2.97677	3.05813	3.08775	3.09625	3.02226	1.05061	0.240497	0.412994
Dact3	4.99602	5.02574	4.94444	4.93234	4.88123	4.95957	0.955397	0.240572	0.412994
Deaf1	2.93606	2.96286	3.06573	2.95926	2.90988	2.80683	0.934049	0.240596	0.412994
Syngr2	3.7751	3.84835	3.79113	3.78133	3.68696	3.74576	0.953711	0.240682	0.413017
Dctn1	5.1468	5.14139	5.09398	5.06774	5.05638	5.09908	0.963127	0.24074	0.413017
D17Wsu92e	5.12315	5.0967	5.14008	5.15679	5.19938	5.15754	1.03701	0.240801	0.413017
LOC100504703	0.273886	0.198366	0.190416	0.119766	0.177242	0.174373	0.955799	0.240836	0.413017
Tmed10	7.12373	7.16608	7.11332	7.10096	7.04067	7.09286	0.960928	0.240934	0.413085
Gstp2	0.869712	-2.20303	1.17819	0.858405	4.72896	1.28101	5.25884	0.24099	0.413085
Epn2	3.99962	4.05193	4.07375	4.02871	3.95872	3.93863	0.954001	0.24118	0.413313
Mdk	2.9302	2.87002	2.84008	2.78266	2.82402	2.84402	0.956179	0.241464	0.413686
Rer1	4.08841	4.12034	4.0787	4.14417	4.12464	4.17101	1.03667	0.241511	0.413686
Phax	4.89455	4.82723	4.81186	4.74795	4.79743	4.80266	0.957085	0.241626	0.413785
Osbpl8	3.61218	3.54224	3.59919	3.50873	3.5642	3.49883	0.957932	0.241731	0.413866
Lrrc42	3.95439	4.00363	3.99059	3.96579	3.90033	3.91449	0.961076	0.241829	0.413937
Rogdi	4.10821	4.12357	3.98353	3.96471	3.91708	4.04957	0.935093	0.242178	0.414437
Mafk	4.10277	4.09868	4.19668	4.21795	4.24677	4.1551	1.05379	0.242366	0.41466
Mrps2	5.90954	6.06912	6.16754	6.29065	6.17401	6.10089	1.10419	0.243262	0.416073
Thsd7a	5.10446	4.83208	5.05523	4.75353	4.98757	4.73527	0.885319	0.243306	0.416073
Adam15	5.49068	5.51915	5.5122	5.48469	5.44232	5.44903	0.966087	0.243386	0.416112
Zfp651	4.7731	4.81847	4.7837	4.7675	4.70561	4.74069	0.962561	0.243664	0.416488
Snord123	2.31332	1.9963	1.56357	1.31722	1.50762	1.87757	0.758284	0.243725	0.416494
Sar1b	5.10808	5.00909	5.04134	5.06231	5.18483	5.14862	1.05767	0.243921	0.416732
Cacng7	6.05383	6.05206	5.94591	5.92194	5.89728	5.99606	0.945637	0.244115	0.416966
Folr2	3.0465	1.96376	2.06453	1.19998	2.11291	1.87869	0.64078	0.244296	0.417176
Spi1	0.286976	0.292438	0.263799	0.314085	0.320768	0.351839	1.03449	0.244381	0.417199
Pced1a	5.36681	5.36312	5.38499	5.33897	5.33066	5.30643	0.967716	0.244462	0.417199
Ppp6r2	3.13933	3.02106	2.97127	2.87628	2.96537	2.99737	0.933176	0.24452	0.417199
Zfp414	2.56751	2.64601	2.50345	2.50457	2.39358	2.53441	0.934993	0.244539	0.417199
Mtdh	5.73368	5.66731	5.71536	5.63175	5.68414	5.62795	0.960048	0.244713	0.417398
Hectd1	5.07401	5.06267	5.07295	5.03084	5.03039	5.01687	0.969394	0.24493	0.41767
Nipsnap3b	2.1256	2.16252	2.22935	2.2703	2.25525	2.19745	1.04977	0.245261	0.418135
Rhot1	4.36101	4.36466	4.40059	4.42691	4.43827	4.40634	1.03493	0.245404	0.418281
Tnip1	4.81981	4.80946	4.79306	4.76044	4.75763	4.77014	0.9688	0.245497	0.418341
Ap3d1	5.03604	5.03405	5.03551	4.99987	4.98981	4.98578	0.969711	0.245732	0.418644
Timm13	4.52225	4.63042	4.67388	4.76191	4.68046	4.65325	1.06566	0.246033	0.419034
Rnf44	6.04401	6.14012	6.10085	6.19769	6.1185	6.16944	1.04856	0.246137	0.419034
Mir8094	1.85362	2.31689	2.34501	2.19617	1.63574	1.63197	0.779939	0.246186	0.419034
Snrpc	4.17565	4.16314	4.24348	4.26057	4.29421	4.21838	1.04615	0.246249	0.419034
E2f1	3.47751	3.5821	3.51337	3.50608	3.3759	3.44806	0.944199	0.246249	0.419034
Ubqln1	5.4104	5.44477	5.3415	5.45133	5.43409	5.54216	1.05609	0.246463	0.419159
Gtpbp1	3.8093	3.8154	3.79922	3.77195	3.75285	3.7667	0.969191	0.246489	0.419159
Tssc4	3.61997	4.25042	3.60465	3.66913	2.88283	3.54472	0.721981	0.246532	0.419159
Sdhaf4	3.89466	3.8104	3.8072	3.73053	3.79638	3.78796	0.954418	0.246554	0.419159
Igfbp2	6.8504	6.9852	6.98627	7.09877	6.98915	7.00575	1.06635	0.24691	0.419667
6430548M08Rik	2.30577	2.2147	2.19402	2.1157	2.18552	2.19306	0.94929	0.247049	0.419805
Snrpd2	5.54514	5.57853	5.57262	5.54525	5.49767	5.50375	0.965259	0.247237	0.420025
Rcn2	6.92495	6.97666	7.01635	7.06684	7.0341	7.00376	1.04512	0.247762	0.420809
Snd1	4.97315	4.97811	4.91345	4.89325	4.86958	4.92978	0.960144	0.247814	0.420809
Nsf	5.44496	5.42385	5.38578	5.43932	5.47495	5.51328	1.04172	0.247954	0.420947
Hid1	2.29339	2.28826	2.24367	2.30254	2.32123	2.36725	1.03994	0.248014	0.420952
Pcdhga8	2.00625	2.45755	1.90726	1.96156	1.38645	1.94425	0.774948	0.248084	0.420972
Fut11	3.50718	3.47381	3.52069	3.53465	3.58454	3.53869	1.0376	0.248418	0.421439
Pcgf2	2.71187	2.80616	2.51527	2.79673	2.74118	3.04344	1.13829	0.248593	0.421476
Ibtk	3.83328	3.76525	3.80969	3.72743	3.78152	3.72873	0.960498	0.248637	0.421476
Osbpl1a	3.20449	3.28821	3.2162	3.21118	3.10435	3.17826	0.950431	0.248678	0.421476
Akr7a5	4.10225	4.13536	4.21855	4.12994	4.07647	3.99378	0.9413	0.248689	0.421476
Papola	4.22438	4.26274	4.23905	4.29704	4.27084	4.30013	1.03409	0.248729	0.421476
Pfdn4	5.02388	5.15512	5.02101	5.18818	5.07849	5.22679	1.07181	0.248909	0.421682
Nacc1	3.40141	3.3902	3.48486	3.50214	3.53686	3.44755	1.0509	0.249081	0.421848
Smarce1	4.44574	4.43134	4.36231	4.43899	4.47	4.53977	1.05073	0.249124	0.421848
Khk	1.86362	1.72989	2.35821	1.76834	1.81723	1.17067	0.753869	0.249244	0.421907
Icam1	2.20847	2.27585	2.30565	2.25453	2.1671	2.14011	0.947489	0.249274	0.421907
Fbxo3	2.20618	2.84127	2.04294	2.12428	1.31258	2.12057	0.696075	0.249979	0.423001
Slc10a6	2.39038	2.39932	2.46377	2.39066	2.36616	2.30058	0.954719	0.250091	0.423092
H2afj	4.04125	3.97875	4.05135	3.95606	4.00429	3.92429	0.956832	0.25025	0.423172
Ptges3l	1.38344	1.45864	1.32964	1.46978	1.41356	1.55108	1.06405	0.250255	0.423172
Cnih4	4.10625	4.09464	4.07804	4.11815	4.14224	4.15995	1.03399	0.250314	0.423174
Dbn1	6.20931	6.22132	6.26493	6.29339	6.29755	6.2591	1.03718	0.25045	0.423295
Wdr59	2.3811	2.50001	2.36138	2.52546	2.42757	2.57905	1.07084	0.250503	0.423295
Ugt1a1	0.536709	1.35298	0.384492	0.487213	-0.54682	0.436973	0.638721	0.250832	0.423753
Bmp4	2.89679	3.12844	3.0609	3.0319	2.75361	2.83224	0.895211	0.251375	0.424521
Necap1	4.66657	4.65582	4.6606	4.62158	4.6206	4.61255	0.970141	0.251435	0.424521
Rngtt	3.25537	3.2549	3.37635	3.39889	3.42816	3.31461	1.06213	0.251462	0.424521
Fam92a	5.1709	5.07056	5.19788	5.04996	5.13102	4.99272	0.93915	0.251681	0.424793
Mmp3	2.94938	2.81296	2.81964	2.85985	3.02617	3.01285	1.07777	0.251788	0.424873
Zfp120	2.0662	2.13515	2.113	2.09238	2.005	2.0295	0.956661	0.252023	0.425171
Aebp1	10.8077	10.7717	10.6186	10.5756	10.5741	10.7136	0.923949	0.252371	0.425659
Pmvk	1.45297	1.75309	1.53808	1.84884	1.58865	1.83587	1.13323	0.252456	0.425705
Anapc7	5.31739	5.37596	5.27785	5.38893	5.34622	5.45123	1.05217	0.252971	0.426473
BC028528	1.80635	1.71724	1.78426	1.78998	1.90217	1.83265	1.05261	0.25305	0.426508
Bre	5.17415	5.20457	5.20013	5.17264	5.12855	5.13302	0.966394	0.253676	0.427429
Stac2	2.61753	2.76194	2.54601	2.77669	2.66067	2.89192	1.10013	0.253714	0.427429
Hspe1	5.51182	5.48136	5.52313	5.45934	5.47785	5.43159	0.965734	0.253865	0.427585
Micu2	4.71788	4.7282	4.72132	4.69253	4.66982	4.67506	0.969749	0.254148	0.427866
Irak1	4.75762	4.84364	4.82498	4.80106	4.69422	4.71641	0.950558	0.254182	0.427866
Fam173a	4.42164	4.55458	4.42565	4.43253	4.26562	4.39785	0.930263	0.254209	0.427866
Pts	2.66526	2.71709	2.81917	2.71479	2.63827	2.53793	0.92924	0.254514	0.428206
Tmem9b	2.87627	2.89562	2.87656	2.92441	2.9165	2.93933	1.03164	0.254529	0.428206
Sf3b1	6.46384	6.41292	6.38253	6.33241	6.36599	6.38761	0.959874	0.254662	0.428331
Atg9a	4.74933	4.73311	4.72481	4.68856	4.69238	4.69653	0.969794	0.254912	0.428519
Polr2e	6.16236	6.0919	6.1274	6.04853	6.10497	6.06071	0.961196	0.25495	0.428519
Asxl1	5.48223	5.48196	5.52907	5.46868	5.45587	5.40696	0.962494	0.254989	0.428519
Wdr37	2.46374	2.45184	2.51692	2.53371	2.56395	2.50259	1.04044	0.255038	0.428519
Nbr1	4.60367	4.5622	4.61339	4.62455	4.68317	4.63245	1.03876	0.25507	0.428519
AU040320	3.58403	3.64765	3.61434	3.68849	3.63833	3.67969	1.03866	0.255171	0.42859
Dnaja3	4.09295	4.14422	4.07285	4.06646	3.99519	4.06607	0.957829	0.255296	0.428638
Cfi	1.28156	1.47868	1.17032	1.19557	0.933243	1.24143	0.875971	0.255318	0.428638
Ppp1r12c	7.25758	7.218	7.23715	7.18118	7.20865	7.18372	0.967645	0.255571	0.428965
Dynll2	5.6911	5.59148	5.89928	5.60481	5.6646	5.34503	0.8745	0.255658	0.428979
F11r	3.93215	3.86178	3.94319	3.94588	4.03872	3.95669	1.04944	0.25572	0.428979
Slc33a1	4.4446	4.66958	4.57988	4.56393	4.29381	4.39389	0.900721	0.255757	0.428979
Slc25a44	4.4406	4.388	4.38578	4.41683	4.4856	4.4861	1.04202	0.256036	0.429312
Exoc7	3.84363	3.88468	3.87933	3.85273	3.79703	3.80317	0.964098	0.256074	0.429312
Vapb	5.28324	5.29723	5.25721	5.23846	5.20952	5.24713	0.966866	0.256138	0.42932
Gm4737	3.48915	3.44736	3.42012	3.46576	3.52339	3.5494	1.04393	0.256269	0.429441
Yeats2	5.36801	5.24449	5.27411	5.1638	5.26695	5.22224	0.946283	0.256784	0.430205
Klc1	5.14644	5.26352	5.23737	5.34224	5.2449	5.28549	1.05469	0.256897	0.430295
Medag	6.34737	6.21998	6.23511	6.12608	6.23149	6.20031	0.943835	0.257137	0.43051
Zmat5	0.993408	1.10208	0.921432	1.11124	1.02651	1.21888	1.0836	0.257144	0.43051
Armcx6	2.62689	2.64934	2.76421	2.65119	2.60638	2.49119	0.93339	0.257361	0.430631
Mir3960	2.53714	2.78856	2.47334	2.50555	2.18435	2.50343	0.866625	0.257376	0.430631
Rtkn	2.71956	2.08641	1.31388	2.07595	2.91198	3.65215	1.81416	0.257394	0.430631
St3gal4	3.58054	3.56174	3.38692	3.35256	3.33133	3.49324	0.920162	0.257811	0.431101
Ift22	3.66941	3.55291	3.67939	3.67243	3.82071	3.69197	1.06927	0.257832	0.431101
Slc35b3	2.13749	2.21565	2.15073	2.14534	2.04576	2.11253	0.953779	0.257853	0.431101
Acads	2.45538	2.4925	2.49984	2.54573	2.52199	2.52093	1.03387	0.258772	0.432537
Lipa	7.34459	7.35813	7.30088	7.36994	7.36935	7.42944	1.0398	0.259062	0.43283
Lama4	5.50054	5.34941	5.2461	5.13306	5.24303	5.32211	0.910258	0.259066	0.43283
Ubr1	3.89081	3.87107	3.89679	3.84591	3.85433	3.82495	0.968947	0.259299	0.43301
Slmo2	3.50745	3.53378	3.55385	3.59149	3.57899	3.56451	1.03362	0.259334	0.43301
Tnfaip8	3.09663	2.98664	2.83861	2.75288	2.8192	2.94555	0.908882	0.259353	0.43301
Hnrnpd	1.3448	0.748445	1.44374	1.3618	2.11272	1.40512	1.37344	0.259913	0.433845
Zcchc10	1.09315	1.14084	1.06597	1.15603	1.12198	1.2027	1.04364	0.260112	0.434077
Rab34	6.26624	6.27222	6.25201	6.22707	6.20823	6.22606	0.969949	0.260287	0.434195
Arpc5l	4.72775	4.76927	4.74971	4.72986	4.67356	4.69368	0.965256	0.260356	0.434195
Akt3	5.5017	5.53326	5.52288	5.57132	5.55159	5.56711	1.03173	0.260426	0.434195
Dnajc1	3.85749	3.89854	3.89711	3.94721	3.9191	3.92693	1.03367	0.260462	0.434195
Zfp445	6.69589	6.62143	6.70092	6.59745	6.65724	6.56926	0.955119	0.260481	0.434195
Chfr	4.13252	4.12597	4.21037	4.22796	4.25587	4.17665	1.04633	0.260636	0.434353
Rpn1	6.48036	6.48713	6.49762	6.46108	6.44256	6.43053	0.969528	0.260733	0.434354
Surf1	5.03423	4.99367	5.02058	4.96127	4.99	4.9574	0.9675	0.260756	0.434354
Sae1	4.56616	4.62321	4.18984	4.58769	4.58977	5.03257	1.21696	0.260868	0.434441
Parp8	3.10386	3.0535	3.00078	3.0645	3.13358	3.1844	1.05445	0.261081	0.434619
Nacc2	4.95886	5.00408	5.00164	5.05419	5.02214	5.0314	1.03441	0.261095	0.434619
Mfsd11	4.75372	4.70745	4.79329	4.79832	4.86605	4.78172	1.04633	0.261286	0.434838
Lrrc27	1.69976	1.81023	1.76117	1.86892	1.77598	1.838	1.05132	0.261349	0.434843
Ptgs2	2.47313	2.20712	2.58142	2.54282	2.88806	2.51148	1.17453	0.261761	0.435429
Txndc11	1.81356	1.64716	0.972947	0.813398	0.826016	1.44177	0.72641	0.26188	0.435528
Smad5	4.79866	4.76154	4.79133	4.73228	4.75777	4.72271	0.967736	0.262093	0.435782
Tnpo3	3.94588	3.94857	3.96547	3.99375	4.0036	3.98977	1.03052	0.262396	0.436185
Tsnax	5.15545	5.13703	5.13296	5.16456	5.19534	5.2001	1.03231	0.262624	0.436464
Pak2	3.83097	3.89249	3.88642	3.94904	3.90185	3.91642	1.03791	0.263013	0.437011
C1d	3.75127	3.74442	3.74742	3.77765	3.79636	3.79514	1.03024	0.263152	0.437142
Plxna1	4.9411	4.978	5.00012	4.95891	4.90737	4.88617	0.961351	0.263237	0.437183
Golga7	6.04143	6.09132	6.09015	6.14468	6.10837	6.1169	1.03536	0.263586	0.437662
Arhgef40	3.39347	3.34505	3.33359	3.28289	3.31677	3.32058	0.964744	0.263942	0.438002
Lamtor2	3.15425	3.07558	3.05512	3.09913	3.19818	3.21501	1.05521	0.263956	0.438002
Rpl27a	9.23352	9.26907	9.27672	9.24423	9.19477	9.18779	0.964594	0.263972	0.438002
Ppp2r4	5.32726	5.3931	5.3608	5.34623	5.26265	5.29698	0.959416	0.264334	0.438504
Nt5c2	4.50573	4.31797	4.31258	4.36796	4.5944	4.58988	1.1033	0.264505	0.438688
Ldb3	1.38906	1.50047	1.34026	1.35143	1.2045	1.36512	0.929632	0.264682	0.43888
Cdc42ep1	4.22279	4.18782	4.17911	4.21211	4.26092	4.26898	1.03665	0.264757	0.438904
Ankrd17	6.07773	5.88606	5.89903	5.74572	5.9064	5.86954	0.922533	0.264974	0.439131
Atp5e	4.31239	4.36757	4.39102	4.34803	4.27585	4.25458	0.955521	0.265053	0.439131
Tbc1d19	4.40955	4.42911	4.37751	4.44327	4.43582	4.49076	1.03699	0.265114	0.439131
Cdyl	2.73066	2.82443	2.80767	2.78345	2.66823	2.68916	0.948902	0.265183	0.439131
Pycrl	2.24469	2.36443	2.1971	2.37905	2.2816	2.46159	1.07755	0.265196	0.439131
Rdh10	4.40342	4.37256	4.11809	4.07301	4.04771	4.28348	0.890677	0.265351	0.439216
Glud1	6.04749	6.04608	6.07142	6.02586	6.01578	5.98846	0.968622	0.265369	0.439216
Tmed7	6.97438	6.88717	6.95829	6.85421	6.92647	6.84547	0.955256	0.265583	0.439429
1810058I24Rik	5.91447	6.02207	5.95911	5.95301	5.82092	5.88789	0.946237	0.265619	0.439429
Sh3bgr	0.358181	0.639087	0.69962	0.90745	0.679686	0.657149	1.13811	0.265857	0.439724
Lamc1	7.02992	7.05822	6.97603	7.06537	7.05129	7.1375	1.04592	0.265956	0.439787
Ptdss2	2.15529	2.24101	2.16399	2.16274	2.05416	2.13324	0.951548	0.266254	0.440088
Hsbp1	6.67899	6.63058	6.59234	6.64461	6.71	6.74643	1.04819	0.266259	0.440088
BC022687	4.16879	4.19814	4.24966	4.28441	4.27293	4.22866	1.04085	0.266803	0.440887
Kdm2a	4.55273	4.56088	4.53548	4.51309	4.49185	4.51493	0.969919	0.267311	0.441546
Plcb3	4.91499	4.91301	4.89539	4.86794	4.85748	4.87211	0.970693	0.267324	0.441546
Draxin	2.46361	2.46295	2.26943	2.4481	2.47832	2.67424	1.10036	0.267423	0.441611
Sdc1	5.98493	5.96909	5.8671	5.96738	6.00261	6.10518	1.06188	0.267602	0.441805
Ghitm	6.45255	6.47243	6.47818	6.51559	6.50769	6.5063	1.03033	0.267783	0.441845
Suv39h1	0.916735	0.977223	0.963765	0.941751	0.864734	0.880291	0.960404	0.267845	0.441845
Tmem97	3.22733	3.24346	3.40601	3.43601	3.45655	3.30578	1.07896	0.267896	0.441845
Hs2st1	4.69913	4.67742	4.67544	4.7052	4.73934	4.74175	1.03225	0.267925	0.441845
Dcxr	5.0505	4.98444	5.038	4.95425	5.00721	4.94581	0.961604	0.267931	0.441845
Swi5	5.87612	5.87244	5.89893	5.92233	5.93915	5.91543	1.03106	0.268173	0.442145
Lrrc49	3.65678	3.57051	3.39647	3.56074	3.68406	3.85434	1.11891	0.268267	0.442199
Mospd1	3.23612	3.22654	3.36099	3.37733	3.41673	3.28977	1.06342	0.268406	0.442328
Spcs2	4.82042	4.7671	4.79761	4.73137	4.77241	4.735	0.966003	0.268579	0.442512
Mat2a	5.66981	5.668	5.71736	5.65677	5.64598	5.59481	0.963434	0.268956	0.443033
Arid2	4.41835	4.39875	4.42037	4.37249	4.38111	4.35584	0.970196	0.269468	0.443701
Atp5d	4.32152	4.38121	4.34985	4.41964	4.37264	4.41157	1.03639	0.269484	0.443701
Ces2g	1.5566	1.39666	1.5164	1.34624	1.48419	1.34723	0.933318	0.269647	0.44387
Ube2w	3.13026	3.04512	3.02438	3.0685	3.1747	3.19133	1.05705	0.270017	0.444377
Cpe	8.3265	8.3961	8.35034	8.34114	8.25298	8.30071	0.958778	0.270105	0.444421
Gjb5	1.74845	1.68859	1.54372	1.49145	1.51454	1.64384	0.924768	0.270221	0.444444
Mtch1	7.24126	7.24978	7.21068	7.19144	7.16855	7.20486	0.96817	0.270241	0.444444
Map2k2	5.3789	5.41707	5.38791	5.37231	5.31957	5.34886	0.966737	0.27059	0.444918
Nsa2	5.56066	5.51221	5.47972	5.43301	5.4647	5.48872	0.961491	0.270679	0.444963
Mif	5.3614	5.2667	5.36611	5.36201	5.48249	5.38118	1.05623	0.270761	0.444996
Tmem160	2.79114	2.79153	2.77493	2.81501	2.8258	2.84437	1.03061	0.271024	0.445329
Agfg1	3.36536	3.37373	3.34504	3.39342	3.3962	3.42739	1.0319	0.27121	0.445477
Tbcel	4.803	4.82418	4.79533	4.84726	4.83707	4.86958	1.03154	0.271237	0.445477
Cct2	7.15908	7.1636	7.13666	7.1832	7.18989	7.21902	1.03187	0.271414	0.445584
Gprc5b	4.14521	4.01752	4.00291	4.04998	4.20539	4.21337	1.07426	0.271425	0.445584
Atp2b4	4.34395	4.46566	4.44977	4.5529	4.45157	4.48264	1.0553	0.271971	0.44638
Arl2bp	6.1477	6.18133	6.50011	6.2141	6.13119	5.81138	0.853056	0.272103	0.446494
Kng2	3.9013	3.86657	3.62992	3.58626	3.5688	3.7875	0.897998	0.272217	0.44658
Fam171a1	4.0233	3.97655	3.98423	3.93029	3.96446	3.95002	0.967615	0.272293	0.446605
Ndufb4	4.51512	4.50774	4.42198	4.50864	4.53251	4.61934	1.05229	0.272406	0.446624
Baz2a	5.35922	5.36283	5.41394	5.35314	5.33657	5.28412	0.962401	0.272428	0.446624
Arnt	5.11374	5.0424	5.05321	4.98433	5.04102	5.02079	0.962164	0.272597	0.44669
Yaf2	3.68331	2.80064	3.78007	3.6455	4.74376	3.74258	1.55493	0.272638	0.44669
Ripk2	3.97738	3.92183	4.01265	4.01392	4.09146	4.00148	1.04717	0.272672	0.44669
Fth1	10.787	10.6283	10.5789	10.6549	10.8488	10.8895	1.09887	0.272744	0.44669
Pld4	0.267142	0.237322	0.3267	0.232536	0.247849	0.154378	0.954644	0.272862	0.44669
Rps19-ps3	3.69124	3.6314	3.6467	3.58321	3.62982	3.60654	0.965225	0.272873	0.44669
Rps6kb1	7.8515	7.80798	7.88134	7.88673	7.94939	7.87712	1.04159	0.2729	0.44669
Ndufs3	4.86045	4.84479	4.78562	4.85138	4.88165	4.94123	1.0443	0.27296	0.44669
Ube4b	4.91059	4.8902	4.92018	4.86807	4.8775	4.84396	0.969413	0.273215	0.447007
Cdc42	7.51149	7.52664	7.5904	7.61664	7.62	7.56252	1.04115	0.273302	0.447048
Pcyt2	2.92875	3.12864	3.16638	3.31537	3.15276	3.14186	1.09557	0.273604	0.447442
Eif4ebp1	6.50109	6.59793	6.63292	6.57821	6.45778	6.42774	0.938581	0.273862	0.447762
Afg3l2	3.68414	3.7063	3.73601	3.76869	3.76072	3.73645	1.0335	0.273969	0.447812
Igfbp4	9.18774	9.16499	9.04242	9.15843	9.2033	9.32598	1.07159	0.274016	0.447812
Dnajb2	3.8407	3.90851	3.90986	3.97324	3.92062	3.92868	1.03939	0.27444	0.448334
Dffa	1.90593	1.04826	0.985331	0.352801	1.06983	1.02327	0.702579	0.274459	0.448334
Timm21	3.13287	3.1015	3.07828	3.04004	3.05738	3.07443	0.967273	0.274639	0.448448
Zswim7	1.13913	1.14865	1.00023	0.984331	0.942739	1.08296	0.936415	0.274708	0.448448
Fut8	3.9152	3.87786	3.94314	3.95059	4.00575	3.94173	1.039	0.274795	0.448448
Stx11	1.36589	2.04535	1.50267	1.57344	0.752734	1.32089	0.741261	0.274804	0.448448
Mthfd1	2.94185	3.01291	2.8892	3.01986	2.96579	3.09734	1.05812	0.274837	0.448448
Abracl	3.72277	3.78595	3.71858	3.80802	3.75788	3.83256	1.04128	0.274917	0.448477
Srp72	7.02014	6.98262	7.04046	6.96664	6.99221	6.92951	0.964062	0.275075	0.448631
Lipe	2.35645	2.17371	2.06807	2.18874	2.41532	2.51078	1.12986	0.275165	0.448631
Dpm1	3.99877	3.55859	3.68404	3.7189	4.2401	4.09199	1.21087	0.275267	0.448631
H2-K2	2.05177	1.80752	2.30118	1.82458	2.01251	1.49358	0.821919	0.275286	0.448631
Hmha1	0.408206	-0.374201	0.649467	0.514187	1.50876	0.47282	1.53466	0.27532	0.448631
Xrcc1	3.24302	3.44159	3.29996	3.31167	3.07159	3.22092	0.914024	0.275473	0.448711
2019-03-07	4.11948	3.99629	3.98636	3.88822	3.98851	3.98215	0.944136	0.275493	0.448711
Ly6c2	0.626215	2.03236	0.455216	0.678437	-1.07095	0.540584	0.496135	0.275593	0.448773
Tmem11	3.33357	3.44471	3.51213	3.59552	3.51327	3.46324	1.06882	0.276176	0.449622
Trmt2a	3.38623	3.4202	3.38228	3.36925	3.32056	3.35802	0.967254	0.276449	0.449965
H2-Q7	0.314705	1.02137	0.228769	0.340949	-0.538205	0.271671	0.70311	0.276572	0.450064
Ppp1r11	3.41788	3.36819	3.44035	3.44432	3.51312	3.44144	1.0416	0.27674	0.450237
Cd63	8.53344	8.48548	8.50107	8.52073	8.58341	8.56656	1.03626	0.27697	0.450438
Mecp2	3.67723	3.66606	3.7053	3.65055	3.65043	3.60859	0.967679	0.276988	0.450438
Sugt1	3.71518	3.62012	3.70577	3.70334	3.82244	3.73426	1.05311	0.27714	0.45057
Ptp4a3	2.36555	2.39034	2.44315	2.47436	2.46692	2.42084	1.03929	0.277193	0.45057
Tjap1	2.0643	2.13899	2.18444	2.12615	2.03078	1.98897	0.944449	0.277332	0.450695
Ero1l	4.86119	4.87464	4.86831	4.84191	4.81666	4.82178	0.971169	0.277519	0.450899
Prelid1	5.27329	5.29035	5.33834	5.36606	5.36513	5.32283	1.03658	0.277793	0.451243
Cd80	2.47142	2.23048	2.49096	2.19359	2.40074	2.11563	0.892145	0.277894	0.451305
Rab22a	3.9021	3.92043	3.88916	3.87169	3.8399	3.86962	0.969633	0.278018	0.451406
Yeats4	2.35144	2.34445	2.32614	2.36519	2.38349	2.4031	1.03114	0.278276	0.451723
Dars	5.25328	5.23386	5.2389	5.26481	5.29627	5.29192	1.03046	0.278387	0.451803
Pxk	4.26513	4.16351	4.17557	4.20124	4.32484	4.30791	1.0558	0.278459	0.451819
Twf2	3.63617	3.65591	3.5194	3.64854	3.64858	3.78845	1.06692	0.278767	0.452218
Ift43	4.48953	4.5345	4.35682	4.52351	4.50172	4.68507	1.08097	0.279226	0.452793
Mut	5.65536	5.58621	5.67235	5.67125	5.76222	5.67553	1.04718	0.279246	0.452793
Fam188a	4.079	4.04545	4.05964	4.08019	4.12698	4.11257	1.03258	0.279474	0.453061
Zfp428	0.172378	0.559447	0.125307	0.186753	-0.294799	0.148806	0.824533	0.279604	0.45317
Hyi	3.81778	3.91635	3.93108	4.01104	3.93247	3.93123	1.05076	0.279731	0.453275
Add1	6.64438	6.64704	6.59367	6.57511	6.55649	6.60596	0.965735	0.279913	0.453446
Ltbr	6.15526	6.23893	6.17936	6.27384	6.20412	6.27325	1.04288	0.279961	0.453446
Eci1	4.13637	4.06553	4.03907	4.08347	4.17295	4.19605	1.05125	0.280166	0.453677
Tbrg4	2.09431	2.19295	2.34857	2.2024	2.06857	1.91791	0.899758	0.280265	0.453735
Uba2	4.95215	4.94408	4.98336	5.00182	5.02397	4.98746	1.03209	0.280484	0.453989
Psmb1	7.04034	6.99515	7.03949	7.04906	7.11007	7.06547	1.03599	0.280551	0.453992
Rpl8	9.5293	9.54909	9.50553	9.49121	9.45681	9.49851	0.968053	0.280611	0.453992
Txndc15	4.15585	4.13875	4.14747	4.17203	4.20109	4.19332	1.02983	0.280701	0.454036
Uqcc1	5.38941	5.42112	5.46948	5.50423	5.48962	5.44851	1.03912	0.280949	0.454336
Ift52	4.38816	4.37972	4.36985	4.40402	4.42367	4.43482	1.02993	0.281209	0.454656
Atp5g2	5.55955	5.55491	5.50495	5.48329	5.47225	5.51774	0.966051	0.281419	0.454783
Stam2	5.18091	5.22646	5.32005	5.3609	5.34085	5.25831	1.05652	0.281436	0.454783
Gm8615	4.10601	4.17853	4.16899	4.14583	4.05576	4.06839	0.957548	0.28148	0.454783
Tm9sf3	6.9386	6.91916	6.92624	6.95103	6.98247	6.9761	1.03013	0.281551	0.454783
Mbd3	3.97244	3.9922	4.01707	3.97587	3.9438	3.91875	0.966702	0.281618	0.454783
4930404N11Rik	2.32412	2.66319	2.59094	2.55339	2.15233	2.24255	0.861669	0.281691	0.454783
Prpsap2	3.47888	3.3108	3.30896	3.17888	3.31905	3.29955	0.931298	0.281809	0.454783
Actr1a	4.90739	4.90128	4.93026	4.95121	4.97029	4.94387	1.03033	0.281833	0.454783
Hax1	5.2233	5.21077	5.1345	5.21214	5.24016	5.31701	1.04859	0.281851	0.454783
Zbp1	0.425275	0.395507	0.386837	0.418122	0.460577	0.468853	1.03362	0.282496	0.455722
Bckdhb	3.9784	4.00883	3.88029	3.87458	3.81683	3.94044	0.945824	0.282675	0.455858
Cnn3	7.71961	7.78325	7.69956	7.79849	7.74837	7.83922	1.04436	0.282706	0.455858
Elof1	5.0718	4.98803	5.11828	4.97987	5.04642	4.90721	0.943829	0.282849	0.455987
Smc1a	4.70107	4.70625	4.66415	4.64542	4.62589	4.66484	0.968523	0.283178	0.456416
Brk1	6.71909	6.69172	6.69331	6.71949	6.75925	6.75761	1.03175	0.283262	0.456451
Insig2	4.77455	4.65326	4.72537	4.60403	4.70814	4.62254	0.949678	0.283338	0.456472
Lpxn	0.423618	0.387505	0.288711	0.253366	0.264006	0.352549	0.947113	0.28348	0.456598
Epn1	5.03755	5.09706	5.06131	5.05033	4.97445	5.01184	0.963053	0.28382	0.457045
Gstm4	3.49765	3.55138	3.54641	3.60224	3.56147	3.57397	1.03419	0.284527	0.458083
Plekhm2	5.41207	5.4306	5.36506	5.35364	5.31787	5.38052	0.963872	0.284663	0.45817
Mtx1	4.28438	4.37686	4.17501	4.37033	4.30182	4.51351	1.08608	0.284708	0.45817
Rpl23	9.72262	9.77198	9.77463	9.7469	9.68296	9.68205	0.963504	0.285061	0.458637
Abcc5	4.41725	4.35867	4.40395	4.32981	4.37644	4.32409	0.965274	0.285466	0.459187
Colec12	7.35701	7.26191	7.23547	7.16038	7.23481	7.24774	0.951252	0.285763	0.459563
Ap2a1	4.10909	4.13518	4.20221	4.23239	4.22559	4.16606	1.04286	0.285942	0.459749
Dstn	7.77718	7.82351	7.82245	7.79685	7.73638	7.73892	0.964947	0.286082	0.459872
Sh3glb2	2.67062	2.68808	2.63909	2.62555	2.59306	2.6398	0.967594	0.286348	0.460198
Uqcrc1	5.52855	5.5709	5.59318	5.63636	5.60844	5.59341	1.03501	0.286475	0.460299
Rufy1	3.38565	3.47669	3.41446	3.4122	3.29991	3.36527	0.953964	0.286796	0.460556
Snx17	4.32887	4.30634	4.31749	4.27464	4.28647	4.27126	0.971962	0.286853	0.460556
Pcgf5	2.24889	2.302	2.25432	2.247	2.17744	2.22593	0.96407	0.286854	0.460556
Hist2h2aa2	0.724262	2.12609	0.571212	0.813983	-0.919934	0.671554	0.509173	0.286888	0.460556
Mpc2	4.57921	4.56214	4.49398	4.46848	4.46673	4.52831	0.960211	0.287059	0.460641
Hic1	4.39895	4.27206	4.13234	4.04256	4.1276	4.24457	0.912246	0.287068	0.460641
Heg1	6.41743	6.33412	6.38221	6.38873	6.49152	6.44041	1.04517	0.287648	0.461469
Sypl	4.28701	4.1923	4.497	4.21809	4.27737	3.96218	0.884634	0.287887	0.461752
Rnd2	1.89926	1.93963	2.06497	1.9495	1.88578	1.76177	0.930054	0.288387	0.462451
Wtap	4.74066	4.85237	4.89215	4.97624	4.88886	4.86512	1.05962	0.288681	0.462794
Bzw1	6.21146	6.20563	6.26061	6.277	6.29864	6.24727	1.03491	0.288728	0.462794
Mfap5	8.93494	8.96796	8.87426	8.86968	8.81542	8.90628	0.957042	0.288943	0.463036
Cdc42bpb	4.84865	4.85847	4.82037	4.80301	4.77951	4.81509	0.969771	0.289282	0.463476
Ubap2l	7.59389	7.56258	7.59974	7.54153	7.56216	7.52059	0.969302	0.289396	0.463556
Tcea1	5.74024	5.82261	5.81298	5.79003	5.68911	5.70255	0.955153	0.289692	0.463805
0610010F05Rik	2.59039	2.655	2.80966	2.86105	2.83407	2.69576	1.0826	0.289728	0.463805
Flnc	5.03367	5.08368	5.08766	5.0597	4.99519	4.99305	0.963558	0.289743	0.463805
Ggta1	3.74331	3.98013	3.9026	4.10048	3.89437	3.9988	1.09077	0.289832	0.463847
Idnk	3.27106	3.24185	3.32543	3.33161	3.38046	3.29958	1.04181	0.290047	0.463983
Taf6	4.84828	4.87275	4.80968	4.80033	4.75913	4.82001	0.964886	0.290085	0.463983
Ubald2	3.25503	3.27753	3.25784	3.30411	3.29205	3.31559	1.0291	0.290112	0.463983
Ufd1l	3.78622	3.83185	3.78444	3.85359	3.81918	3.87226	1.03425	0.290176	0.463983
Gprasp1	2.97164	3.17578	2.8257	2.86596	2.59397	2.94326	0.873979	0.290237	0.463983
Rpl23a	7.75968	7.89488	7.7502	7.76708	7.59847	7.7465	0.933159	0.290358	0.464074
Apba2	0.545555	0.607354	1.02959	0.663834	0.539492	0.118065	0.815862	0.290582	0.464296
Wdr74	2.95776	2.93892	2.92362	2.95849	2.98897	3.00456	1.03162	0.290677	0.464296
Cnot1	4.5548	4.5833	4.56612	4.54722	4.50608	4.52308	0.97024	0.290712	0.464296
Sprtn	2.96119	2.99676	3.08746	3.12153	3.10966	3.02866	1.05198	0.290753	0.464296
Epc1	3.04261	2.7499	3.05433	3.0077	3.36771	3.05487	1.14785	0.290896	0.464422
Setdb1	2.9689	2.97281	2.97508	2.9443	2.92957	2.92553	0.972637	0.29115	0.464649
Cbx3	4.95462	4.94337	4.90127	4.87679	4.87343	4.9108	0.967853	0.291166	0.464649
C87436	3.02341	2.95761	2.93569	2.87924	2.92854	2.9406	0.961	0.291269	0.464712
Eri3	5.24803	5.34741	5.29867	5.29209	5.17137	5.22425	0.952392	0.291688	0.465278
Errfi1	4.86496	4.70422	4.71436	4.74797	4.9395	4.92069	1.07974	0.291772	0.46531
Dnajc9	3.50726	3.41325	3.4285	3.3463	3.42417	3.39718	0.958046	0.291839	0.465315
Faap20	3.95412	4.1008	4.1571	4.0837	3.90517	3.8572	0.917146	0.291907	0.465321
Bdnf	2.88956	3.06507	3.00182	3.1528	3.00057	3.08376	1.06859	0.291999	0.465365
Unkl	2.32474	2.00123	1.84605	1.62493	1.87897	1.9872	0.851353	0.292089	0.465406
Jph2	3.48703	3.52398	3.50819	3.5585	3.53252	3.55369	1.03011	0.292175	0.465442
Tbc1d10a	2.71743	2.76263	2.86514	2.76863	2.7023	2.60161	0.937593	0.292248	0.465456
Cox14	5.38582	5.36167	5.44141	5.44914	5.49229	5.41553	1.04052	0.292329	0.46548
Dhrs3	5.84494	5.8458	6.00159	5.86113	5.83761	5.68015	0.9286	0.292391	0.46548
Trabd	4.48468	4.53966	4.47334	4.5569	4.51395	4.58664	1.03849	0.292641	0.465776
2019-03-08	4.59267	4.63005	4.672	4.62117	4.56914	4.5285	0.959276	0.292773	0.465884
Slk	5.07593	5.01478	5.09345	5.09278	5.17375	5.09475	1.04275	0.293312	0.46663
Tipin	2.15738	2.22739	2.14986	2.1514	2.06112	2.13973	0.957813	0.293371	0.46663
Myof	6.22099	6.22478	6.2482	6.27276	6.28119	6.261	1.02901	0.293463	0.466674
Nol11	3.98166	3.96567	3.87302	3.8494	3.84293	3.92791	0.953807	0.293668	0.4668
Mrpl27	4.03038	4.07144	3.96098	4.07068	4.04475	4.16011	1.05156	0.293725	0.4668
Myef2	3.67925	3.98557	4.14415	4.35245	4.11352	3.99993	1.16796	0.293735	0.4668
Casc4	4.11933	4.01422	4.07816	3.97137	4.06128	3.9856	0.955307	0.294041	0.467183
Rab4b	4.1433	4.20115	4.2077	4.26206	4.21819	4.21997	1.03561	0.294279	0.467393
Gm38431	0.618769	1.99432	0.417642	0.675522	-1.02774	0.583583	0.516028	0.294301	0.467393
Zcchc14	6.3136	6.31436	6.26982	6.32442	6.33508	6.38119	1.03435	0.294547	0.467682
Bmyc	3.47597	3.48674	3.49275	3.46197	3.44027	3.43318	0.972031	0.295224	0.468566
Whsc1l1	5.86008	5.83274	5.80302	5.76965	5.78312	5.80697	0.968347	0.295234	0.468566
Pfkfb2	1.93817	2.02688	1.65801	1.98656	1.94033	2.31939	1.15869	0.295505	0.468881
Uqcrh	7.82063	7.73177	7.77762	7.68827	7.7632	7.70706	0.960281	0.295593	0.468881
Crtap	6.69036	6.76712	6.67584	6.7833	6.72035	6.81993	1.04599	0.295683	0.468881
Acat1	6.68757	6.58847	6.55006	6.47516	6.55202	6.57603	0.948689	0.29569	0.468881
Brox	4.50954	4.52916	4.50516	4.55204	4.54265	4.5701	1.02899	0.296188	0.469505
Cd300lb	0.679817	0.835129	0.900518	1.01036	0.888123	0.845056	1.08062	0.296213	0.469505
Pla2g16	3.06321	3.01428	3.18582	3.02714	3.05508	2.87782	0.930835	0.296516	0.469883
Papd4	3.66887	3.66958	3.64017	3.61874	3.60539	3.6318	0.971418	0.296587	0.469892
Tm2d2	6.73977	6.62473	6.59761	6.51081	6.60311	6.61443	0.946252	0.296738	0.47
Aes	6.92843	6.93316	6.9621	6.91826	6.9026	6.87243	0.969657	0.296784	0.47
Rbfox2	5.74344	5.09305	5.75621	5.64381	6.43837	5.75519	1.342	0.296898	0.470078
Tnrc6a	3.0344	3.0301	3.08263	3.09911	3.11866	3.06973	1.03373	0.296991	0.470123
Wipf1	5.59168	5.51093	5.4539	5.39277	5.45096	5.49489	0.949807	0.297186	0.470328
Nrtn	0.476118	0.584457	0.504179	0.62031	0.527313	0.619356	1.04895	0.297425	0.470604
Cnpy4	4.97883	5.03757	5.07368	5.12326	5.08181	5.05529	1.04107	0.297559	0.470653
Ndufv1	5.12127	5.18601	5.18963	5.2484	5.19794	5.2033	1.03675	0.297585	0.470653
Ptbp2	2.62127	2.50095	2.61168	2.60012	2.7483	2.63389	1.06046	0.297758	0.470816
Klhl24	4.52915	4.56949	4.54053	4.59749	4.56783	4.60219	1.0308	0.297818	0.470816
Mgst3	1.4105	1.33375	1.61364	1.36195	1.40664	1.11816	0.894628	0.298049	0.471078
Srp54b	5.05837	5.05092	5.01524	4.99202	4.986	5.01765	0.970005	0.298143	0.471124
Pld3	6.86817	6.87102	6.88574	6.91185	6.92038	6.90847	1.02774	0.298324	0.471281
Rora	6.60256	6.52739	6.63011	6.51618	6.57708	6.46631	0.953722	0.298372	0.471281
Csgalnact2	4.42092	4.31168	4.31205	4.22445	4.31474	4.30036	0.952683	0.298605	0.471476
Ankrd10	2.58897	2.77064	2.79402	2.92677	2.77618	2.77644	1.08003	0.298625	0.471476
Gng10	6.08499	6.08385	6.14071	6.15777	6.17478	6.12201	1.03486	0.29887	0.471761
Mtif2	2.58069	2.5678	2.57037	2.59668	2.62063	2.61912	1.02817	0.298994	0.471852
Atp5j	6.39598	6.45519	6.44992	6.50759	6.46137	6.47467	1.03426	0.29937	0.472288
Larp1b	1.56204	1.69637	1.67205	1.78213	1.66783	1.70829	1.05531	0.2994	0.472288
Ube2d3	6.82096	6.83085	6.85712	6.81581	6.79487	6.76778	0.969636	0.29957	0.472454
Gys1	3.80462	3.86872	3.92374	3.86338	3.78065	3.72887	0.948395	0.299944	0.4729
Arl4c	2.32983	2.47046	2.44959	2.56287	2.44332	2.48118	1.05773	0.299983	0.4729
Cmc2	2.73695	2.80369	2.63355	2.79417	2.74743	2.92477	1.07149	0.300097	0.472951
3300005D01Rik	2.38214	1.87503	1.92543	1.99797	2.59364	2.51449	1.2439	0.300146	0.472951
Mgme1	2.50675	1.40223	1.34929	0.559282	1.49614	1.41127	0.654807	0.30024	0.472997
Ube2m	3.97116	4.15533	4.0584	4.2267	4.06519	4.18214	1.07072	0.300464	0.473029
Pcdhga2	2.37858	2.2168	2.09978	1.98982	2.11032	2.20185	0.911268	0.300496	0.473029
Azin1	4.05479	4.02953	4.05651	4.07185	4.10982	4.08352	1.02983	0.300501	0.473029
P4ha3	4.61001	4.7434	4.59434	4.61372	4.44723	4.59945	0.934345	0.300521	0.473029
Fxyd2	0.947364	1.23999	0.882324	1.26131	1.00888	1.39555	1.15127	0.301075	0.473702
Ddost	6.78138	6.77665	6.70933	6.69087	6.67809	6.74024	0.963312	0.301079	0.473702
Emp2	4.86095	5.00951	4.90571	4.91588	4.73714	4.84691	0.9368	0.301431	0.473983
Ppp6r1	4.62847	4.57601	4.60126	4.61442	4.68146	4.65468	1.03482	0.301472	0.473983
Slc35a2	1.67286	1.83471	2.28611	2.40104	2.33957	1.93151	1.23073	0.301491	0.473983
Trap1	6.51973	6.504	6.54108	6.55593	6.58493	6.54971	1.03017	0.301519	0.473983
Fbxl4	2.80357	2.88767	2.87828	2.85672	2.75441	2.76784	0.955965	0.302276	0.47507
Rsc1a1	2.53111	2.01519	2.00745	1.63501	2.07432	2.01833	0.822642	0.302403	0.475167
Anapc15	1.44449	1.34635	1.40638	1.40739	1.52673	1.46285	1.04834	0.302543	0.475285
Ccdc80	8.42298	8.56537	8.45901	8.60656	8.48241	8.60383	1.05973	0.302811	0.475524
Mpzl1	5.37183	5.36202	5.32601	5.30225	5.2986	5.33035	0.970051	0.302827	0.475524
Gm15772	7.19901	3.25669	7.79436	7.00629	11.8739	7.23446	6.4153	0.302895	0.475529
Dynlt1b	4.33996	4.06867	6.75392	4.45349	4.40736	1.68122	0.335548	0.30306	0.475684
Fis1	5.9882	6.01991	5.99427	5.97975	5.93514	5.9607	0.970479	0.303156	0.475732
Gadd45g	5.09755	5.24721	5.24891	5.21283	5.03472	5.04134	0.930502	0.30332	0.475816
Ccdc122	3.4537	3.25045	3.2405	3.09132	3.26235	3.24666	0.921848	0.30334	0.475816
Mpp1	2.97853	2.89506	3.04898	3.03584	3.15008	2.99728	1.06353	0.30353	0.47599
Ptprc	0.353672	0.360261	0.544961	0.564287	0.595455	0.422249	1.07935	0.303582	0.47599
Mrc1	1.01536	1.06272	1.08441	1.12892	1.09582	1.0818	1.03463	0.303884	0.476361
Orc3	3.35417	3.29839	3.39787	3.29356	3.3358	3.23018	0.95589	0.304093	0.476585
Lonp2	4.43786	4.38705	4.40693	4.3494	4.3889	4.36235	0.969471	0.304593	0.477265
Tbc1d13	3.59055	3.62763	3.57372	3.64211	3.6158	3.67437	1.03373	0.304868	0.477593
Src	3.04925	3.04163	3.02694	2.99967	2.99602	3.00748	0.973269	0.304981	0.477668
Brat1	2.70681	2.69698	2.79678	2.70234	2.6972	2.59527	0.952537	0.305265	0.478009
Myh10	5.13242	5.32431	5.21713	5.39382	5.22494	5.35275	1.07288	0.305473	0.478231
Fhl2	7.5093	7.57893	7.58265	7.55562	7.46966	7.46924	0.959175	0.305633	0.478317
Rps2	6.60223	6.59604	6.65201	6.66664	6.68823	6.63577	1.03373	0.305659	0.478317
Rab32	5.37815	5.35757	5.45453	5.46111	5.50283	5.40992	1.04435	0.305957	0.47868
Rb1	2.8067	2.81028	2.88397	2.90106	2.91573	2.84735	1.03932	0.306166	0.478904
Arrdc1	2.1558	2.26092	2.43134	2.28088	2.14092	1.97639	0.899137	0.306301	0.47901
Hacd4	4.1477	4.16884	4.22601	4.16597	4.1313	4.07442	0.960423	0.306366	0.47901
Otulin	3.35399	3.2373	3.33024	3.32141	3.46348	3.36638	1.05579	0.306618	0.479218
Ube2v2	3.05075	2.95341	2.96257	2.98495	3.10216	3.08806	1.05049	0.306662	0.479218
Ddx39	3.50724	3.6972	3.65627	3.80737	3.64301	3.70609	1.0724	0.306753	0.479218
Rpl27	6.22875	6.22207	6.23868	6.19999	6.19665	6.17771	0.973151	0.306763	0.479218
Usp7	4.90624	4.89238	4.84192	4.81859	4.81709	4.86227	0.96686	0.30688	0.479297
Car11	3.44485	3.39721	3.3687	3.32541	3.35809	3.37864	0.965489	0.307016	0.479408
Gpm6b	4.39087	4.07827	4.40313	4.34632	4.72828	4.39392	1.15133	0.307259	0.479684
Churc1	4.67151	4.51686	4.62859	4.61531	4.80107	4.68313	1.06906	0.307376	0.479689
1810030O07Rik	4.02969	3.98256	3.97604	4.00348	4.06419	4.0689	1.03567	0.307395	0.479689
Sp100	3.75937	3.62466	3.77565	3.60662	3.7224	3.55772	0.937533	0.307544	0.47982
Cnbp	6.72574	5.53272	5.55214	4.6932	5.71628	5.55162	0.645904	0.307732	0.480008
BC023829	5.66492	5.53771	5.61433	5.61033	5.76294	5.6809	1.05766	0.307875	0.48013
Hexim1	4.5066	4.43345	4.44816	4.38049	4.44027	4.41631	0.964909	0.308257	0.48058
Tor1aip2	6.96309	7.36183	6.95824	7.03097	6.5457	6.96198	0.838655	0.308297	0.48058
Snord49a	1.87745	1.7797	1.45041	1.7287	1.87811	2.20272	1.18045	0.308547	0.480698
Map1lc3b	6.54681	6.58984	6.59985	6.64399	6.61354	6.61026	1.03152	0.308557	0.480698
Spcs3	3.53925	3.5861	3.561	3.54821	3.48754	3.5138	0.968183	0.308571	0.480698
Fbxw2	4.43548	4.11971	4.43422	4.37829	4.7623	4.43759	1.1493	0.308878	0.48099
Prkcd	6.40157	6.42916	6.49071	6.42805	6.38606	6.3253	0.957892	0.308891	0.48099
Chuk	4.05482	4.08496	4.14781	4.17788	4.16583	4.11055	1.04017	0.309038	0.481075
Ppp2r1b	4.15488	4.09903	4.133	4.14211	4.21298	4.17741	1.035	0.309078	0.481075
Oat	7.68435	7.6314	7.64569	7.58948	7.63084	7.60953	0.96938	0.309659	0.481876
1700021K19Rik	3.43118	3.38033	3.42938	3.35897	3.39898	3.34388	0.967669	0.30986	0.482085
Arcn1	8.51157	8.5081	8.51704	8.48298	8.47641	8.46529	0.973868	0.310067	0.482305
Gtf2a2	4.5893	4.50802	4.54711	4.55406	4.65321	4.61081	1.0419	0.310474	0.482834
Nrip2	0.578665	0.600123	0.775702	0.624263	0.577482	0.401979	0.920444	0.310994	0.483539
Casp12	4.93289	4.96227	4.93514	4.98577	4.96635	4.99773	1.02866	0.311417	0.484025
Hmgn1	6.58763	6.62572	6.61042	6.65958	6.63202	6.65272	1.0289	0.31144	0.484025
Hgf	5.10528	5.00168	4.94979	5.00982	5.1367	5.18265	1.0665	0.311544	0.484083
Nid1	8.15038	7.97596	8.21602	8.17947	8.40097	8.15835	1.09822	0.312298	0.485085
Rcbtb2	4.54208	4.38721	4.51743	4.35177	4.48747	4.34126	0.939019	0.312322	0.485085
Ankrd55	2.27085	2.11407	2.1616	2.17104	2.35612	2.30045	1.06869	0.312669	0.485443
Fam20a	5.66483	5.75816	5.67894	5.78492	5.70517	5.79441	1.04409	0.312686	0.485443
Rspry1	4.81031	4.77767	4.73013	4.69786	4.71452	4.75496	0.964996	0.312778	0.485482
Scrn3	3.24467	3.12874	3.11769	3.0298	3.12544	3.12138	0.950573	0.312942	0.485632
Dpf2	4.16755	4.23784	4.2155	4.20232	4.11602	4.14133	0.962616	0.313359	0.486157
Mcee	2.68873	2.76034	2.63241	2.76049	2.70418	2.83959	1.05406	0.313415	0.486157
Sub1	5.15979	5.2074	5.15604	5.22605	5.18909	5.24611	1.03316	0.31362	0.486372
Dolpp1	2.31811	2.49192	2.55639	2.47915	2.27064	2.21661	0.909792	0.313957	0.486791
Kidins220	5.097	5.10235	5.10249	5.07464	5.05897	5.05726	0.974112	0.314147	0.486982
Slc25a11	4.64807	4.6318	4.62286	4.59138	4.59683	4.60191	0.973735	0.314469	0.487377
Tnfrsf1b	3.96525	3.86262	3.80902	3.73604	3.81489	3.85317	0.94647	0.314675	0.487592
Mkln1	4.71187	4.64585	4.6972	4.69972	4.78253	4.72929	1.03771	0.314918	0.487864
Ireb2	4.42258	4.41842	4.46095	4.47734	4.49499	4.45553	1.0302	0.315116	0.488018
Ltbp3	6.03318	5.99774	5.95339	5.91953	5.93929	5.97639	0.965376	0.315159	0.488018
Eftud2	4.33153	4.36651	4.3165	4.38098	4.35629	4.41073	1.03204	0.315275	0.488018
Gt(ROSA)26Sor	3.30171	1.93843	2.0123	1.02961	2.20715	1.96994	0.616631	0.315286	0.488018
Rap1a	4.78105	4.77562	4.7916	4.8136	4.83007	4.81609	1.0267	0.315409	0.488104
Gsk3a	5.05892	5.04022	5.06028	5.07777	5.10806	5.08893	1.02763	0.316197	0.48922
Tceal1	2.78646	2.83066	2.79483	2.85519	2.82127	2.86265	1.03051	0.316385	0.48931
Coro1b	6.3805	6.4169	6.47285	6.50597	6.48689	6.43882	1.03889	0.31639	0.48931
Sec22b	4.06578	4.05679	4.01763	4.06543	4.08543	4.12526	1.03264	0.316581	0.489501
Gm10094	5.03837	5.13581	2.60441	4.7192	4.91911	7.47387	2.78482	0.316651	0.489505
Slc6a17	4.06963	4.314	3.51947	4.2135	4.05011	4.86948	1.33735	0.316922	0.489811
Mir1982	1.53283	1.82057	1.23524	1.30972	0.916811	1.49747	0.815182	0.317034	0.489811
Pja1	4.06233	3.95722	3.96768	3.8825	3.97081	3.94734	0.956862	0.317052	0.489811
Ccl4	0.694109	0.597864	0.802105	0.611303	0.68597	0.472066	0.926123	0.318132	0.491376
Sh3pxd2a	5.19357	5.25339	5.24366	5.22545	5.15115	5.16339	0.965027	0.318253	0.491458
Farp1	5.3779	5.40522	5.42901	5.39237	5.35334	5.33018	0.968315	0.318406	0.491561
Ptk2	4.72675	4.65935	4.64617	4.58982	4.64242	4.64611	0.964277	0.318455	0.491561
Zfp664	5.03707	5.01399	5.02853	5.04693	5.08144	5.06729	1.02781	0.318586	0.491631
Acadsb	4.0803	4.03858	4.02492	3.98309	4.01227	4.01927	0.969934	0.318636	0.491631
Tmem86a	4.1703	4.21348	4.12967	4.21772	4.18643	4.27515	1.03998	0.318939	0.491994
Sap130	3.82787	3.82628	3.81178	3.78752	3.77827	3.79019	0.974348	0.319245	0.492097
Dcun1d4	3.59179	3.53065	3.56714	3.49889	3.5489	3.50511	0.968212	0.319268	0.492097
Pgrmc2	5.81456	5.78539	5.78682	5.7471	5.76572	5.75947	0.973306	0.319273	0.492097
Prpf38b	3.9733	3.92237	3.95806	3.89503	3.93544	3.89352	0.969801	0.319277	0.492097
Trnp1	3.42377	3.43323	3.55883	3.44835	3.42066	3.29454	0.94212	0.319349	0.492103
Zfp266	2.77603	2.76006	3.68803	2.91664	2.82285	1.888	0.68568	0.319644	0.492454
Six1	3.14293	3.03271	3.03599	3.06099	3.19238	3.1831	1.05458	0.319738	0.492494
Tle6	1.41209	1.45409	1.32581	1.32927	1.26197	1.38681	0.950697	0.320054	0.492766
Sf1	4.31803	4.18543	4.14428	4.05114	4.15823	4.18115	0.94102	0.320068	0.492766
Fbxo21	4.02744	4.00649	4.05588	4.06548	4.10052	4.05289	1.03098	0.320118	0.492766
Atp5l	6.01932	5.89674	5.99008	5.97903	6.1269	6.02886	1.05553	0.320376	0.493058
Mrpl4	4.70359	4.67368	4.62031	4.59073	4.60432	4.65066	0.964744	0.320585	0.493183
Fam136a	3.36005	3.28937	3.30468	3.32028	3.40666	3.38816	1.03878	0.320593	0.493183
Top1	4.64383	4.6162	4.4895	4.59974	4.64728	4.77312	1.06604	0.320672	0.493201
Phc3	6.16184	5.4216	5.36755	4.8549	5.48548	5.44738	0.759637	0.32082	0.493324
S100a6	9.36749	9.37624	9.35507	9.33589	9.31585	9.33519	0.973908	0.320927	0.493383
Nat6	4.76563	4.82902	4.903	4.83238	4.75009	4.67957	0.945838	0.321068	0.493478
Nosip	2.30407	2.44451	2.34349	2.48456	2.3612	2.47697	1.05602	0.321168	0.493478
Fkbp7	7.20308	7.18159	7.06789	7.04529	7.04165	7.14628	0.949482	0.321193	0.493478
Cab39	5.1663	5.15324	5.15676	5.18097	5.20453	5.20196	1.02662	0.321494	0.493653
Trim39	2.07886	2.13661	2.03635	2.04244	1.96342	2.06302	0.957686	0.321536	0.493653
Ankzf1	0.32134	1.24444	1.24371	1.89444	1.10041	1.2133	1.39174	0.321544	0.493653
Rsl1d1	5.50545	5.42785	5.47382	5.47698	5.57189	5.52297	1.0397	0.321643	0.493653
Fam46a	3.21791	3.68739	3.61604	3.96448	3.55461	3.68052	1.17386	0.321646	0.493653
Map2k1	5.72291	5.77311	5.82774	5.86798	5.83588	5.79055	1.04115	0.321907	0.493925
Rad23a	3.34898	3.34398	3.40254	3.41591	3.43619	3.38127	1.03312	0.321959	0.493925
Hnrnpk	7.00439	7.01438	7.03259	7.05857	7.05975	7.04504	1.02683	0.322385	0.494377
Flot1	6.36734	6.46913	6.45843	6.54099	6.4554	6.47868	1.0435	0.32239	0.494377
Chpf	5.52113	5.59028	5.58718	5.56579	5.48118	5.48759	0.961976	0.322465	0.494387
Haghl	3.42627	3.38026	3.31166	3.27492	3.30122	3.36033	0.957964	0.322873	0.494908
Phf3	6.55256	6.4957	6.48816	6.43709	6.48084	6.48029	0.967867	0.32303	0.495045
Ctss	2.90183	3.19683	3.06246	3.07609	2.73115	2.88067	0.89419	0.323767	0.495979
Rin1	1.67156	1.79385	1.77988	1.87618	1.77215	1.80096	1.04939	0.323776	0.495979
Rabgap1	5.4795	5.47757	5.43515	5.41722	5.40578	5.44459	0.970975	0.324216	0.496489
Snrpa1	3.67424	3.77393	3.7677	3.84761	3.76418	3.78287	1.04316	0.32428	0.496489
Mvp	6.44284	6.53618	6.51269	6.59354	6.51452	6.54918	1.0399	0.324375	0.496489
Stx6	3.98272	4.01091	4.06377	4.09218	4.08	4.03393	1.03577	0.324425	0.496489
Cdc27	4.32823	4.35377	4.25699	4.34926	4.33675	4.43679	1.0444	0.324451	0.496489
Nub1	6.07452	6.11076	6.17444	6.11232	6.06132	5.9992	0.956796	0.324531	0.496506
Rbm7	4.48777	4.49027	4.42362	4.41033	4.39147	4.45388	0.966085	0.324866	0.496914
Anp32b	5.02179	5.07941	5.02669	5.10061	5.05369	5.113	1.0335	0.325177	0.497285
Cpq	6.58812	6.54251	6.48974	6.45224	6.48053	6.52462	0.962214	0.325469	0.497556
Pip5k1a	4.72425	4.4237	4.41151	4.2004	4.45707	4.43215	0.894904	0.325548	0.497556
Kiz	3.6344	3.6004	3.51683	3.48763	3.5007	3.5754	0.956566	0.325559	0.497556
Rassf3	3.62456	3.55121	3.57982	3.50888	3.57013	3.53275	0.966578	0.325736	0.497721
Cd300lh	0.36504	0.352544	1.61209	0.575807	0.442095	-0.825362	0.603456	0.326176	0.498288
Zfp865	0.332333	0.321001	1.46758	0.524205	0.402426	-0.751349	0.631395	0.326255	0.498303
Hbp1	6.04014	6.00964	6.00454	6.03003	6.07189	6.07632	1.02972	0.326479	0.498447
Slc36a4	2.59064	2.63797	2.63431	2.61393	2.55374	2.55918	0.968354	0.326486	0.498447
Galk1	4.10183	4.07007	4.17323	4.17336	4.22627	4.12622	1.04364	0.326698	0.498666
Ybx3	3.69557	3.68701	3.70313	3.66561	3.66468	3.64615	0.974507	0.326811	0.498728
Acaa1a	4.23933	4.33131	4.28651	4.28338	4.17274	4.22159	0.958479	0.326876	0.498728
Cyr61	6.99329	6.84308	7.01411	6.82883	6.9595	6.77358	0.934076	0.327087	0.498944
Tmem9	5.55755	5.54443	5.48673	5.46623	5.46367	5.51596	0.966804	0.327338	0.499223
Acox3	3.24579	3.20249	3.15955	3.12246	3.15003	3.185	0.965096	0.327737	0.499727
Snap47	5.79982	5.75807	5.80635	5.74149	5.77326	5.71993	0.969845	0.328019	0.500051
Ccdc50	4.93093	4.94521	4.92967	4.91063	4.88548	4.8999	0.974381	0.328153	0.500151
Eif2ak1	4.49375	4.51381	4.48409	4.53158	4.52094	4.55389	1.02749	0.328323	0.500305
Fbxo25	4.40586	4.39024	4.48677	4.39698	4.39933	4.30041	0.956958	0.328695	0.500628
Capza1	5.23908	5.26189	5.24619	5.28798	5.2747	5.29416	1.02626	0.328741	0.500628
1110065P20Rik	4.78944	4.70962	4.6851	4.72222	4.81943	4.83952	1.04766	0.328821	0.500628
Zbtb25	1.30059	1.37266	1.41353	1.36651	1.27722	1.24037	0.953229	0.328824	0.500628
Rsl24d1	3.75855	3.70037	3.72397	3.66324	3.7104	3.67958	0.969819	0.32888	0.500628
2010107E04Rik	6.4852	6.37722	6.42119	6.42505	6.55353	6.50436	1.04824	0.329005	0.500713
Tvp23b	4.48418	4.48632	4.53514	4.55185	4.56372	4.51878	1.03089	0.329082	0.500726
Bcl2l1	4.05473	4.05578	4.08602	4.10547	4.11632	4.0891	1.02739	0.329257	0.500887
Slu7	3.92307	3.89313	3.91093	3.92631	3.96791	3.94997	1.02805	0.329376	0.500908
Ephx2	2.47947	2.24157	2.18817	2.26258	2.54298	2.58171	1.11961	0.329463	0.500908
Zfp790	3.35592	3.39343	3.36934	3.4205	3.39278	3.42191	1.02791	0.329504	0.500908
Nek9	6.29479	6.29634	6.32269	6.34315	6.35313	6.3297	1.02686	0.329546	0.500908
Prmt7	2.24673	2.28389	2.20408	2.20391	2.14901	2.2273	0.964146	0.329632	0.500932
Psd4	2.03406	2.10127	2.03891	2.04093	1.95652	2.0206	0.963761	0.329791	0.50107
Cyp4f13	2.94327	2.927	2.95903	2.91156	2.91842	2.88355	0.973006	0.329983	0.501171
Lats2	5.56833	5.62279	5.64259	5.68918	5.64861	5.63704	1.03391	0.329996	0.501171
Dhx35	2.18914	2.15825	2.20947	2.21545	2.26055	2.2102	1.03104	0.330067	0.501174
Syap1	5.04295	5.02638	5.07323	5.08371	5.11378	5.06892	1.0297	0.33025	0.501347
2310011J03Rik	4.08685	4.10818	4.14225	4.16923	4.16092	4.13207	1.02997	0.330544	0.501689
Slc35b2	4.82187	4.76942	4.81757	4.82057	4.88797	4.83878	1.03327	0.330892	0.502113
Mrpl43	4.90019	4.88639	4.91964	4.87226	4.87662	4.84079	0.97283	0.33115	0.502398
Nhp2l1	4.09452	4.11221	3.97135	4.0945	4.09396	4.23738	1.0603	0.331289	0.502505
Wipi2	4.21737	4.31223	4.30443	4.38099	4.30146	4.32106	1.04087	0.331557	0.502805
Prkcdbp	4.45665	4.51673	4.56769	4.51496	4.43868	4.39099	0.954636	0.331967	0.503322
Timmdc1	4.71084	4.76014	4.81944	4.85773	4.82674	4.77678	1.0412	0.332065	0.503367
BC002163	3.0792	2.48641	2.81925	2.3011	2.83284	2.43831	0.825269	0.33223	0.503511
Nrd1	6.07699	6.03167	6.07036	6.07664	6.13566	6.09618	1.03107	0.333204	0.504882
Rnf146	5.07108	5.03589	5.03956	4.99738	5.02219	5.01321	0.973476	0.33334	0.50491
Tmbim6	5.99397	5.95937	5.98175	5.93282	5.95781	5.93066	0.973464	0.333362	0.50491
Rpl5	8.30614	8.33494	8.33491	8.31231	8.27249	8.27299	0.972452	0.333514	0.505035
Zfp426	4.61366	4.55157	4.59895	4.52643	4.57787	4.5234	0.96826	0.333749	0.505285
Cinp	3.27157	3.30915	3.33919	3.37454	3.35049	3.32721	1.03177	0.333852	0.505317
Cox7a2	6.34819	6.29108	6.37642	6.37094	6.44691	6.36153	1.03944	0.334007	0.505317
Vkorc1l1	2.63698	3.51393	2.26805	2.50151	1.39857	2.65881	0.644294	0.334037	0.505317
Peg10	4.83813	4.45096	4.7782	4.70851	5.16896	4.82607	1.16226	0.334048	0.505317
Pnpla6	3.3771	3.40789	3.44178	3.40066	3.35796	3.32516	0.966771	0.334807	0.506359
Ppp4r1	5.18576	5.23598	5.23925	5.2868	5.24842	5.25228	1.03035	0.335026	0.506405
Cbx1	4.44553	4.46745	4.46354	4.44196	4.40944	4.41321	0.9739	0.335112	0.506405
Dexi	3.64312	3.62072	3.60282	3.63503	3.66807	3.68568	1.02928	0.335178	0.506405
Safb2	3.13033	3.09758	3.02999	3.09362	3.14061	3.20679	1.04423	0.335179	0.506405
Prr14	4.49493	4.47572	4.48852	4.44968	4.45951	4.44327	0.975096	0.335186	0.506405
Rac2	0.952822	1.16219	1.08138	1.0855	0.841234	0.933169	0.923556	0.335543	0.506737
Tmsb15l	1.37009	1.20922	1.31688	1.29976	1.49037	1.37557	1.06577	0.335545	0.506737
E030011O05Rik	2.71474	2.84924	2.66921	2.69935	2.5301	2.71251	0.933485	0.336031	0.507365
Raver1	2.72705	1.29278	2.93867	2.59354	4.34308	2.65581	1.86357	0.336122	0.507397
Aimp2	3.07767	2.98079	2.99615	3.0113	3.12653	3.10608	1.04576	0.336293	0.50755
Galnt1	5.14936	5.12639	5.12222	5.14722	5.18071	5.18477	1.02748	0.336447	0.507634
Spry2	4.78748	4.65947	4.57112	4.48842	4.586	4.6547	0.93399	0.336496	0.507634
Ngfrap1	4.88956	5.07185	4.59219	5.01089	4.87365	5.37079	1.18039	0.336558	0.507634
Trp53	2.51004	2.50348	2.54777	2.56138	2.58101	2.53953	1.02892	0.336698	0.50774
Trappc9	5.42584	5.38658	5.34143	5.30758	5.33144	5.36902	0.966124	0.336885	0.507915
Gmppb	3.61783	3.73077	3.67563	3.67702	3.54298	3.60346	0.95366	0.337318	0.508388
Slc25a12	4.13436	4.08561	4.09733	4.04626	4.08433	4.06613	0.971907	0.337347	0.508388
Bfar	4.9469	5.18968	4.92313	4.977	4.68132	4.9552	0.899919	0.337408	0.508388
Gnptg	4.20576	4.15052	4.18436	4.19091	4.26019	4.2246	1.03243	0.337564	0.508517
Ubb	7.93927	8.04693	8.03526	8.01761	7.8902	7.90776	0.952504	0.337744	0.508682
Atp7a	5.57832	5.51848	5.49604	5.44758	5.493	5.50654	0.966147	0.337923	0.508847
Cacna2d1	2.874	2.79168	2.71516	2.7857	2.88849	2.96005	1.06172	0.338524	0.509597
Srp68	4.63417	4.68055	4.6246	4.62333	4.56192	4.6182	0.968402	0.33863	0.509597
Zfp280c	1.5353	0.862894	1.80006	1.61887	2.46068	1.51141	1.38978	0.338647	0.509597
Trim8	2.22103	2.23721	2.18722	2.17781	2.14802	2.1959	0.971182	0.338702	0.509597
Gtpbp4	4.55854	4.52123	4.54044	4.55368	4.60294	4.58298	1.02862	0.338796	0.509616
Rsph3a	3.51148	3.62003	3.55588	3.65963	3.56482	3.64072	1.04291	0.338855	0.509616
Slc1a3	2.55223	2.31156	2.29007	2.12507	2.33	2.32145	0.914683	0.339867	0.511033
Capn7	4.78881	4.72284	4.74492	4.68156	4.73617	4.70605	0.969102	0.340216	0.511329
Ppp1r8	2.8898	2.94736	2.84707	2.94825	2.9028	3.0091	1.04245	0.340225	0.511329
Bccip	4.70207	4.65987	4.73239	4.73129	4.79007	4.71824	1.03493	0.340276	0.511329
Hdac2	6.03604	6.00913	5.98974	6.02195	6.05973	6.07843	1.03003	0.340615	0.511733
H2afy	4.99476	5.01616	5.00107	5.04127	5.0291	5.04776	1.0254	0.340932	0.511922
Grem2	2.30207	2.46499	2.2625	2.30016	2.09822	2.3045	0.925695	0.340983	0.511922
Ncs1	4.56354	4.5737	4.49218	4.48454	4.45663	4.53408	0.964221	0.341026	0.511922
Adamts2	8.22195	8.21689	8.15188	8.13677	8.12592	8.1861	0.967015	0.34105	0.511922
Pigp	3.27685	2.50215	3.23203	2.40833	3.10241	2.29703	0.752484	0.341093	0.511922
Jam3	5.21075	5.14822	5.22064	5.21576	5.29572	5.22224	1.03709	0.341239	0.512035
Stard10	1.77233	1.81634	1.83276	1.80307	1.74673	1.73224	0.967593	0.341391	0.512083
Ybx1	6.92316	6.93633	6.93158	6.96471	6.96093	6.96871	1.02471	0.341412	0.512083
Map2k3	3.89319	3.90103	3.8857	3.86596	3.84772	3.86143	0.975531	0.34178	0.512439
Rnf4	4.97267	4.91376	4.9316	4.87359	4.92152	4.8963	0.970516	0.341831	0.512439
Ilf3	4.23848	4.25648	4.18857	4.18251	4.1488	4.21403	0.967868	0.341955	0.512439
Srsf2	4.44234	4.4892	4.50563	4.47603	4.41657	4.40228	0.966928	0.341981	0.512439
Ctps	5.60786	5.66655	5.6037	5.68207	5.63379	5.70309	1.03384	0.342003	0.512439
Elf1	4.34028	4.33831	4.27347	4.25973	4.24597	4.30632	0.967448	0.342306	0.512788
Eif3a	6.45864	6.46472	6.45588	6.48839	6.49154	6.50264	1.02472	0.342519	0.513001
Lgmn	6.19307	6.18804	6.18425	6.21173	6.2263	6.23146	1.02492	0.342756	0.513102
Sec14l1	4.4466	4.43987	4.12141	4.10814	4.0563	4.35668	0.891331	0.34279	0.513102
Rps6ka2	1.58719	1.62114	1.65084	1.61318	1.56747	1.53912	0.967592	0.342798	0.513102
Bmi1	4.40711	4.43383	4.43272	4.41114	4.37379	4.37524	0.973537	0.343427	0.513891
Dek	4.65074	4.62306	4.55438	4.52935	4.53944	4.60078	0.963208	0.343467	0.513891
Hmga1	2.40436	1.14826	0.9748	0.145837	1.21621	1.2319	0.633212	0.343587	0.513964
Fuca1	5.81117	5.74955	5.71737	5.75641	5.83283	5.86165	1.04168	0.343934	0.514378
Hiat1	4.23716	4.32497	4.3343	4.40127	4.32914	4.33132	1.03984	0.344063	0.514407
Ralbp1	3.90952	3.90378	3.82838	3.81413	3.80254	3.87259	0.964619	0.344095	0.514407
Dcaf12	4.71091	4.74031	4.70177	4.69377	4.65179	4.68986	0.972597	0.344279	0.514478
Fam216a	4.37767	4.42147	4.20769	4.38873	4.36708	4.58556	1.08228	0.344284	0.514478
Tmem136	2.51332	2.55128	2.40002	2.53228	2.5107	2.66608	1.05947	0.344575	0.514806
Tmem230	4.7819	4.69743	4.76071	4.67064	4.74343	4.67105	0.964051	0.344823	0.514989
Klf13	3.32068	3.42596	3.4	3.39049	3.26612	3.29763	0.955546	0.344839	0.514989
Ilf2	4.243	4.41933	4.25062	4.44346	4.28693	4.47306	1.07107	0.344997	0.515031
AI413582	1.70242	1.73288	1.81452	1.83989	1.82907	1.75568	1.04218	0.345009	0.515031
Mrps7	4.44521	4.40934	4.36807	4.33618	4.35763	4.39192	0.968165	0.345091	0.515048
Tmcc2	2.75248	2.76036	2.75039	2.78368	2.78494	2.7973	1.02457	0.345763	0.515944
Pcdhgb2	3.5908	3.77071	3.55176	3.77689	3.6191	3.85538	1.08318	0.345939	0.5161
Etf1	5.6447	5.62785	5.64823	5.66389	5.69154	5.67212	1.02555	0.346143	0.516299
Dazap1	3.97268	4.01633	4.07078	4.10503	4.07805	4.032	1.03738	0.346834	0.517079
Ptpn11	5.66531	5.66716	5.64495	5.68242	5.68971	5.71353	1.02591	0.34686	0.517079
Orc6	3.05753	3.23387	3.06796	3.10192	2.8901	3.0624	0.930466	0.34688	0.517079
Ahcy	4.22483	4.22584	4.24025	4.20734	4.19714	4.18125	0.975446	0.347369	0.517604
Rbm4	3.00534	3.08218	2.94635	3.07687	3.01427	3.1577	1.05212	0.347407	0.517604
Lars	6.10979	6.09795	6.15365	6.09461	6.09657	6.03878	0.969416	0.347445	0.517604
Htra1	7.75461	7.73208	7.71823	7.68773	7.6996	7.70896	0.974653	0.347557	0.517663
Akip1	1.14508	1.18522	1.12496	1.19445	1.16404	1.22892	1.03172	0.347708	0.517681
C330021F23Rik	-1.7328	1.13001	1.23974	3.16846	0.693813	0.931463	2.67086	0.347711	0.517681
Ube2e2	4.56867	4.46618	4.50807	4.41779	4.50679	4.45337	0.961763	0.348014	0.518025
Ivns1abp	3.56706	3.45923	3.53117	3.52254	3.65126	3.57471	1.04619	0.348263	0.51829
Vgll3	8.00152	7.98647	8.09664	8.09992	8.13664	8.03138	1.04427	0.348435	0.51844
Hmbox1	3.40784	3.43228	3.37674	3.43856	3.42366	3.48239	1.03065	0.348801	0.518877
Lpin1	3.03469	2.95348	3.05212	2.94443	3.01349	2.90659	0.959305	0.349053	0.519147
Cd68	2.58342	2.43453	2.57448	2.41216	2.54409	2.38933	0.943329	0.349167	0.519209
Ccdc12	4.3865	4.54759	4.47002	4.47935	4.29093	4.37669	0.941038	0.349338	0.519321
Rreb1	1.58107	2.63642	2.65762	3.37164	2.45714	2.56321	1.43117	0.349385	0.519321
Mpg	3.4693	3.39224	3.40111	3.33655	3.40074	3.38225	0.966743	0.349692	0.519671
Rps15a	9.01115	8.95836	8.94738	8.9015	8.94198	8.94535	0.970187	0.350195	0.520173
Grcc10	6.33803	6.29625	6.35668	6.35688	6.41358	6.35332	1.03189	0.350239	0.520173
Phlda3	4.4192	4.41764	4.47018	4.41531	4.40679	4.35304	0.969312	0.350271	0.520173
Rnpep	4.30587	4.17837	4.23501	4.23187	4.38168	4.31861	1.05161	0.350316	0.520173
Kcnh1	-0.374775	0.24507	0.268383	0.685786	0.149835	0.2017	1.23662	0.350785	0.520678
Rnf181	5.20115	5.25648	5.25342	5.23508	5.16685	5.17244	0.968211	0.3508	0.520678
Map1b	7.49133	7.511	7.58517	7.51813	7.48554	7.41195	0.960192	0.350884	0.520697
Cib1	4.57272	4.68773	4.74569	4.82102	4.73004	4.68868	1.05676	0.35098	0.520732
Ctsh	7.14854	7.13389	7.03175	7.11925	7.14866	7.25056	1.04946	0.351224	0.520892
Tanc1	6.03225	5.97368	5.99097	6.00262	6.07454	6.05475	1.03242	0.351231	0.520892
Il1rl2	3.75132	3.65091	3.72084	3.6201	3.70794	3.62736	0.961152	0.351355	0.52097
Psenen	2.50019	2.43893	1.86838	2.3182	2.44601	3.01394	1.25784	0.351539	0.521136
Phactr1	2.52689	1.79063	2.41766	2.26717	3.13725	2.47946	1.3119	0.351786	0.521355
Pgls	4.00947	4.01959	4.05349	4.0741	4.07593	4.04598	1.02718	0.351852	0.521355
Gng12	6.22591	6.16813	6.18212	6.12675	6.17371	6.1524	0.971281	0.351902	0.521355
Naa10	3.60818	3.55601	3.68195	3.56608	3.6048	3.47355	0.953448	0.352088	0.521524
Gtf2h2	2.74376	2.69345	2.97795	2.96415	3.06384	2.78963	1.09979	0.352262	0.521675
Pias1	3.52555	3.4362	3.40714	3.34375	3.41547	3.43213	0.958908	0.352336	0.521679
Galnt7	2.54714	2.50318	2.54532	2.54923	2.6065	2.56368	1.02968	0.352489	0.521798
Arl15	2.60003	2.65296	2.58019	2.58466	2.51512	2.58822	0.96627	0.352616	0.521826
Tmem159	5.87574	5.77034	5.85406	5.74411	5.83662	5.74196	0.958929	0.352685	0.521826
Pakap	4.29915	4.27863	4.8051	4.38427	4.34964	3.81963	0.822008	0.352723	0.521826
Ccser2	4.22664	4.25534	4.23673	4.22319	4.18346	4.2022	0.974368	0.352868	0.521935
Tnfrsf11b	3.91443	4.07408	4.28246	4.11521	3.91548	3.71772	0.883821	0.353166	0.522269
Fig4	3.76232	3.69051	3.76775	3.75944	3.8493	3.77035	1.03817	0.353252	0.522289
Txndc5	7.54196	7.53349	7.56886	7.52325	7.52269	7.48535	0.973643	0.353477	0.522515
Aamdc	2.89976	2.72347	2.93532	2.89207	3.10846	2.89197	1.08212	0.3537	0.522668
Tmem223	3.66254	3.57055	3.63141	3.62589	3.73627	3.67158	1.04081	0.353724	0.522668
Cnot8	5.24294	5.18503	5.22561	5.22825	5.30027	5.25783	1.03188	0.354426	0.523599
Gdi1	5.98926	5.9702	5.9919	6.00609	6.0359	6.01496	1.02527	0.35458	0.523719
Gtse1	1.67515	1.75644	1.77037	1.74275	1.64542	1.63612	0.958877	0.354896	0.52408
Podxl2	2.96549	2.92708	2.90808	2.93818	2.98803	3.00539	1.03143	0.355035	0.524164
Snrpg	3.35036	3.39032	3.3804	3.3649	3.31351	3.3247	0.972507	0.35515	0.524164
Inf2	4.20777	4.27888	4.30031	4.35392	4.29766	4.28624	1.03629	0.355198	0.524164
Eef1a1	11.5197	11.3267	11.4961	11.4589	11.6886	11.5116	1.07772	0.355242	0.524164
Ephb3	4.31892	4.38466	4.37107	4.35828	4.27865	4.29537	0.966917	0.355637	0.524562
Gpr137	3.23943	3.1006	3.25082	3.08816	3.2106	3.04681	0.94368	0.355656	0.524562
Emilin2	6.2771	6.24048	6.19172	6.16131	6.18283	6.22426	0.967249	0.355937	0.52487
Fam76a	4.10243	4.07297	4.10968	4.05753	4.07815	4.03757	0.973916	0.3566	0.525741
Mir143hg	2.53958	2.52427	2.6481	2.6497	2.68846	2.57012	1.04749	0.356815	0.525875
Hvcn1	2.31277	2.42809	2.49314	2.56703	2.47641	2.42826	1.05779	0.356895	0.525875
Pisd-ps1	3.76766	4.65846	4.75076	5.33396	4.56798	4.58563	1.3631	0.356923	0.525875
Smim20	5.45772	5.48004	5.37933	5.46999	5.45981	5.56323	1.04246	0.356995	0.525875
Mapk1ip1	2.13659	2.29727	2.1917	2.2119	2.02294	2.13598	0.941573	0.357053	0.525875
Fam96b	4.42398	4.43647	4.52795	4.44879	4.42287	4.3315	0.957163	0.357332	0.526177
Crebzf	2.44258	2.28947	2.60621	2.5574	2.76416	2.44954	1.10771	0.357403	0.526177
Fam208a	3.24014	3.17544	3.32878	3.19101	3.24062	3.08095	0.946696	0.358113	0.527116
Shroom3	4.13788	4.20519	4.11021	4.20935	4.1533	4.25513	1.03964	0.358375	0.527394
Wsb1	5.25571	5.20503	5.32987	5.216	5.25357	5.12361	0.954413	0.358643	0.527681
Pmm2	3.82957	4.0053	3.97172	4.10304	3.94876	4.00246	1.06028	0.358741	0.527686
Serf2	7.77229	7.80319	7.77723	7.82454	7.80247	7.83263	1.02559	0.358792	0.527686
Cd180	0.919013	1.00003	1.37543	1.0837	0.956012	0.585553	0.853714	0.359614	0.528627
Snrk	3.03888	3.09405	3.08703	3.07139	3.00359	3.01312	0.969316	0.359715	0.528627
Rab6a	6.06976	6.06103	6.1224	6.13098	6.15419	6.096	1.03071	0.35977	0.528627
Inpp5e	3.29226	3.11376	3.17899	3.03598	3.19466	3.10994	0.94387	0.359792	0.528627
Armcx2	6.74725	6.77814	6.80411	6.77001	6.72829	6.7035	0.97027	0.359795	0.528627
Sfxn1	4.11239	4.16011	4.21392	4.16291	4.10141	4.05025	0.960198	0.360039	0.528877
Slirp	1.74343	1.69921	1.75816	1.75735	1.81614	1.75704	1.03113	0.36026	0.529073
Chmp5	6.50477	6.49573	6.54887	6.55846	6.58094	6.53061	1.02892	0.360326	0.529073
Cyp20a1	4.79312	4.8308	4.88452	4.9145	4.89251	4.84643	1.03486	0.36039	0.529073
Rhbdd1	4.75917	4.50383	4.50748	4.3321	4.55395	4.51978	0.917431	0.36047	0.529083
Usp45	1.49083	1.90136	3.37783	2.24226	1.64247	0.192884	0.529239	0.360586	0.529147
Wfdc1	0.166681	0.760108	1.2417	1.58151	1.1262	0.736395	1.35185	0.360924	0.529535
Synj2	5.37379	5.40335	5.45977	5.40659	5.36487	5.30979	0.963881	0.361087	0.529636
Atp5h	5.56764	5.47904	5.52953	5.52674	5.63253	5.57811	1.03882	0.361139	0.529636
Lmo2	0.915527	0.715108	0.55651	0.439119	0.592663	0.720288	0.902286	0.36126	0.529648
Gm561	3.75789	3.76368	3.88979	3.78523	3.76376	3.63731	0.948201	0.361293	0.529648
Atxn1	4.01663	3.4955	3.34058	3.01638	3.45314	3.53966	0.819256	0.361584	0.529967
Arhgap35	6.30619	6.27085	6.27398	6.23381	6.25939	6.25106	0.975086	0.361703	0.530036
Itm2b	9.62254	9.50981	9.55585	9.4595	9.55843	9.49992	0.960539	0.361875	0.53018
Anxa7	6.43038	6.50133	6.51199	6.56708	6.50967	6.50854	1.03403	0.362396	0.530836
Pxylp1	5.16059	5.007	5.11511	4.96909	5.10648	4.98271	0.948345	0.362661	0.530994
Zfp935	1.88301	1.8876	1.8441	1.89291	1.8975	1.94249	1.02833	0.362747	0.530994
Tyk2	-0.326558	0.712641	0.742277	1.43214	0.528483	0.623693	1.41071	0.362802	0.530994
Sirt2	5.91272	5.91919	5.95782	5.91386	5.89789	5.85866	0.972195	0.362843	0.530994
Pigf	1.37472	1.49085	1.34871	1.49566	1.39423	1.54763	1.05418	0.362869	0.530994
Fam107b	2.87367	3.0044	2.90707	3.03562	2.91926	3.02995	1.04833	0.363152	0.531301
Mrpl38	3.54138	3.60612	3.65545	3.60773	3.52777	3.48232	0.957189	0.363737	0.53205
Ncoa3	4.43961	4.40277	4.48266	4.40345	4.43015	4.34622	0.96626	0.363938	0.532178
Rtn3	5.39631	5.36313	5.38781	5.34053	5.36491	5.33581	0.975261	0.363971	0.532178
Fcgr2b	1.30361	1.07888	1.06341	0.912848	1.10623	1.09413	0.924385	0.364158	0.532344
Gm6568	0.0189235	1.18912	1.44899	2.18411	1.19077	1.0804	1.52958	0.364391	0.532577
Tti2	-0.359868	0.379035	0.392912	0.884339	0.2409	0.315481	1.2752	0.364662	0.532866
Nars	6.21253	6.27743	6.27311	6.25675	6.1784	6.18601	0.96702	0.364921	0.533137
Plgrkt	3.84859	3.95239	3.89029	3.98784	3.89647	3.96966	1.0392	0.365237	0.533491
BC005537	6.98192	7.03911	7.0223	7.07733	7.03042	7.05434	1.02846	0.365558	0.533853
Tpbg	4.00587	3.95474	4.00317	4.0033	4.06828	4.01871	1.03035	0.36565	0.53388
Hnrnph1	5.82005	5.813	5.90788	5.91339	5.9394	5.84936	1.03883	0.365728	0.533886
Sgpl1	6.12384	6.10596	6.145	6.15406	6.18373	6.14609	1.02612	0.366361	0.534703
Dnpep	5.57378	5.48948	5.56953	5.55783	5.66081	5.57806	1.0395	0.366532	0.534845
Phf23	2.86969	3.05315	2.9386	3.10356	2.93862	3.07199	1.06155	0.366648	0.534906
2310010J17Rik	1.52744	1.09048	0.586563	0.97653	1.51081	1.98435	1.34917	0.366916	0.53519
Tmem219	3.88613	3.77038	3.79784	3.70657	3.80744	3.76666	0.959787	0.367016	0.535228
Gmpr	2.3371	2.38359	2.19082	2.35181	2.32374	2.5211	1.06971	0.367306	0.535544
Snx6	5.39983	5.43417	5.41432	5.40306	5.35769	5.37818	0.974481	0.367484	0.535696
Pitpna	5.58203	5.56348	5.60348	5.61205	5.64246	5.60382	1.02618	0.36772	0.535906
Mira	5.70749	5.9474	5.71648	5.77201	5.48622	5.72622	0.912614	0.367836	0.535906
Tceb2	4.1001	4.12829	4.12468	4.16148	4.14255	4.1506	1.02429	0.36785	0.535906
Prrc2a	4.99207	5.12591	5.04692	5.06052	4.90352	4.98897	0.951153	0.368225	0.536264
Zbtb43	2.94051	2.87424	2.94967	2.86349	2.91959	2.83727	0.966525	0.368243	0.536264
Lyz1	4.14791	2.74099	2.7218	1.79048	3.01841	2.86986	0.633439	0.368492	0.53645
Tor2a	3.16453	3.24891	3.16165	3.1752	3.07154	3.16126	0.961282	0.368518	0.53645
Hmgxb3	3.03658	3.02188	3.06496	3.07391	3.10072	3.05946	1.0265	0.368631	0.536507
Zfp260	4.56797	4.52367	4.4985	4.4615	4.49325	4.51131	0.971099	0.369007	0.536923
Myh9	9.61748	9.71912	9.70926	9.69516	9.57597	9.59163	0.957647	0.369131	0.536923
Zswim8	5.13769	5.12069	5.02961	5.0138	5.01147	5.09545	0.96124	0.369139	0.536923
Arpc1a	5.18441	5.15191	5.19348	5.13864	5.16252	5.11693	0.973946	0.369238	0.536958
Gstt3	4.16846	4.1782	4.07146	4.06817	4.03792	4.13955	0.960057	0.369336	0.536994
Maml2	4.46852	4.58542	4.49867	4.51471	4.37601	4.46775	0.955156	0.370457	0.538393
Phb2	3.8926	3.92591	4.05638	3.95214	3.90106	3.77248	0.942804	0.370502	0.538393
Igf1	4.49131	4.26595	4.23188	4.28075	4.54161	4.56112	1.09768	0.37052	0.538393
Tmem126b	2.09107	2.09954	2.03373	2.09663	2.09804	2.16544	1.03261	0.370601	0.538402
Trip12	5.86664	5.84712	5.83613	5.80762	5.81733	5.82434	0.976505	0.370774	0.538513
Cd24a	1.3534	1.13823	1.48732	1.41829	1.69224	1.34108	1.11819	0.370843	0.538513
Npnt	1.8931	2.02997	2.16332	2.24188	2.14076	2.02975	1.08009	0.370914	0.538513
Fam20b	4.70696	4.67293	4.73227	4.66716	4.69218	4.62891	0.971142	0.370974	0.538513
Fam118a	3.23734	3.10574	3.17459	3.05947	3.17662	3.0938	0.956592	0.37118	0.538704
Srsf7	4.70523	4.6496	4.59487	4.64511	4.71495	4.76635	1.04265	0.371521	0.539091
Nasp	3.29959	3.27723	3.17793	3.26009	3.29665	3.39493	1.04764	0.371664	0.539191
Hdac1	4.85389	4.76458	4.79497	4.79881	4.90427	4.86932	1.03828	0.371928	0.539458
Eif4g2	7.23246	7.25432	7.26494	7.29446	7.28242	7.27601	1.0242	0.371997	0.539458
Stx12	4.97158	4.96714	5.01363	4.96376	4.95915	4.91128	0.972462	0.372171	0.53955
Gnl2	4.3704	4.30639	4.35127	4.35051	4.42882	4.38162	1.0319	0.372256	0.53955
Dkk2	2.1955	1.88425	1.8324	1.63398	1.90013	1.91291	0.895899	0.372283	0.53955
Snhg7	2.43073	2.22141	2.52612	2.23916	2.42254	2.09853	0.905926	0.372434	0.539661
Myom1	0.573424	0.784387	0.688486	0.706489	0.462736	0.570067	0.930013	0.372533	0.539697
Tle1	1.94249	1.80375	1.13062	1.06506	1.08021	1.70354	0.784298	0.372962	0.540131
Ndufaf3	4.03082	4.03328	4.2454	4.24976	4.28495	4.08442	1.07592	0.372981	0.540131
Tmem59	7.22423	7.21426	7.20474	7.23177	7.25066	7.26087	1.02393	0.373248	0.54041
Ugdh	4.21246	4.12017	4.17483	4.16921	4.27881	4.21997	1.03867	0.373572	0.540771
Hexb	6.07523	6.03038	6.06703	6.01024	6.04627	6.00432	0.97392	0.37376	0.540825
Tmem254c	5.43831	5.86493	5.74741	5.75848	5.26977	5.41262	0.865789	0.373793	0.540825
Dpep1	6.25917	6.05703	6.03213	5.8998	6.07295	6.07269	0.930919	0.373833	0.540825
Rpl36al	6.23306	6.1979	6.19838	6.15994	6.18547	6.17978	0.975684	0.374366	0.541489
H2-Q8	2.9823	2.95922	3.3471	3.04364	3.02926	2.63867	0.872512	0.374615	0.541741
Cd14	3.08165	2.91969	3.22068	3.16611	3.37795	3.0772	1.09895	0.374925	0.542081
Ttc1	3.47965	3.43444	3.38152	3.4303	3.4884	3.53873	1.03898	0.375343	0.542577
Fen1	0.653037	0.605096	1.62591	0.834759	0.785359	-0.241156	0.700679	0.375686	0.542861
2019-09-05	4.34617	4.12189	4.35305	4.29676	4.56503	4.32586	1.09049	0.375689	0.542861
Cd276	4.01093	4.01062	3.89819	3.89185	3.87067	3.97676	0.958246	0.376202	0.543495
Usp34	5.89704	5.81723	5.88365	5.79715	5.86657	5.7918	0.966906	0.376741	0.544164
Arl2	3.23242	3.2494	3.3087	3.32667	3.32434	3.27063	1.03147	0.376925	0.544323
Tex264	5.01259	4.99827	4.96328	4.94286	4.94554	4.97623	0.97445	0.377104	0.544472
Wasl	6.01363	5.96431	5.92799	5.89094	5.92631	5.95458	0.968803	0.377249	0.544574
Fgf2	3.99361	4.03133	3.82554	3.99268	3.97426	4.18375	1.07353	0.377435	0.544619
Evi5	4.02979	4.02481	4.08575	4.02722	4.02264	3.96042	0.969727	0.377518	0.544619
Cyc1	5.61121	5.60102	5.69515	5.69835	5.72691	5.63718	1.03733	0.377522	0.544619
Zfp516	3.54248	3.56829	3.54572	3.5347	3.49837	3.52085	0.976052	0.37758	0.544619
