## Supplemental File 3 for "Tuft cells restrain pancreatic tumorigenesis through paracrine eicosanoid signaling" (part 2 of 2)

### Sheet: PGD2vsMeOAc (continued)
	MeAC_1	MeAC_2	MeAC_3	PGD2_1	PGD2_2	PGD2_3	fc	p.value	fdr
Pls3	7.5847	7.54388	7.50477	7.47263	7.49984	7.53171	0.969935	0.377835	0.544662
Ict1	4.48654	4.49579	4.59495	4.60582	4.61641	4.52386	1.0407	0.377839	0.544662
Guk1	4.41968	4.45175	4.45133	4.43251	4.39032	4.3917	0.974744	0.377843	0.544662
Ccng2	5.34213	5.27834	5.31011	5.24709	5.30106	5.26193	0.971923	0.377911	0.544662
Rapgef3	2.102	2.11835	2.07994	2.1275	2.11949	2.16042	1.02564	0.378109	0.544775
Rpf1	4.77565	4.66189	4.54693	4.48185	4.56527	4.66145	0.936876	0.378195	0.544775
Timm50	4.8197	4.81147	4.94579	4.94719	4.97983	4.85205	1.04893	0.378214	0.544775
Slc25a19	3.05386	2.74763	2.90089	2.64986	2.92719	2.74226	0.913442	0.378348	0.54486
Eno1	3.82694	3.71485	4.02015	3.97809	4.13984	3.83948	1.09797	0.378481	0.544944
Rasa4	2.66915	2.97554	2.84712	2.87395	2.52204	2.66768	0.903765	0.378572	0.544966
Tubb6	5.03247	4.92581	5.01609	4.90493	4.99952	4.89847	0.960291	0.378774	0.54509
Ajuba	4.99497	5.01344	4.98831	5.02964	5.01938	5.04743	1.02385	0.378808	0.54509
Lims1	5.04771	5.10915	5.45978	5.4882	5.49028	5.1644	1.13243	0.379019	0.545132
Ubap2	4.42131	4.45856	4.46412	4.443	4.3953	4.39122	0.973309	0.379022	0.545132
St7	2.09808	2.00054	2.04996	1.96242	2.0482	1.98819	0.965221	0.379062	0.545132
Zfp217	3.95622	3.87913	3.83738	3.78592	3.84606	3.87646	0.961915	0.379138	0.545133
Olfml3	7.7846	7.77421	7.70128	7.68791	7.68221	7.74965	0.967382	0.379423	0.545418
Pi4k2b	2.50498	2.40003	2.4079	2.4219	2.54438	2.53036	1.04438	0.379486	0.545418
Mast4	5.25443	5.3288	5.22246	5.23917	5.14443	5.25174	0.960539	0.379638	0.545528
Serpinh1	7.55973	7.61975	7.54555	7.55401	7.47777	7.55301	0.967399	0.379777	0.54562
Mrgprf	3.70862	3.75424	3.72116	3.71683	3.65913	3.69346	0.973279	0.37991	0.545702
Numb	3.96543	4.21739	4.08484	4.11638	3.82569	3.97165	0.919755	0.380393	0.546288
Hmgcl	4.13677	4.18842	4.09641	4.10628	4.03676	4.12837	0.96513	0.380829	0.546806
Igfbp3	8.66644	8.99123	8.86712	9.11767	8.82462	8.98323	1.09934	0.38106	0.547029
Prdm6	3.08207	2.98649	2.90247	2.84567	2.91716	2.98592	0.948823	0.381332	0.547312
Yif1b	4.33862	4.47148	4.47789	4.56911	4.45509	4.46499	1.0487	0.381755	0.547811
Parn	3.85909	3.87753	3.78617	3.86695	3.8592	3.95279	1.03759	0.381854	0.547844
Igf2bp3	2.29179	2.37788	2.3284	2.33289	2.23065	2.28405	0.965058	0.381991	0.547933
Tsfm	2.84337	2.82495	2.92332	2.83778	2.84505	2.74448	0.961907	0.382098	0.547978
AI987944	2.86011	2.80062	2.88215	2.87215	2.94851	2.86625	1.03462	0.382351	0.548233
Gm2a	5.05631	5.064	5.012	5.00338	4.98291	5.03214	0.973447	0.382711	0.54864
Rabggtb	3.91884	3.95427	3.83281	3.93774	3.91448	4.03951	1.04489	0.382799	0.548658
Cyb5r3	8.55359	8.62478	8.55832	8.64041	8.57898	8.65286	1.03256	0.38322	0.549014
Unc119	3.99017	4.05773	3.99981	4.07596	4.01794	4.08304	1.03101	0.383245	0.549014
Zfp386	3.16529	3.13905	3.22264	3.14551	3.16183	3.07531	0.966465	0.383274	0.549014
BC003331	4.44494	4.47809	4.05228	4.38228	4.38832	4.81746	1.15583	0.383808	0.54967
Nr1h2	4.5384	4.51836	4.39998	4.38604	4.38304	4.49281	0.954992	0.384135	0.549983
Tgoln1	7.79419	7.74141	7.7924	7.79013	7.85653	7.80425	1.02947	0.384251	0.549983
Pcdhgb4	2.79263	2.24475	3.48913	3.27401	4.01872	2.78487	1.44279	0.384253	0.549983
Stim1	5.37228	5.38407	5.36871	5.35269	5.33138	5.34566	0.97772	0.384723	0.550547
Calu	8.80061	8.8182	8.7936	8.7819	8.75409	8.77786	0.976976	0.384837	0.550602
Atp9b	3.10172	3.07811	3.13729	3.13945	3.17651	3.11888	1.02821	0.385347	0.551222
Mapk9	4.66043	4.72128	4.77894	4.81851	4.7749	4.72742	1.03858	0.385668	0.55149
Hspb2	2.97896	3.18644	2.97994	3.20189	3.01457	3.24081	1.0765	0.385761	0.55149
Pdzrn3	7.61671	7.65372	7.68194	7.64908	7.6014	7.57501	0.970457	0.385762	0.55149
Inhbb	5.28612	5.1229	5.14187	5.15264	5.34042	5.31145	1.06177	0.385879	0.551549
Eci3	0.739336	1.63087	0.773228	1.00717	-0.0451547	0.848234	0.729729	0.386189	0.551884
Reck	4.10726	4.15625	4.15429	4.13819	4.07795	4.08219	0.972157	0.386422	0.552108
Sh3glb1	7.53628	7.5487	7.59959	7.55085	7.52872	7.47797	0.970425	0.387018	0.552822
Ube2b	7.25161	7.20713	7.25749	7.2565	7.31404	7.26305	1.02813	0.387122	0.552822
Mmp2	9.95545	9.84112	9.79973	9.84105	9.97507	10.009	1.05556	0.387151	0.552822
Fbln5	4.88977	5.18364	5.16668	5.36419	5.10516	5.15627	1.09539	0.387593	0.553346
A930005H10Rik	2.85674	2.95026	2.64687	2.68512	2.54293	2.83987	0.912823	0.3878	0.553531
Sdf4	6.79338	6.69294	6.67432	6.7014	6.81893	6.83126	1.04616	0.388143	0.553874
Ncoa4	3.92355	3.92523	3.95304	3.91615	3.90613	3.87729	0.976124	0.388256	0.553874
Med15	6.39798	6.4333	6.47559	6.43441	6.3881	6.34767	0.96821	0.388298	0.553874
Kdm5c	3.79804	3.77952	3.74308	3.72186	3.72867	3.76039	0.974402	0.388345	0.553874
Exosc7	3.74229	3.61309	3.57051	3.48924	3.59649	3.62183	0.949709	0.388493	0.553977
Sharpin	3.59559	3.61136	3.64478	3.60713	3.5822	3.54901	0.973558	0.388694	0.554155
Lat2	1.01625	0.896194	0.922532	0.831288	0.936735	0.89672	0.960567	0.388981	0.554455
Mitf	3.96204	4.00496	3.97087	4.02463	3.99013	4.0293	1.02541	0.38937	0.5549
Nampt	4.40966	4.40895	4.48522	4.49276	4.50928	4.43747	1.03259	0.389453	0.55491
Pcdhgc3	6.55752	6.6972	6.48899	6.68288	6.56051	6.78152	1.06872	0.390163	0.555812
Scamp2	5.12215	5.1981	5.2113	5.18818	5.09822	5.08955	0.963893	0.390514	0.556203
Ppp2r1a	5.05915	5.06153	5.11668	5.12798	5.13877	5.08747	1.028	0.390824	0.556535
Tekt2	0.466756	0.647698	0.561105	0.580119	0.371563	0.467983	0.941315	0.390993	0.556666
Spg21	5.37763	5.36566	5.40347	5.35828	5.36217	5.32229	0.975714	0.391492	0.55718
Tmem176a	4.76419	4.77198	4.74584	4.73234	4.7145	4.73887	0.977499	0.391544	0.55718
Serpina3h	3.4201	3.48399	3.3168	3.3388	3.24709	3.41168	0.948594	0.391584	0.55718
Arhgap17	4.19659	4.24686	4.20415	4.20431	4.14137	4.18548	0.972857	0.391823	0.557412
Pwwp2a	2.44496	1.20336	1.51625	0.631326	1.74943	1.30133	0.704431	0.391911	0.557428
Fkbp15	4.01852	4.00914	4.02926	3.99382	3.99522	3.97298	0.977822	0.392003	0.557449
Mrps9	3.41146	3.49083	3.50955	3.56521	3.50006	3.49194	1.03495	0.392111	0.557493
Pdcl3	5.27393	5.30133	5.23786	5.30179	5.283	5.34962	1.02908	0.393031	0.558692
Cldn15	3.81554	3.47188	3.51438	3.52525	3.91693	3.85268	1.12359	0.3933	0.558918
Pacs2	5.18289	5.15351	5.28289	5.17499	5.19186	5.05954	0.955438	0.393344	0.558918
Strip1	3.83031	3.8132	3.80411	3.82838	3.85428	3.86337	1.02353	0.393461	0.558929
Mprip	7.96585	8.05914	7.95478	8.06607	7.98391	8.09736	1.0404	0.393541	0.558929
Sh3bp2	1.75091	1.90626	1.90933	2.0137	1.87882	1.89443	1.05348	0.393583	0.558929
Clstn1	5.78328	5.80544	5.80473	5.78579	5.75447	5.75541	0.977157	0.39423	0.559739
Col4a5	5.5955	5.73068	5.75416	5.84171	5.72676	5.72039	1.05051	0.394658	0.560237
Avpi1	2.7068	2.71779	2.73314	2.70487	2.68542	2.66967	0.977159	0.394937	0.560523
Pdhb	4.24336	4.1341	4.21961	4.20131	4.33055	4.24037	1.04226	0.395592	0.561343
Cited2	5.12461	5.33883	5.2994	5.45096	5.26014	5.32358	1.06635	0.395705	0.561394
Uchl3	2.44388	2.53717	2.54269	2.52403	2.41513	2.41529	0.96078	0.396085	0.561823
Csnk1d	5.68155	5.68614	5.65853	5.69616	5.69954	5.72869	1.02347	0.396601	0.562445
Ganab	6.60255	6.61151	6.54383	6.53901	6.51578	6.58023	0.971377	0.396927	0.562746
Nme4	2.09269	2.22606	2.29653	2.37507	2.26702	2.21536	1.0589	0.396968	0.562746
Ppp1r15a	4.08502	4.05218	4.09068	4.03918	4.06409	4.02161	0.975954	0.397611	0.563547
Sirt6	3.64251	4.00206	3.82094	3.87118	3.45958	3.66063	0.893998	0.397841	0.563722
Eif4ebp2	4.5809	4.56062	4.56027	4.57976	4.609	4.60924	1.023	0.397889	0.563722
Ifi47	3.00087	2.87329	2.76362	2.69321	2.79098	2.88078	0.937561	0.398021	0.563798
Trub2	1.97829	2.11286	1.97067	2.00499	1.84362	1.99046	0.948716	0.398249	0.564012
Tcf21	2.5036	2.56876	2.62596	2.66674	2.61871	2.57205	1.03834	0.398405	0.564122
Hes6	3.57078	3.62027	3.71525	3.74365	3.7151	3.63064	1.04422	0.398876	0.564648
Metap1d	1.26491	1.19553	1.19526	1.21075	1.29297	1.28932	1.03299	0.398932	0.564648
P4hb	9.06639	9.01666	8.9945	8.95626	8.99412	9.00885	0.972424	0.399201	0.564919
Mmp19	5.65844	5.74858	5.59334	5.73415	5.65711	5.82062	1.05126	0.39946	0.565175
Mmgt1	5.03131	5.04736	5.12536	5.13897	5.13935	5.06755	1.03409	0.400008	0.56575
Nop58	4.3713	4.47617	4.48843	4.55952	4.47044	4.47136	1.03987	0.400051	0.56575
Med25	4.4328	4.4367	4.44278	4.41759	4.40547	4.39822	0.978722	0.4001	0.56575
Sardh	5.7096	5.70638	5.61939	5.61224	5.59837	5.68007	0.966385	0.40022	0.56581
Phtf1os	2.58419	2.52798	1.31	2.21236	2.38229	3.59599	1.51885	0.400414	0.565974
Rnasek	4.57839	4.61322	4.63182	4.66335	4.63903	4.62614	1.02515	0.400645	0.56619
Ick	3.50081	3.4481	3.47268	3.47772	3.54207	3.51533	1.02719	0.400866	0.566392
Ccdc6	4.39474	4.47823	4.3964	4.41192	4.31089	4.39554	0.964938	0.401163	0.566654
Rcl1	2.49727	2.52645	2.38429	2.39422	2.34101	2.47853	0.955129	0.401232	0.566654
Dhps	3.81612	3.65322	3.67835	3.56315	3.70744	3.6638	0.950839	0.401285	0.566654
AU019823	2.8351	2.71997	2.66305	2.71177	2.84659	2.89568	1.05734	0.401584	0.566772
Osbpl5	4.79127	4.81222	4.86558	4.81749	4.78657	4.73412	0.969542	0.401624	0.566772
Acbd6	4.1847	4.07026	4.02659	3.95595	4.05041	4.0786	0.954601	0.401675	0.566772
Pitpnm2	2.97227	3.20148	3.24831	3.38854	3.19195	3.17393	1.08172	0.401738	0.566772
Traf2	2.0743	2.17778	2.19247	2.16921	2.04897	2.04086	0.957102	0.401759	0.566772
Srpr	5.71369	5.70909	5.67331	5.6585	5.65227	5.6848	0.976527	0.402039	0.567057
Jmjd8	4.44806	4.55294	4.45126	4.47409	4.34851	4.45402	0.959341	0.402689	0.567851
Prkar1a	8.00669	7.9957	7.9789	7.95722	7.95889	7.9725	0.978333	0.402759	0.567851
Lrrc47	3.78311	3.78364	3.7356	3.78337	3.7913	3.84023	1.02696	0.403046	0.568146
Tnfrsf23	4.48061	4.45855	4.48504	4.49399	4.5261	4.50004	1.02293	0.403431	0.568577
Skil	5.05207	4.46782	5.15248	4.9676	5.66717	4.96328	1.24455	0.403825	0.569023
0610011F06Rik	3.49064	3.54439	3.596	3.63078	3.59232	3.54972	1.03408	0.405556	0.571351
Rgma	5.46716	5.27179	5.40127	5.22885	5.40691	5.25802	0.94342	0.406212	0.572068
Mia3	6.2014	6.20139	6.24658	6.20082	6.19252	6.14649	0.974444	0.406222	0.572068
Keap1	3.7661	3.76021	3.67523	3.74525	3.76177	3.8468	1.03665	0.406414	0.572227
Mob3a	3.45875	3.47423	3.46237	3.49521	3.48755	3.50221	1.02141	0.406512	0.572253
Apbb1	4.2111	4.34997	4.44719	4.37292	4.20976	4.12239	0.93085	0.406667	0.572361
Bcl7b	4.30221	4.30692	4.35216	4.36488	4.37189	4.33025	1.0253	0.407053	0.572547
Zkscan8	4.63112	4.60756	4.68671	4.61517	4.62974	4.548	0.969174	0.407089	0.572547
Klhl5	4.27816	4.28032	4.35265	4.29049	4.27869	4.20593	0.968365	0.407097	0.572547
Clic4	6.70242	6.71235	6.74814	6.76469	6.76564	6.73359	1.02416	0.407227	0.572547
Impdh1	3.8436	3.92174	4.02757	4.06918	4.0154	3.92367	1.05221	0.407303	0.572547
Accs	2.28118	2.27571	2.37838	2.29486	2.28922	2.18565	0.96163	0.407495	0.572547
Myo5a	4.80085	4.75653	4.83201	4.82421	4.8835	4.80823	1.03036	0.407497	0.572547
Eif1b	4.93355	4.97269	4.99781	4.96861	4.91934	4.89629	0.972086	0.407622	0.572547
Phpt1	2.70444	2.67651	2.49364	2.48258	2.47827	2.64878	0.939302	0.407652	0.572547
Steap2	5.73777	6.33164	5.75515	5.92336	5.22584	5.82673	0.818269	0.407653	0.572547
Banf1	5.27163	5.23272	5.22276	5.24385	5.29264	5.30076	1.02637	0.407667	0.572547
Ranbp3	4.0963	4.12555	4.07588	4.07494	4.03369	4.0828	0.975191	0.407908	0.572774
Ube2d2a	5.28521	5.27974	5.2409	5.28185	5.29562	5.33492	1.0255	0.408131	0.572978
Hcfc1r1	5.84799	5.92209	5.89453	5.95895	5.89478	5.93076	1.02874	0.408222	0.572995
Mbnl2	6.73249	6.48127	6.70176	6.63808	6.93175	6.70024	1.0874	0.408334	0.573001
Cog4	4.75716	4.74093	4.87316	4.86797	4.90681	4.77996	1.04432	0.408402	0.573001
Wtip	2.74746	2.87573	2.77736	2.89999	2.78409	2.89518	1.04314	0.408492	0.573001
Tmx2	3.18395	3.19553	3.16981	3.1583	3.13702	3.16142	0.978362	0.408609	0.573001
Zbtb7b	6.40363	6.46193	6.46019	6.50808	6.46002	6.46924	1.02672	0.408621	0.573001
Rbmxl1	3.09875	3.02427	2.93673	3.0036	3.09452	3.17683	1.05218	0.409439	0.574037
Arhgef17	5.73737	5.82622	5.83926	5.9	5.82516	5.82347	1.03505	0.409867	0.574492
Mxd4	3.4337	3.45471	3.40994	3.40589	3.37352	3.41717	0.976232	0.409922	0.574492
Smap1	3.71005	3.91935	3.7904	3.96938	3.77828	3.92814	1.06237	0.411071	0.575991
Yy1	4.47652	4.4709	4.46837	4.44452	4.44194	4.44225	0.97963	0.411225	0.576095
Esyt2	5.05164	5.10578	5.12252	5.16337	5.12061	5.11152	1.02769	0.411309	0.576103
1810026J23Rik	4.22059	4.26788	4.19667	4.26983	4.23091	4.30695	1.02938	0.411708	0.576458
Ankrd44	1.88003	1.97346	1.96674	1.95607	1.84772	1.86005	0.963712	0.411773	0.576458
Lppos	1.90202	1.85639	1.69434	1.67429	1.68998	1.83885	0.94271	0.411801	0.576458
Chchd6	2.59348	2.70303	2.41361	2.46164	2.30753	2.59307	0.921075	0.411927	0.576523
Pigs	5.19562	5.21206	5.16244	5.21398	5.20534	5.25717	1.02546	0.412298	0.576931
Slc25a40	2.5616	2.69986	2.77674	2.71664	2.55564	2.4885	0.936537	0.412415	0.576984
Gdi2	7.30171	7.29268	7.26891	7.3007	7.31777	7.34188	1.0232	0.41255	0.577061
Gpsm3	3.86948	3.89055	3.9286	3.89075	3.86067	3.82346	0.973471	0.41338	0.578111
Mgat1	5.32963	5.42927	5.34739	5.36603	5.24818	5.33425	0.963386	0.415057	0.580247
Mpdz	4.96725	4.85786	4.99362	4.85992	4.95743	4.8115	0.956116	0.415067	0.580247
Plau	6.01482	5.85329	5.76281	5.67308	5.80496	5.87277	0.935943	0.415503	0.580745
Pi4k2a	4.2884	4.32194	4.31206	4.30005	4.25699	4.26792	0.977236	0.415908	0.581199
Cd72	0.883592	0.844075	1.21601	0.93648	0.945962	0.570976	0.890595	0.416078	0.581325
Myo1f	0.294631	0.289555	0.510601	0.345043	0.330491	0.108997	0.929299	0.41639	0.581541
Acvr1	4.94766	5.24734	5.14411	5.36426	5.09193	5.22681	1.08466	0.416542	0.581541
Loxl3	4.1646	4.06358	4.20674	4.17497	4.30026	4.15509	1.04726	0.416665	0.581541
Impa1	4.08469	4.15835	4.19432	4.24139	4.1825	4.15703	1.03451	0.416688	0.581541
Cdip1	3.6242	3.69424	3.61915	3.63264	3.54693	3.62408	0.968841	0.416695	0.581541
Layn	5.20424	5.13782	5.20375	5.19302	5.27413	5.20612	1.03058	0.416807	0.581541
Eif2b4	3.12544	3.16026	3.01102	3.13079	3.10865	3.26101	1.04932	0.416873	0.581541
Agpat1	5.79373	5.79216	5.80726	5.82438	5.83472	5.82149	1.02088	0.416874	0.581541
Tmem5	5.76539	5.72431	5.70933	5.67498	5.70585	5.71468	0.975832	0.416989	0.58159
Stub1	4.92972	4.93903	4.97124	4.93527	4.91787	4.88548	0.976326	0.417094	0.581625
Cstf2	2.41822	2.31687	2.35289	2.27183	2.3618	2.31466	0.967527	0.419062	0.584257
Idh2	5.35735	5.53301	5.43026	5.57831	5.41811	5.53853	1.05196	0.419333	0.58449
Clk2	3.0634	2.29401	1.94154	2.20011	3.08239	3.37925	1.38	0.41939	0.58449
Rab14	5.53709	5.55105	5.55864	5.5832	5.57766	5.5732	1.02084	0.419603	0.584674
Dhrs1	5.1278	5.11663	5.09751	5.07736	5.07938	5.09527	0.978968	0.420028	0.585154
Rgs4	5.25269	5.3604	5.52249	5.40769	5.27594	5.12201	0.924985	0.420153	0.585216
Rasl12	2.1353	2.22441	2.02277	2.19102	2.11679	2.32613	1.06123	0.420524	0.585517
Slc25a24	3.79703	3.81913	3.86824	3.82446	3.79305	3.74502	0.971612	0.42053	0.585517
Aebp2	3.8614	3.88735	3.90659	3.88029	3.84564	3.82742	0.976184	0.421109	0.586211
Ncl	7.0424	7.06544	7.02959	7.02459	6.99117	7.02645	0.977747	0.421226	0.586261
Nudt7	3.46905	3.36003	3.71292	3.65863	3.82084	3.47474	1.10232	0.4214	0.58639
Phlda1	3.29346	3.07908	3.15602	3.13626	3.37994	3.2902	1.06787	0.421662	0.586643
Tmem2	3.5077	3.46444	3.43743	3.46628	3.51968	3.54418	1.02891	0.421804	0.586666
Fer	4.43567	4.56107	4.53493	4.53435	4.39079	4.42454	0.9579	0.42184	0.586666
Gapdh	0.0651473	0.0172977	0.0126618	-0.0273394	0.0108175	0.00895438	0.976026	0.422035	0.58674
Ddt	5.23225	5.26621	5.22217	5.27529	5.24877	5.29668	1.02394	0.422118	0.58674
Rassf1	3.76557	3.73237	3.77278	3.72175	3.74754	3.70326	0.977067	0.422136	0.58674
Brpf1	2.54508	1.93995	2.33113	2.20243	2.89449	2.47118	1.19448	0.422417	0.587018
Tirap	3.20658	3.2866	3.36385	3.40768	3.34771	3.28334	1.04388	0.423151	0.587891
Cops3	5.27233	5.27736	5.31011	5.32446	5.32954	5.29987	1.02248	0.423207	0.587891
Gga1	4.29702	4.32349	4.37382	4.33006	4.29402	4.24515	0.970865	0.42407	0.588899
Nmral1	1.65328	0.583846	1.27079	1.04161	2.26331	1.51923	1.36489	0.42414	0.588899
Pebp1	6.42183	6.44436	6.42278	6.46116	6.44596	6.47074	1.02123	0.424176	0.588899
Sirpa	5.82318	5.7981	5.85491	5.79779	5.81527	5.7556	0.974904	0.424356	0.588964
Moap1	-0.00156187	1.2349	1.5938	2.29351	1.23136	1.02942	1.50409	0.424385	0.588964
Mrpl54	4.38301	4.37658	4.49891	4.49665	4.52395	4.4074	1.04087	0.424489	0.588996
Copb1	6.38031	6.36599	6.3871	6.35163	6.35867	6.33513	0.979425	0.424668	0.589131
Cdkn1a	6.99569	6.93103	7.01143	6.99697	7.07729	6.99543	1.03158	0.424871	0.5893
Pop7	2.22181	2.19954	2.13065	2.18639	2.21879	2.28639	1.03354	0.424964	0.589317
Arf3	5.20052	5.15392	5.21215	5.14738	5.18625	5.12316	0.974381	0.425201	0.589497
Arf4	6.95133	6.97715	6.97004	6.95627	6.92163	6.92926	0.978639	0.425256	0.589497
Tcea3	4.35714	4.55517	4.3112	4.37738	4.13946	4.38957	0.927798	0.425501	0.589671
Ly6a	9.22867	9.11173	9.19498	9.08692	9.19278	9.09787	0.96339	0.425544	0.589671
Ndrg3	4.72709	4.75522	4.74357	4.73202	4.69482	4.70707	0.978503	0.425749	0.589842
Pcbd2	2.57237	2.54452	2.55857	2.56923	2.60623	2.59166	1.0219	0.425946	0.589921
Esrra	3.26575	3.39073	3.42394	3.39284	3.24922	3.22455	0.950721	0.425968	0.589921
Adh1	1.07331	0.929716	0.921774	0.829596	0.954905	0.945616	0.955031	0.426054	0.589928
Sh3gl1	3.52139	3.52464	3.51687	3.49832	3.4869	3.49318	0.980228	0.426152	0.58995
Tlr4	3.99876	3.85724	3.87363	3.77655	3.90201	3.86947	0.957988	0.426358	0.590123
Clec16a	3.29548	3.26532	3.23406	3.26605	3.30531	3.335	1.0267	0.426514	0.590227
Rps4l	4.23259	4.25852	4.17938	4.18414	4.14352	4.22073	0.971555	0.426628	0.590272
Tomm20	6.8807	6.89976	6.8908	6.92261	6.91113	6.92323	1.02046	0.426823	0.590349
Clec2d	6.85537	6.82615	6.83997	6.80249	6.82406	6.80622	0.979252	0.426909	0.590349
Brix1	4.05502	4.11646	4.07495	4.13755	4.08436	4.13252	1.02585	0.426928	0.590349
Cox5b	6.30188	6.44486	6.47857	6.56481	6.44252	6.42693	1.05062	0.427131	0.590517
Fam65c	2.81029	2.75145	2.82036	2.8093	2.8824	2.81209	1.02918	0.427383	0.590753
Cpd	4.50912	4.54913	4.53106	4.57456	4.54241	4.56547	1.02225	0.427684	0.591056
Akap8	3.82873	3.76332	3.71743	3.67746	3.72801	3.76398	0.967449	0.427865	0.591195
Eif2a	4.95268	4.93129	4.93013	4.90114	4.91445	4.91198	0.979758	0.428063	0.591356
Kirrel	6.16711	6.14559	6.17351	6.18068	6.21182	6.18432	1.02165	0.428377	0.591571
Ptpn23	4.29029	4.33833	4.35272	4.33155	4.2734	4.26173	0.973265	0.428382	0.591571
Glrx5	4.92161	4.9574	5.00047	5.02576	5.00239	4.96592	1.02745	0.428697	0.591894
Icosl	2.23888	2.14991	1.98485	1.94568	2.00215	2.14942	0.936768	0.42878	0.591896
Map4k3	5.17815	5.21562	5.17316	5.17366	5.12505	5.16802	0.976597	0.429111	0.59224
Zfc3h1	3.09903	3.05195	3.17761	3.07239	3.10916	2.97929	0.961129	0.429872	0.593178
Cks1b	4.77792	4.76067	4.71363	4.69758	4.70297	4.74518	0.975149	0.430192	0.593506
Atg16l2	1.68962	1.76648	1.81266	1.85849	1.79737	1.76237	1.03596	0.430881	0.594344
Gak	4.60678	4.76638	4.77468	4.75724	4.5758	4.57819	0.945613	0.430994	0.594387
Snrpf	4.86862	4.98996	5.12378	5.03058	4.88647	4.76182	0.930788	0.431281	0.59467
Msr1	2.71967	2.57069	2.48093	2.54558	2.71785	2.79675	1.07066	0.432186	0.595614
Ncor1	4.73873	4.74949	4.74723	4.72889	4.71014	4.71177	0.980192	0.432197	0.595614
Tomm70a	4.73568	4.68482	4.73264	4.67198	4.71523	4.66198	0.975731	0.432215	0.595614
Eif2b2	4.21108	4.16089	4.19151	4.19241	4.25355	4.22099	1.02475	0.432294	0.595614
Alg2	4.50184	4.5115	4.43422	4.43361	4.40944	4.48334	0.97177	0.432514	0.595805
Il17ra	4.54352	4.55554	4.45012	4.45377	4.42366	4.52468	0.965841	0.432735	0.595834
Tmem141	3.24018	3.16804	3.33213	3.30259	3.40025	3.23747	1.04839	0.432774	0.595834
Cstf2t	3.91789	3.92587	3.91684	3.90038	3.88422	3.89219	0.98039	0.432782	0.595834
Rspo2	1.34065	1.75041	1.70129	1.70318	1.24166	1.31782	0.882333	0.43294	0.595939
Pter	3.7935	3.37633	3.44259	3.16669	3.54323	3.43101	0.894555	0.433037	0.59596
Ormdl3	5.67099	5.7095	5.67735	5.72576	5.69459	5.73124	1.0224	0.43337	0.596216
Tmf1	6.48889	6.40887	6.43412	6.43453	6.52762	6.49796	1.03077	0.433415	0.596216
Nckap1l	0.655386	0.76711	0.783411	0.854334	0.758295	0.755873	1.03917	0.43347	0.596216
Asb7	2.45779	2.5066	2.42455	2.50278	2.46209	2.54887	1.02994	0.43359	0.596268
Ogg1	2.83485	2.78122	2.7556	2.78208	2.84636	2.86864	1.03008	0.433798	0.596421
Mex3c	4.79918	4.82549	4.80454	4.84344	4.82436	4.84884	1.02088	0.433865	0.596421
Per1	2.56794	2.46669	2.48764	2.41288	2.50237	2.46997	0.968129	0.433973	0.596432
Reep5	5.75963	5.78974	5.81307	5.78598	5.74714	5.72529	0.975714	0.434197	0.596432
Irf5	1.1784	0.0859259	-0.127387	0.0480824	1.28286	1.41875	1.46397	0.434245	0.596432
Notch3	4.59517	4.70296	4.68278	4.76089	4.66547	4.69785	1.03444	0.434328	0.596432
Filip1l	5.26915	5.12838	5.16253	5.06148	5.18776	5.13816	0.960015	0.434411	0.596432
Cdv3	4.1285	4.38898	4.021	4.11944	3.80242	4.17681	0.901274	0.434537	0.596432
Bcs1l	2.93311	2.99897	3.11426	3.0323	2.95039	2.8401	0.948539	0.434589	0.596432
Trmt112	2.78783	2.88015	2.7769	2.80181	2.69061	2.79685	0.963891	0.434717	0.596432
Zc3h11a	5.32766	5.60498	5.63232	5.7993	5.55548	5.56126	1.08651	0.434753	0.596432
Eml1	4.38458	4.42041	4.36705	4.3703	4.3226	4.37599	0.975918	0.434762	0.596432
Bscl2	4.74033	4.7263	4.67305	4.71924	4.74185	4.79456	1.02779	0.434814	0.596432
Gna12	5.03883	5.08721	5.07411	5.06644	5.00793	5.02329	0.976069	0.434859	0.596432
C030006K11Rik	3.32708	3.20839	3.41231	3.23604	3.3406	3.12641	0.943804	0.436209	0.598171
Fam171b	2.61979	2.54136	2.48929	2.44411	2.50618	2.5467	0.964385	0.436812	0.598784
Sf3b3	7.66058	7.6859	7.6557	7.65058	7.61556	7.64564	0.978863	0.436893	0.598784
Mnda	2.65226	2.54096	2.48055	2.41848	2.50959	2.55447	0.955812	0.436968	0.598784
Cyth1	2.36165	2.48539	2.34075	2.37929	2.23096	2.37965	0.954309	0.436986	0.598784
Aamp	5.71112	5.6875	5.68923	5.6589	5.67472	5.66924	0.980117	0.43756	0.599421
Ifi30	5.39048	5.37707	5.354	5.33498	5.33921	5.35876	0.979277	0.437686	0.599421
Elk3	4.19939	4.17553	4.24015	4.2376	4.27422	4.21108	1.02581	0.437699	0.599421
Enpp1	4.52312	4.07794	4.08325	3.80754	4.20469	4.14823	0.883555	0.437932	0.599627
Lmo4	4.29893	3.89164	4.32619	3.89769	4.27291	3.80165	0.879249	0.438989	0.600931
Pqbp1	4.27189	4.34591	4.30777	4.37402	4.30876	4.35489	1.02685	0.439049	0.600931
Fam50a	4.92947	4.95015	4.87194	4.93957	4.92698	5.00735	1.02934	0.439391	0.601285
Gnpda1	3.03747	3.07907	2.66886	2.96831	2.95696	3.36976	1.128	0.439726	0.60163
Prnp	9.04483	9.12945	8.98136	9.11069	9.03696	9.19248	1.04457	0.440417	0.602462
Eif3b	5.77297	5.78085	5.75494	5.78995	5.78907	5.81664	1.02075	0.440673	0.602698
Tyrobp	1.39431	1.45772	1.54082	1.57326	1.52869	1.45678	1.03998	0.44087	0.602854
Pi16	3.9614	4.24778	3.41263	3.56638	3.15993	3.98281	0.805973	0.441208	0.603203
Mtmr11	2.98831	2.96488	3.05482	2.97943	2.99436	2.90213	0.969264	0.441617	0.603649
Nr2c2ap	0.648352	0.799429	0.435267	0.725679	0.597809	0.974221	1.10296	0.441734	0.603695
Pign	6.10767	6.13493	6.08306	6.08432	6.04567	6.09688	0.976922	0.442322	0.604294
Usp25	4.28764	4.26183	4.26948	4.23647	4.25479	4.24335	0.980263	0.442339	0.604294
Ifnar2	5.01828	4.93505	4.94451	4.88366	4.95611	4.93686	0.971761	0.442435	0.604311
Plekha3	4.15164	4.18041	4.18061	4.21211	4.19133	4.19543	1.02058	0.442536	0.604336
Rhno1	3.5599	3.51157	3.57378	3.50748	3.54842	3.48132	0.97479	0.44284	0.604638
Mthfr	5.08373	5.14435	4.90363	4.93798	4.8416	5.07651	0.936934	0.442929	0.604646
Apba3	3.27417	3.33824	3.32749	3.37875	3.32394	3.34235	1.02516	0.443155	0.60484
Siglecg	2.62046	2.98028	3.27353	3.44591	3.15825	2.91835	1.16556	0.443419	0.605087
Nit1	4.33251	4.22445	4.30938	4.28617	4.41226	4.32237	1.03718	0.443849	0.605559
Sun1	4.38503	4.4893	4.40329	4.42644	4.30433	4.39498	0.964745	0.444042	0.60571
Tyw5	3.31417	3.42547	3.20175	3.25036	3.10578	3.32922	0.941285	0.444249	0.605877
Nptn	9.92425	9.87842	9.93021	9.87032	9.90895	9.85236	0.976356	0.444467	0.606061
Mir1291	0.174824	0.223494	0.246797	0.281148	0.243303	0.227136	1.02548	0.444989	0.606658
Golt1b	4.73587	4.74914	4.7763	4.74552	4.72467	4.69773	0.97817	0.445376	0.607072
Sdcbp	6.54066	6.53601	6.58393	6.53832	6.53568	6.48672	0.976671	0.445535	0.607175
Pold4	4.70089	4.724	4.70939	4.69916	4.66747	4.68225	0.980018	0.445713	0.607303
Ggh	4.23397	4.22737	4.165	4.217	4.23186	4.29415	1.02796	0.445951	0.607514
Zfp91	6.0982	5.94461	6.04718	5.91402	6.05498	5.93736	0.957529	0.446072	0.607564
Cpped1	4.22176	4.24973	4.26458	4.29124	4.27217	4.26199	1.02133	0.446289	0.607747
Lrp6	6.61971	6.54344	6.49327	6.44982	6.51043	6.54943	0.965913	0.446493	0.607911
Dhx15	5.46234	5.48813	5.4732	5.5087	5.49004	5.50854	1.01995	0.447533	0.609213
Isy1	4.04487	4.0052	4.01539	4.02445	4.07331	4.06143	1.0224	0.44796	0.609679
Cdipt	4.84752	4.87749	4.95658	4.97238	4.95831	4.88663	1.0326	0.448168	0.609848
Shoc2	3.37545	3.41666	3.37777	3.37919	3.32738	3.3673	0.977565	0.448502	0.610188
Mtif3	2.61999	2.27979	2.14801	1.96628	2.25665	2.34427	0.892633	0.448746	0.610405
Vapa	3.89946	3.96475	3.97471	4.02037	3.96579	3.96426	1.0267	0.449008	0.610647
Zmym3	3.23042	3.16797	3.15371	3.11062	3.16221	3.16821	0.974093	0.449662	0.611413
Ehmt2	5.33318	5.27324	5.23876	5.20135	5.24868	5.27441	0.971869	0.449739	0.611413
Camk1	5.6171	5.70538	5.65181	5.73052	5.65119	5.71385	1.02908	0.450196	0.611919
Dap3	3.37907	3.3156	3.24094	3.29462	3.37093	3.4409	1.0412	0.450476	0.612186
Fam175b	4.41285	4.4489	4.45347	4.48631	4.45869	4.45927	1.02127	0.450679	0.612347
Slc37a3	4.59515	4.62823	4.61485	4.60627	4.56433	4.57878	0.979221	0.450785	0.612355
P4ha1	7.36342	7.2622	7.26424	7.19635	7.28496	7.27097	0.968007	0.450854	0.612355
Ppp6r3	5.56036	5.49974	5.49497	5.45051	5.50122	5.49826	0.975473	0.451452	0.613052
Efemp2	7.45639	7.45306	7.43068	7.46062	7.47097	7.49405	1.02042	0.451737	0.613325
Dpy30	4.01972	4.07279	4.06628	4.05738	3.99437	4.00374	0.975885	0.452337	0.613886
Ifitm6	0.545808	0.87709	0.986343	1.16565	0.880445	0.813356	1.11227	0.452375	0.613886
Anln	1.03363	1.39969	1.42104	1.63863	1.31326	1.33467	1.10754	0.452404	0.613886
Jade1	4.92769	4.70828	4.74271	4.59822	4.7964	4.73782	0.943469	0.452525	0.613936
Kdm5a	3.66984	3.6144	3.67798	3.60902	3.65713	3.58803	0.974788	0.452737	0.614109
Ints9	3.21772	3.1032	3.12461	3.12386	3.25408	3.2255	1.03803	0.452998	0.614348
Ckap5	4.18827	4.19981	4.1931	4.17777	4.15845	4.16456	0.981178	0.453167	0.614463
Vti1a	5.04225	5.03464	5.09877	5.04363	5.04371	4.97851	0.974384	0.453509	0.614811
Ranbp2	6.49681	6.5368	6.51521	6.55861	6.52585	6.55224	1.02098	0.453695	0.614879
Aip	5.35462	5.2741	5.49537	5.3217	5.38789	5.16019	0.941669	0.453728	0.614879
Impad1	4.92351	4.91728	4.96244	4.96832	4.98503	4.9422	1.02206	0.45387	0.614957
Hipk3	5.33591	5.33229	5.28668	5.27735	5.27028	5.31258	0.977876	0.454077	0.615122
Glo1	5.41061	5.34301	5.39964	5.38838	5.469	5.40968	1.02726	0.454168	0.615131
Pomk	5.25162	5.22341	5.17602	5.21543	5.25237	5.29802	1.0275	0.454458	0.615408
Slc44a2	7.06238	7.17278	7.08301	7.1089	6.98033	7.07517	0.964315	0.454543	0.615408
St6galnac5	1.9986	1.90447	1.67512	1.6435	1.6973	1.90566	0.924594	0.454687	0.615438
Dnajc7	5.02791	5.02169	4.99742	4.98233	4.97975	5.00124	0.980414	0.454754	0.615438
Gm867	1.25809	1.66176	1.74466	1.97099	1.61761	1.58402	1.12759	0.454819	0.615438
Ppp1cb	6.868	6.8695	6.86304	6.88684	6.89241	6.90031	1.01885	0.455042	0.61547
Mlec	8.3228	8.28773	8.30115	8.263	8.29075	8.27282	0.980086	0.455154	0.61547
Hnrnpa0	5.78045	5.82317	5.81119	5.80371	5.75172	5.76562	0.978085	0.455156	0.61547
Snord42b	1.57104	0.416845	0.572466	0.532649	1.82352	1.59019	1.38759	0.455182	0.61547
Fcgr3	1.75378	2.03505	1.78372	1.86827	1.54334	1.80771	0.91991	0.455515	0.615806
Rab24	7.08727	7.04938	7.07988	7.03374	7.06474	7.02986	0.979372	0.456119	0.616363
Thap4	4.77509	4.80351	4.8101	4.79258	4.75609	4.75066	0.979101	0.456243	0.616363
Vim	10.4927	10.5756	10.6011	10.5778	10.4823	10.4625	0.965927	0.456251	0.616363
Ndufa13	6.92572	7.01838	6.9438	7.03356	6.94964	7.03331	1.03086	0.456267	0.616363
Arhgap10	4.79245	4.69987	4.66157	4.60804	4.68521	4.71109	0.965274	0.456351	0.616363
Nudt16	3.64258	3.54824	3.38757	3.34979	3.41344	3.55626	0.940647	0.457046	0.617186
Apobec1	2.09014	1.93875	2.13559	1.95514	2.09323	1.8831	0.946419	0.457262	0.617363
Csdc2	3.65629	3.62394	3.67458	3.67136	3.71475	3.6642	1.02283	0.457518	0.617594
Atp6v1a	7.25759	7.18511	7.27946	7.25778	7.34663	7.25047	1.03187	0.457886	0.617976
Tubd1	3.21485	3.15127	3.18476	3.12655	3.18228	3.14186	0.976598	0.458166	0.618238
Rnf8	2.33243	2.3577	2.60029	2.43233	2.38703	2.14713	0.926304	0.458261	0.618252
Ndel1	6.9868	6.97656	6.942	6.92809	6.92862	6.95966	0.979187	0.458663	0.618567
H2-Q10	0.998082	0.969038	0.0234701	0.677094	0.776399	1.71639	1.32143	0.458665	0.618567
Gnb2l1	9.4816	9.5095	9.47223	9.47101	9.43328	9.47053	0.979298	0.459013	0.618922
Mettl7a1	5.81826	5.75892	5.78013	5.78172	5.85163	5.82737	1.02474	0.459221	0.618956
Clcn5	2.6019	2.53839	2.49299	2.528	2.60282	2.64374	1.03396	0.459228	0.618956
Cxcl12	5.96871	5.9034	5.78587	5.86573	5.94591	6.0582	1.05135	0.459315	0.618956
Fam89b	5.64449	5.70787	5.62122	5.70501	5.64936	5.74193	1.02943	0.459379	0.618956
Cntf	1.75798	0.0809259	1.52954	-0.0180207	1.54462	-0.0577441	0.638302	0.459507	0.619013
Gripap1	3.35512	3.44257	3.3668	3.3866	3.28369	3.36319	0.969513	0.459686	0.619055
Stk35	3.42269	3.45385	3.54026	3.5547	3.54009	3.46146	1.03351	0.459839	0.619055
Mios	8.28856	8.29536	8.38595	8.31752	8.30152	8.21133	0.967566	0.459846	0.619055
Oard1	3.68104	3.65154	3.70868	3.70456	3.74559	3.68902	1.02341	0.459919	0.619055
2019-09-09	7.63641	7.55889	7.5875	7.52458	7.59324	7.55613	0.974602	0.45998	0.619055
Reep3	5.42131	5.81809	6.14123	6.32403	6.00421	5.73938	1.17628	0.460182	0.619055
Hat1	3.21694	3.06047	2.97746	3.0327	3.21111	3.28241	1.06623	0.460236	0.619055
Gm1673	2.31677	2.11211	0.934131	1.72624	2.02874	3.18609	1.45202	0.460259	0.619055
Nop10	4.08119	4.09109	4.12344	4.09021	4.07313	4.04086	0.978606	0.460305	0.619055
2410015M20Rik	5.85421	5.78498	5.78738	5.73714	5.79659	5.7858	0.975023	0.460425	0.619101
Gtf3c4	3.34118	3.41247	3.34467	3.42151	3.35788	3.43267	1.02724	0.460764	0.619325
Dgkd	3.15768	3.34823	3.3226	3.44667	3.27479	3.32152	1.05199	0.460776	0.619325
Dusp3	3.89096	3.97726	4.07414	4.11461	4.04986	3.9671	1.04573	0.460861	0.619325
Mroh1	5.58466	5.64363	5.66736	5.70572	5.65795	5.6424	1.02644	0.460933	0.619325
Ndufv3	2.14883	2.09363	1.99128	1.96741	2.00261	2.09395	0.96067	0.461334	0.61975
Krcc1	5.5128	5.46606	5.56155	5.54541	5.60789	5.5129	1.03018	0.461508	0.619869
Snx1	5.33551	5.30437	5.29133	5.26365	5.28619	5.29435	0.979645	0.461656	0.619953
1700021F05Rik	4.30227	4.33374	4.19435	4.3013	4.28007	4.42195	1.04172	0.461882	0.620141
Ttc39b	4.98864	5.19724	5.23428	5.35334	5.17047	5.15876	1.06398	0.462311	0.620603
Lsm2	3.71811	3.74306	3.80612	3.75761	3.72377	3.6624	0.971233	0.46274	0.621044
Uspl1	2.78493	4.2668	3.98569	4.94439	3.59155	4.03202	1.4358	0.462811	0.621044
Plekhb2	5.61784	5.55837	5.68724	5.58005	5.63039	5.49645	0.963677	0.462951	0.621118
Wfs1	3.60199	3.60417	3.60129	3.62341	3.62826	3.6327	1.01835	0.463676	0.621911
Sema4c	3.64715	3.72258	3.66355	3.6773	3.58847	3.6508	0.972794	0.463768	0.621911
Slc25a51	5.44635	5.42951	5.36164	5.41405	5.43944	5.50625	1.02931	0.463829	0.621911
Snapc5	2.72074	2.68703	2.76312	2.69523	2.7218	2.64248	0.974021	0.463885	0.621911
Sipa1l2	4.65955	4.67853	4.66915	4.6571	4.63024	4.63965	0.981215	0.464147	0.622147
Junb	5.15692	4.95614	5.05981	4.90376	5.08913	4.96546	0.950564	0.464512	0.622522
Ankrd27	0.642416	0.680987	0.753355	0.700798	0.652058	0.582553	0.967146	0.464974	0.623026
Eng	5.91443	5.91617	5.93888	5.95229	5.95895	5.9385	1.01915	0.4653	0.623347
Dnajc5	4.98037	4.97226	5.01896	4.97454	4.97594	4.92797	0.978228	0.465991	0.624158
Rbm3	5.07572	5.1517	5.09674	5.16916	5.101	5.16365	1.02626	0.466321	0.624485
Usp47	5.40327	5.39581	5.41664	5.42762	5.44331	5.4238	1.01885	0.466593	0.624645
Rbm42	4.36233	4.42707	4.39951	4.45544	4.39865	4.43336	1.02356	0.466613	0.624645
Ank2	3.24707	2.86579	3.30474	3.16372	3.61176	3.15842	1.12978	0.466736	0.624695
Rnf115	4.93698	4.80824	4.89443	4.8666	5.01419	4.92129	1.03914	0.467134	0.625112
Fam110c	1.20634	1.23969	1.00331	1.17433	1.15687	1.39531	1.0677	0.467233	0.62513
Dnttip1	4.03669	4.14962	4.0111	4.14183	4.03888	4.18747	1.04118	0.467534	0.625417
Pik3c2a	5.86976	5.85696	5.91806	5.86456	5.87044	5.80786	0.976199	0.46802	0.625926
Pdlim4	2.44089	2.37597	2.32743	2.29146	2.34241	2.38121	0.969925	0.468087	0.625926
Pim1	4.61521	4.4816	4.57866	4.46024	4.58331	4.47338	0.963224	0.468235	0.626009
Lynx1	5.50996	5.54942	5.47842	5.54479	5.5122	5.587	1.02541	0.468549	0.626121
Creld2	4.92716	4.97203	4.86202	4.95294	4.91627	5.03015	1.03319	0.468568	0.626121
Lrpap1	6.30248	6.3043	6.23666	6.23424	6.21977	6.28383	0.975352	0.468578	0.626121
Ccnd2	6.11975	6.18731	6.14983	6.15594	6.07683	6.11764	0.975148	0.468828	0.626251
Csnk2b	5.71866	5.83606	5.80747	5.89051	5.78473	5.82612	1.03344	0.468897	0.626251
Purg	2.20404	2.17945	2.65744	2.32411	2.31638	1.83818	0.875567	0.468934	0.626251
Msrb3	6.99903	6.99992	6.98818	6.97251	6.96402	6.97411	0.982084	0.469562	0.626975
Rffl	2.73438	2.84426	2.80301	2.88626	2.78672	2.83958	1.03142	0.470126	0.627613
Vnn1	0.612769	0.736533	0.689508	0.782106	0.669477	0.729461	1.03419	0.47042	0.627889
Lyst	6.12624	6.12633	6.2575	6.25228	6.27285	6.14818	1.03933	0.470517	0.627904
Map2k7	4.66591	4.08933	4.08593	3.74505	4.26336	4.20112	0.861328	0.470681	0.628007
Lemd2	4.44114	4.49551	4.52601	4.55993	4.51685	4.49424	1.02594	0.470856	0.628125
Lrp5	3.30126	3.19943	3.18053	3.11917	3.20717	3.21344	0.967124	0.470955	0.628142
Paqr7	0.813738	1.38248	1.51814	1.82529	1.32651	1.26047	1.17932	0.471168	0.62831
Ctps2	3.81904	3.84149	3.74098	3.82016	3.80584	3.90828	1.03188	0.471572	0.628734
D15Ertd621e	4.96439	4.97721	5.01483	5.02837	5.02536	4.99159	1.02123	0.471682	0.628766
Bckdk	3.91761	3.90745	3.97997	3.97829	4.00138	3.93181	1.02548	0.472179	0.629312
Ano10	5.38055	5.40613	5.37442	5.41579	5.39654	5.43134	1.01971	0.472456	0.629565
Anxa3	5.25973	5.29101	5.45759	5.34426	5.29843	5.13484	0.946913	0.472629	0.62968
Nell2	2.64793	3.21099	2.42042	3.10609	2.58754	3.4255	1.21954	0.472919	0.629951
Tsr1	3.78408	3.67885	3.57723	3.52891	3.61105	3.69638	0.952974	0.473129	0.630116
Gm14005	2.45149	2.24613	2.39475	2.21807	2.40899	2.24094	0.948356	0.473675	0.630677
Tmem165	5.42367	5.39055	5.34043	5.32069	5.34183	5.38556	0.975129	0.473724	0.630677
Axl	7.05215	7.04975	7.13163	7.0683	7.06279	6.98056	0.971606	0.473881	0.630769
Fzd7	4.23121	4.30148	4.32835	4.30554	4.22432	4.20231	0.97	0.474318	0.631143
Ndufa10	4.56202	4.59132	4.53798	4.59123	4.56831	4.62471	1.0222	0.474335	0.631143
Arhgap28	2.74515	2.74023	2.70852	2.74155	2.75315	2.78517	1.02052	0.474581	0.631355
Ndfip2	4.89583	4.96419	5.02081	4.981	4.90104	4.8495	0.965336	0.474741	0.631452
Smek2	3.05055	2.99306	3.01939	2.96778	3.01786	2.98514	0.97844	0.475327	0.632115
Map3k7	6.23463	6.20273	6.24009	6.19409	6.21968	6.17875	0.980128	0.47554	0.632283
Ube2r2	7.8522	7.79739	7.79332	7.75305	7.79892	7.79599	0.97781	0.475863	0.632565
Supt3	3.43793	3.64099	3.68128	3.79434	3.61605	3.60042	1.06102	0.475926	0.632565
Mrpl37	4.18393	4.16796	4.25675	4.25018	4.28079	4.19502	1.02812	0.47627	0.632905
Abhd14a	1.7135	1.85471	1.69554	1.74501	1.57867	1.74316	0.954529	0.477085	0.633873
6820431F20Rik	3.90472	4.36322	4.34758	4.62178	4.20756	4.27466	1.12237	0.477186	0.633891
Gle1	3.71845	3.69094	3.73245	3.73153	3.7688	3.72742	1.02051	0.478148	0.635004
Tbc1d14	4.42414	4.46304	4.4895	4.51641	4.4873	4.46693	1.02245	0.478262	0.635004
Ptpra	5.14456	5.13301	5.09292	5.12894	5.14749	5.18719	1.02225	0.478286	0.635004
Aatf	3.46631	3.49455	3.43732	3.44227	3.40291	3.45952	0.978149	0.478578	0.635275
Epb4.1l1	4.28111	3.96686	3.84905	3.6881	3.95941	4.03713	0.907139	0.478938	0.635537
Vav2	5.41586	5.47922	5.55003	5.58058	5.53329	5.47289	1.03405	0.47906	0.635537
Cd99l2	4.90624	4.93022	4.88522	4.93223	4.91444	4.96212	1.0208	0.479075	0.635537
Usp15	4.70032	4.62302	4.59248	4.6165	4.70528	4.73036	1.03274	0.479144	0.635537
Ndufa2	6.87795	6.87023	6.96746	6.96248	6.98596	6.89291	1.03016	0.479213	0.635537
Hnrnpf	4.93604	5.00858	5.00734	4.99945	4.91613	4.92198	0.973325	0.479358	0.635613
Nod1	4.10313	4.16939	4.19388	4.23449	4.17956	4.16398	1.02673	0.479596	0.635813
Ier5l	4.36269	4.30889	4.25656	4.22776	4.26826	4.31195	0.971999	0.479749	0.635899
Tceal8	6.72713	6.73558	6.76323	6.77694	6.77714	6.75251	1.01924	0.480265	0.636467
Seh1l	1.13036	1.21725	0.747311	1.08236	1.02309	1.49827	1.12777	0.480605	0.636801
Sec61a2	5.73317	5.56237	5.72663	5.5595	5.71817	5.53846	0.95247	0.481334	0.637651
Hdac8	3.19729	3.28947	3.0821	3.24559	3.1653	3.37996	1.05386	0.481673	0.637983
Ccnh	3.72669	3.63842	3.68018	3.60854	3.68831	3.63735	0.974089	0.481765	0.637989
Sulf1	7.44406	7.42542	7.40245	7.3837	7.39382	7.41293	0.980929	0.482044	0.638157
Zfp706	4.14245	4.11016	4.03481	4.02014	4.03783	4.10587	0.971218	0.482068	0.638157
Scoc	2.92756	3.24341	2.66381	3.12992	2.84427	3.44907	1.14922	0.482309	0.638361
Ifi202b	6.01092	5.76087	5.74381	5.5997	5.82311	5.81115	0.935605	0.482463	0.638368
Akr1b3	0.973208	0.953579	1.9577	1.27545	1.23005	0.229046	0.762027	0.482491	0.638368
Yes1	4.80749	4.88762	4.88121	4.9367	4.86633	4.88207	1.02604	0.482616	0.638417
Plod3	8.13793	8.18743	8.10756	8.18105	8.13833	8.22275	1.02615	0.483021	0.638837
Txndc12	5.17197	5.23203	5.20029	5.20444	5.13393	5.16863	0.97727	0.483534	0.639399
Rbm10	4.05043	4.08215	3.98865	4.00178	3.95523	4.04704	0.972689	0.483849	0.6397
Cyb5d1	3.93388	3.97823	3.89185	3.90745	3.84899	3.93514	0.97379	0.483946	0.639711
Bcor	2.7795	2.46693	1.6801	2.17507	2.5599	3.31791	1.30499	0.484743	0.640648
A730020M07Rik	2.98789	3.04355	3.34651	3.14797	3.06865	2.77158	0.912004	0.485101	0.641005
Agpat3	5.04888	5.06243	5.04309	5.07435	5.067	5.0885	1.01799	0.485401	0.641281
Fcf1	4.87648	4.9371	4.80282	4.91139	4.85932	4.99858	1.03679	0.485487	0.641281
Rpl7	9.36871	9.40038	9.36101	9.36278	9.32157	9.36128	0.980234	0.485901	0.641711
Ccdc47	5.03068	5.05566	5.0319	5.06877	5.04997	5.07688	1.01846	0.486531	0.642426
Ube2q1	4.92607	4.90993	4.92422	4.93399	4.95775	4.94373	1.01794	0.48672	0.642531
Ngdn	4.02428	3.99883	3.99728	4.01131	4.04414	4.04477	1.01905	0.486842	0.642531
Myeov2	4.48008	4.47329	4.41767	4.46271	4.47649	4.53188	1.02392	0.486876	0.642531
Sf3b2	5.52491	5.50422	5.48986	5.46822	5.48108	5.49168	0.981733	0.487069	0.642669
Sytl1	1.19849	1.23281	1.22092	1.21403	1.17158	1.18483	0.980861	0.487637	0.643301
Rnf138	2.45088	2.45916	2.52453	2.47417	2.45854	2.39364	0.974745	0.488137	0.643844
Ano8	4.98483	5.01066	5.01565	5.00031	4.96718	4.96323	0.981174	0.489338	0.645311
Lrig1	3.51524	3.44786	3.46371	3.46464	3.5423	3.5225	1.02455	0.489741	0.645726
Man2b1	5.69197	5.71566	5.66367	5.66684	5.6328	5.68399	0.979493	0.490185	0.646194
Atp6ap2	7.52609	7.58417	7.67358	7.69772	7.6572	7.57834	1.03594	0.490288	0.646211
Pcsk7	2.92798	2.92659	2.968	2.92943	2.92453	2.88247	0.979848	0.490504	0.646226
Rps15a-ps4	4.88192	4.88183	4.86381	4.85084	4.84329	4.85946	0.982671	0.490547	0.646226
Nudt3	4.45975	4.44015	4.48598	4.48542	4.51479	4.46992	1.02011	0.490565	0.646226
Mycbp	1.01122	1.0461	0.835008	0.985586	0.963589	1.17674	1.05676	0.490694	0.646277
Golga3	4.70229	4.69583	4.69246	4.7111	4.72422	4.72826	1.0174	0.491035	0.646523
Xiap	2.61934	2.58503	2.04518	2.4024	2.47313	3.0074	1.16148	0.491058	0.646523
Spata5	3.14804	3.02544	3.02727	2.95122	3.06063	3.04473	0.966504	0.491248	0.646651
Srp19	4.0083	3.96718	3.88911	3.9424	3.99324	4.06802	1.03341	0.491334	0.646651
Ier3ip1	5.21852	5.20601	5.21714	5.2287	5.24852	5.23788	1.01751	0.491451	0.646688
Cgnl1	4.05374	4.23252	4.08633	4.24668	4.07989	4.24257	1.04755	0.491929	0.647201
Ier2	3.33826	3.08898	3.22134	3.16703	3.44673	3.29954	1.06456	0.492052	0.647217
Dram2	3.99284	3.98174	3.8629	3.94541	3.96627	4.08389	1.03807	0.49219	0.647217
Armcx3	5.94978	5.94763	5.93017	5.91644	5.91101	5.92643	0.982734	0.492209	0.647217
Npy	0.164895	0.127908	0.0169615	0.0909607	0.138852	0.24654	1.04016	0.49247	0.647443
Pfkl	5.23821	5.14502	5.27168	5.23602	5.34843	5.21918	1.03577	0.492818	0.647743
Dse	5.75271	5.74449	5.70537	5.69513	5.69393	5.72969	0.980386	0.492877	0.647743
Mir686	2.55109	2.48752	4.40148	3.11319	3.05987	1.15083	0.606448	0.493098	0.647916
Kif1b	4.26075	4.26136	4.26971	4.28582	4.29222	4.28549	1.0171	0.493496	0.648246
Nxt2	2.52725	2.36197	2.3399	2.24654	2.39302	2.39547	0.955167	0.493527	0.648246
Dis3l	3.07027	2.96011	2.9811	2.97659	3.1006	3.07246	1.03319	0.49379	0.648272
Rnf126	3.29709	2.86526	3.23372	2.84635	3.25183	2.84433	0.898352	0.493809	0.648272
Mta2	5.43048	5.35705	5.41201	5.34256	5.40894	5.34668	0.976329	0.493815	0.648272
Tmem57	5.49048	5.58151	5.51904	5.59966	5.51643	5.58786	1.02705	0.493904	0.648272
Cybb	1.35169	1.43795	1.515	1.46627	1.36687	1.29663	0.959516	0.494068	0.64837
Fkbp4	4.58071	4.71335	4.64053	4.74548	4.62294	4.70887	1.0343	0.494261	0.648502
Ly6k	1.44361	1.13094	1.55646	1.42133	1.79316	1.35789	1.10994	0.494533	0.648502
Rilpl2	2.48449	2.55151	2.45053	2.54077	2.4809	2.58777	1.02948	0.494537	0.648502
Srpk2	4.94623	4.92905	4.90896	4.89067	4.89984	4.91635	0.981876	0.494592	0.648502
Mrpl33	5.90356	6.02343	6.00801	6.08611	5.97813	6.00685	1.03269	0.494616	0.648502
Chmp1a	5.48974	5.47922	5.55584	5.4957	5.4994	5.42179	0.974817	0.495422	0.649373
Kdelc1	4.45874	4.49368	4.40974	4.48022	4.45186	4.53889	1.02605	0.495459	0.649373
Wdr61	4.86877	5.21988	5.07085	5.3203	4.99345	5.17749	1.08156	0.495928	0.649871
Clip2	4.00653	3.97177	3.96977	3.93912	3.9665	3.96375	0.98157	0.496035	0.649893
Hnrnpa3	1.03708	0.273139	1.44085	0.471438	1.17758	-0.0522095	0.76125	0.496172	0.649956
Azi2	3.12289	3.10579	3.12489	3.09315	3.10423	3.08267	0.982775	0.496553	0.650337
Slc25a16	4.49849	4.50634	4.53254	4.54556	4.54592	4.52257	1.01828	0.497121	0.650964
Haus1	3.00557	2.91388	2.86328	2.81632	2.8927	2.93075	0.966778	0.497612	0.651489
Acsf2	1.98844	1.90767	1.85018	1.88734	1.97996	2.03125	1.03664	0.497903	0.651753
Arhgap44	0.871324	0.162096	0.793474	0.552316	1.3614	0.695052	1.20296	0.498042	0.651818
Mrfap1	6.87682	6.82782	6.83527	6.84123	6.89886	6.88869	1.02123	0.49831	0.651855
Tmem164	4.95172	4.37189	5.14541	4.47695	5.01718	4.19538	0.831748	0.498453	0.651855
Paip2b	3.45129	3.49845	3.59842	3.53308	3.47508	3.37913	0.962694	0.498538	0.651855
Nhlrc3	4.13236	4.19076	4.16071	4.165	4.09667	4.12965	0.978371	0.498652	0.651855
Cc2d2a	3.22612	3.1089	3.05294	2.99362	3.09301	3.13344	0.961099	0.498665	0.651855
Polr3d	4.28173	4.39907	4.23742	4.37936	4.2715	4.44312	1.04241	0.498697	0.651855
Abcg2	3.13327	3.0833	3.09185	3.09719	3.15587	3.14455	1.0213	0.498699	0.651855
Actr1b	5.20292	5.16244	5.14908	5.16564	5.214	5.2249	1.02152	0.498955	0.652072
Decr2	4.03136	4.12014	4.11854	4.17594	4.09748	4.10942	1.02702	0.499235	0.652219
Rilpl1	5.49169	5.44702	5.4497	5.41343	5.45063	5.44232	0.9808	0.499247	0.652219
Gipc1	4.74113	4.75985	4.70275	4.75349	4.74076	4.79979	1.02157	0.499419	0.652236
Mrpl24	5.69247	5.65331	5.67246	5.67509	5.72265	5.70187	1.01942	0.49944	0.652236
Adipor1	5.66801	5.68561	5.67954	5.7061	5.69488	5.70378	1.01707	0.49955	0.652262
Stap1	0.144336	0.163464	0.365357	0.231619	0.198144	-0.00121945	0.943828	0.499682	0.652318
Znhit1	3.7369	3.89078	3.69494	3.86965	3.72695	3.93591	1.05086	0.500122	0.652774
Naa50	5.54392	5.4689	5.56412	5.47463	5.54264	5.44071	0.972276	0.500338	0.652899
Zfp322a	3.5571	4.10665	3.74334	4.18358	3.66716	4.08197	1.13227	0.500397	0.652899
Dgkh	0.0932952	0.395684	1.48318	1.51249	1.37447	0.36767	1.35404	0.50053	0.652955
Map4k5	5.23688	5.24941	5.26067	5.24054	5.22154	5.21035	0.982537	0.500731	0.6531
Adar	2.63002	2.57101	2.32301	2.48118	2.55948	2.80138	1.07805	0.500989	0.653319
Cdk5rap3	4.35741	4.31888	4.27238	4.25132	4.27862	4.31844	0.976577	0.502012	0.654536
Immt	4.43699	4.40387	4.35272	4.39011	4.43114	4.47986	1.02574	0.502399	0.654923
Rbm18	5.23967	5.21217	5.22492	5.1924	5.21362	5.19727	0.982788	0.502592	0.655056
Coasy	3.18492	3.25729	3.37682	3.40236	3.35169	3.24542	1.04357	0.502788	0.655194
Fkbp9	7.61235	7.57031	7.54073	7.51454	7.54684	7.57	0.978487	0.502947	0.655284
Itgbl1	1.10072	1.00392	1.07037	0.986037	1.07505	0.999173	0.973243	0.503084	0.655345
Xrn2	5.55772	5.54018	5.55974	5.52799	5.53963	5.51759	0.983025	0.503228	0.655415
Ror1	3.7141	3.81087	3.69261	3.80238	3.71344	3.8402	1.03326	0.503423	0.655551
Sync	1.21111	1.25055	1.16678	1.18194	1.12922	1.21251	0.975545	0.50386	0.656002
Nedd4	8.61416	8.57034	8.57115	8.53612	8.57249	8.56611	0.981055	0.50451	0.656731
Nck1	4.19143	4.0912	4.18007	4.15094	4.26697	4.17348	1.03088	0.505145	0.657441
Alg5	3.90225	3.94863	3.8895	3.94948	3.90902	3.97261	1.02168	0.505779	0.657981
Tmem87a	3.27284	3.17783	3.27267	3.24271	3.35367	3.25485	1.03069	0.505805	0.657981
Tceb1	6.88946	6.8316	6.92826	6.90552	6.9782	6.88083	1.02761	0.505832	0.657981
Abhd13	3.38284	3.31328	3.32653	3.27569	3.33715	3.31601	0.978073	0.506037	0.658128
Cdr2l	4.9695	4.87104	4.89989	4.82959	4.91891	4.87953	0.973786	0.506149	0.658157
Actn4	6.99432	6.98866	7.00661	7.01705	7.03007	7.01338	1.0169	0.506551	0.658561
Slmap	6.41815	6.38276	6.4098	6.36879	6.39823	6.36718	0.982079	0.506981	0.659002
Ppapdc2	4.27667	4.35895	4.45055	4.39453	4.29948	4.21465	0.958918	0.507791	0.659937
Txndc17	4.79111	4.80473	4.79927	4.82383	4.81643	4.82431	1.01655	0.508248	0.660206
Dctn5	5.50561	5.44278	5.45366	5.40692	5.46197	5.44386	0.979116	0.50833	0.660206
Cfl2	5.10621	5.1079	5.19465	5.19262	5.20492	5.12269	1.02669	0.508359	0.660206
Dazap2	6.45767	6.48309	6.50433	6.52494	6.50766	6.49081	1.01868	0.508417	0.660206
Sacm1l	5.4548	5.45065	5.45976	5.4735	5.48447	5.47651	1.0165	0.508452	0.660206
H2-Ke6	3.77908	3.60389	3.74097	3.58865	3.75273	3.5995	0.957659	0.508543	0.660206
Dcun1d5	5.32101	5.22303	5.32783	5.29458	5.4094	5.30069	1.03188	0.508958	0.660627
Rtcb	5.96558	5.96842	5.94434	5.93502	5.92447	5.94683	0.983124	0.509575	0.661309
Parl	3.77933	3.68379	3.71855	3.64794	3.73493	3.69014	0.974647	0.510328	0.661934
St6gal1	2.33199	1.24878	1.3979	0.744848	1.74081	1.47562	0.786278	0.510447	0.661934
Echdc2	3.56486	3.69387	3.5524	3.6865	3.56643	3.71921	1.03879	0.510471	0.661934
Pear1	4.80275	4.98148	4.9761	4.97767	4.77937	4.79744	0.952513	0.510481	0.661934
Myo1c	5.80579	5.95152	5.94122	6.03027	5.89837	5.92488	1.03731	0.510555	0.661934
Clasrp	2.01964	1.26573	1.76754	1.16753	1.87796	1.30594	0.847229	0.510616	0.661934
Gpsm1	3.32294	3.40767	3.46401	3.42911	3.3327	3.28295	0.965204	0.510695	0.661934
Arfgef2	5.36729	5.36583	5.40852	5.41344	5.4241	5.38388	1.01903	0.51105	0.662276
Wdr45b	4.28785	4.27853	4.30261	4.30985	4.32685	4.30387	1.01706	0.511341	0.662535
Ddx50	5.5276	5.51458	5.41096	5.4112	5.40792	5.5052	0.970013	0.511716	0.662685
Ddx3x	6.74218	6.6556	6.67663	6.67207	6.76997	6.74349	1.02661	0.511747	0.662685
Rnpc3	2.7635	2.53583	2.66908	2.49339	2.70672	2.55169	0.950094	0.511819	0.662685
Mlf2	6.64831	6.62556	6.62063	6.59654	6.61244	6.61377	0.983187	0.511822	0.662685
Nudc	3.9094	3.94643	3.85949	3.93108	3.90028	3.99037	1.02547	0.511979	0.662771
Sigmar1	4.78013	4.80781	4.81256	4.83864	4.81795	4.81727	1.01749	0.512122	0.662838
Gpt2	3.42012	3.38584	3.31708	3.30276	3.32391	3.3856	0.97416	0.513026	0.663849
Klf6	5.08199	5.13283	5.19703	5.21979	5.18249	5.12691	1.02812	0.513087	0.663849
Rai1	2.91702	3.1364	2.80932	3.08093	2.87719	3.22206	1.07791	0.513366	0.664093
Nicn1	2.96968	2.87934	2.97713	2.8815	2.96477	2.85887	0.971805	0.514001	0.664767
Hadhb	4.96359	4.79896	4.90316	4.86107	5.04647	4.93293	1.04217	0.51407	0.664767
Arrdc3	3.41796	3.39771	3.2545	3.34839	3.3792	3.52006	1.04284	0.514748	0.665466
Igbp1	5.65472	5.61638	5.63874	5.5989	5.63121	5.60446	0.98237	0.514794	0.665466
Akt1s1	5.0203	5.11143	5.00905	5.04101	4.93375	5.03957	0.970557	0.515024	0.665547
Il15ra	2.89423	2.58022	2.43861	2.51172	2.86081	2.97756	1.10881	0.515084	0.665547
Nudt21	4.67231	4.68995	4.69892	4.71963	4.7089	4.70313	1.0168	0.515194	0.665547
Mark3	4.70961	4.6216	4.71459	4.68549	4.7887	4.6922	1.02891	0.515302	0.665547
Sdhaf1	2.08686	2.16775	2.1085	2.18168	2.10762	2.17474	1.02414	0.515316	0.665547
Mmab	4.87817	4.95127	4.90819	4.97103	4.90475	4.95525	1.02232	0.515723	0.665955
Ifrd1	4.16418	4.14824	4.16957	4.13817	4.14846	4.1249	0.983486	0.515919	0.666089
Stat6	5.30546	5.35474	5.39966	5.42508	5.38714	5.3499	1.02446	0.51663	0.666889
Bace1	5.7293	5.71968	5.65575	5.65134	5.64947	5.70906	0.977831	0.516841	0.667043
Echs1	5.0569	5.09248	5.03751	5.09106	5.06101	5.11944	1.0202	0.517291	0.667437
Ndrg4	3.32534	3.38923	3.48204	3.42484	3.34994	3.26255	0.963057	0.51733	0.667437
Rrm2	0.824803	1.07666	1.01076	1.17345	0.940332	1.03236	1.05684	0.517501	0.667539
Rxrb	3.13621	3.19832	3.07863	3.17595	3.1208	3.24554	1.03099	0.51774	0.66761
Bcas2	4.84608	4.8692	4.79954	4.80798	4.77338	4.84165	0.978535	0.51783	0.66761
Gm5617	3.16305	3.10676	3.28132	3.15279	3.19997	3.02144	0.959047	0.517832	0.66761
Rap1b	5.88685	5.92696	5.95071	5.97654	5.94525	5.92746	1.02022	0.518078	0.667808
Snapin	6.84867	6.79093	6.83376	6.82395	6.89179	6.84636	1.02119	0.518298	0.667826
Babam1	5.50579	5.48716	5.55673	5.54972	5.57983	5.51206	1.02196	0.518343	0.667826
Kars	5.07817	5.01945	5.03934	5.03768	5.10553	5.08234	1.02116	0.518425	0.667826
Aoc3	6.97234	6.89961	6.75561	6.73518	6.78385	6.91365	0.954987	0.51846	0.667826
Ptpn12	3.49315	3.43551	3.49529	3.43162	3.48337	3.41809	0.978753	0.518577	0.667859
Ttc30b	3.65936	3.65702	3.58428	3.58445	3.57462	3.6434	0.97706	0.519029	0.668322
Tcta	6.05757	6.15686	6.16218	6.15619	6.04505	6.04674	0.970059	0.519975	0.669421
Sbsn	4.34835	4.32321	4.11806	4.1273	4.12319	4.31645	0.948733	0.520424	0.669847
Snhg8	1.7355	1.71022	1.63578	1.62694	1.63906	1.70717	0.974723	0.520561	0.669847
Gigyf2	4.31458	4.28064	4.26324	4.23863	4.2646	4.27691	0.981662	0.520582	0.669847
Tatdn1	2.47352	2.29127	2.47287	2.40576	2.6152	2.42526	1.05052	0.520921	0.670165
Max	3.77264	4.3456	4.35024	4.66974	4.14816	4.20746	1.14067	0.521744	0.671104
Fos	2.66045	2.10109	2.72177	2.49257	3.13805	2.49347	1.16351	0.522309	0.671711
Mob1a	6.03012	5.98361	6.01854	5.9707	6.01142	5.97161	0.98161	0.522657	0.672041
Dnajc19	3.95831	3.67474	3.81238	3.6081	3.87405	3.70884	0.941639	0.523053	0.672431
Sec11a	6.79599	6.7723	6.75943	6.73794	6.75443	6.76341	0.98314	0.523216	0.672521
Rfxank	3.98741	4.16904	4.09967	4.13156	3.9297	4.01075	0.95742	0.523648	0.672957
Abhd11	1.66305	1.60235	1.62928	1.57877	1.63288	1.59944	0.980438	0.523855	0.673001
Vps16	4.92788	5.03283	5.04563	5.10568	5.01274	5.01238	1.02985	0.523868	0.673001
Pdia5	5.14703	5.20092	5.11711	5.13754	5.07066	5.1554	0.976307	0.524797	0.673973
Sf3b5	4.69619	4.76117	4.65638	4.74563	4.68702	4.79727	1.02784	0.524809	0.673973
Cdc5l	3.61308	3.69833	3.63223	3.7097	3.63115	3.70537	1.02454	0.52494	0.674021
Acy3	1.95559	2.01361	1.96109	2.02111	1.96891	2.02707	1.02073	0.525127	0.674035
Cpne1	4.51186	4.57661	4.49307	4.51599	4.43799	4.52344	0.975692	0.525136	0.674035
Tomm6	4.88984	4.84074	4.88491	4.87582	4.93458	4.88854	1.01992	0.525274	0.674092
Ptbp3	5.72812	5.69831	5.8797	5.75409	5.77414	5.59126	0.956849	0.525484	0.674243
Pdf	4.11984	4.08552	3.96032	4.03971	4.08408	4.20585	1.03951	0.525672	0.674364
Lrrc61	2.99492	2.91482	2.50692	2.7584	2.86536	3.26386	1.11774	0.525934	0.674582
Nabp2	2.36215	2.45487	2.3867	2.46828	2.38253	2.45954	1.02552	0.526127	0.674611
Nrbp2	3.27041	3.32597	3.31609	3.35815	3.30969	3.326	1.01942	0.526143	0.674611
Trappc6b	3.63774	3.58147	3.635	3.62164	3.68845	3.63273	1.02116	0.526519	0.674927
Ddx42	4.1606	4.13302	4.11917	4.09656	4.11679	4.12634	0.982871	0.526616	0.674927
Rpl4	11.4212	11.2007	11.3574	11.2914	11.5393	11.3703	1.05384	0.52667	0.674927
Vmp1	7.14793	7.05869	7.15552	7.06184	7.14441	7.03963	0.972895	0.526894	0.674927
Yme1l1	7.28088	7.25424	7.23295	7.21279	7.23155	7.2484	0.982354	0.526902	0.674927
Kif5b	5.62857	5.61429	5.65826	5.65781	5.68102	5.63828	1.01812	0.526987	0.674927
Timm10b	3.83296	3.82668	3.9358	3.9258	3.94796	3.84339	1.02918	0.52704	0.674927
1110046J04Rik	2.5759	2.8197	2.99553	3.09614	2.89163	2.74962	1.08528	0.527554	0.675411
2010204K13Rik	-0.0505843	-0.00931901	1.63302	1.46271	1.63899	0.073547	1.4603	0.527648	0.675411
Spint2	0.244123	0.600747	0.543237	0.758579	0.429352	0.524661	1.07971	0.527697	0.675411
Spag7	2.70799	2.75147	2.76019	2.791	2.75515	2.75218	1.01877	0.527963	0.675477
Pofut2	5.81079	5.79992	5.74718	5.78718	5.8042	5.85621	1.02142	0.528013	0.675477
Neurl2	0.854051	1.09868	1.09623	1.23472	1.01199	1.04165	1.05821	0.528027	0.675477
Ptrh1	2.18766	2.35057	2.44983	2.52151	2.38328	2.30597	1.05404	0.528419	0.675859
Tmem50b	4.91414	4.94303	5.0076	5.01918	5.00233	4.94404	1.02411	0.528735	0.676144
L3mbtl2	2.39373	2.13824	2.01897	1.90215	2.12364	2.21006	0.928238	0.528935	0.676281
Clint1	5.69058	5.60955	5.6275	5.5711	5.64412	5.61731	0.977778	0.530612	0.678305
Gstt2	3.78887	3.62085	3.67945	3.56535	3.72143	3.64578	0.963665	0.530869	0.678446
Agtpbp1	2.43293	2.39209	2.37233	2.39004	2.4381	2.45513	1.02052	0.530909	0.678446
Smpd1	5.59598	5.52083	5.55357	5.49477	5.56298	5.5224	0.978901	0.531061	0.67852
Gatsl3	3.62976	3.63697	3.58384	3.58435	3.56743	3.61833	0.981162	0.531158	0.678525
Hnrnpr	3.56383	3.52031	3.56551	3.51474	3.55287	3.50333	0.981571	0.531752	0.679165
Tusc3	5.63671	5.60744	5.62165	5.5893	5.6128	5.59495	0.983881	0.531993	0.679252
Tsc22d2	5.28288	5.37591	5.41432	5.46151	5.38164	5.35526	1.03006	0.532063	0.679252
Elovl5	4.68517	4.70612	4.65619	4.70188	4.68615	4.73819	1.01878	0.532101	0.679252
Srf	2.68058	2.69538	2.63541	2.64001	2.61495	2.67316	0.980516	0.532258	0.679333
Sfr1	5.32623	5.29426	5.22043	5.20947	5.22836	5.29526	0.974837	0.533197	0.680411
Kdm4a	4.6052	4.59677	4.4977	4.5009	4.49436	4.58787	0.972835	0.533711	0.680948
Galns	0.724838	1.22922	1.76685	1.94124	1.53612	1.07517	1.21719	0.533953	0.681137
Luc7l3	4.93096	4.86908	4.9059	4.85159	4.90737	4.8642	0.980624	0.534254	0.681401
Rn45s	9.8802	8.78412	9.7629	9.3591	10.5991	9.56425	1.29543	0.535219	0.682512
Ndufb3	5.77222	5.78857	5.91252	5.90856	5.91034	5.79377	1.03348	0.535932	0.683301
9030617O03Rik	3.53329	3.41804	3.52826	3.48819	3.62066	3.5051	1.03227	0.536182	0.6835
Dnal4	4.0219	4.10762	4.12447	4.11323	4.01725	4.00666	0.97276	0.536289	0.683517
Samd4	4.52329	4.55261	4.61083	4.57142	4.5351	4.47926	0.976426	0.536627	0.683827
Osgep	4.02594	3.96441	3.94288	3.90767	3.95977	3.97327	0.978372	0.53734	0.684616
Ckb	4.42463	4.52626	4.62811	4.66687	4.58539	4.49891	1.04153	0.537441	0.684624
Cers2	6.08167	6.07784	6.11728	6.1208	6.13303	6.09562	1.01732	0.537849	0.685025
Ist1	4.8424	4.81727	4.79928	4.81817	4.84953	4.8661	1.01785	0.538039	0.685146
Git1	4.53667	4.57838	4.48542	4.50543	4.45031	4.54282	0.976206	0.538329	0.685325
Dnm1l	4.7805	4.80615	4.77003	4.77214	4.73829	4.77451	0.983188	0.538368	0.685325
Zfpm1	2.61518	2.65876	2.63126	2.67404	2.63607	2.66828	1.01745	0.538663	0.685579
Aimp1	4.28126	4.31712	4.32847	4.3146	4.27197	4.26282	0.98186	0.539852	0.686908
Wisp1	7.72771	7.77501	7.9073	7.91515	7.88822	7.7668	1.03858	0.539896	0.686908
Snx12	4.23285	4.21392	4.25311	4.25187	4.27912	4.24053	1.01707	0.540112	0.687063
Spast	4.32888	4.29352	4.22609	4.21298	4.23597	4.29641	0.975918	0.54032	0.687206
Oxsr1	3.85092	3.89234	3.87833	3.91498	3.87957	3.8984	1.01701	0.540556	0.687341
Gfod2	3.36017	3.26907	3.32444	3.30407	3.40729	3.34683	1.02501	0.540729	0.687341
Cox16	3.91485	2.91006	2.98312	2.41385	3.33932	3.15774	0.808947	0.540761	0.687341
Faf2	4.91906	4.88999	4.84838	4.83283	4.85243	4.88867	0.98046	0.540804	0.687341
Mllt1	3.22602	3.27651	3.31211	3.28814	3.22993	3.19814	0.977009	0.541117	0.687509
Luc7l	3.35689	3.12973	3.58791	3.24312	3.45229	2.97747	0.909443	0.541126	0.687509
Steap1	1.58049	1.44073	1.47861	1.3871	1.51626	1.46387	0.969153	0.541405	0.687743
Rnf215	3.16464	3.01922	3.04397	2.95379	3.08744	3.04718	0.967587	0.541656	0.687839
Ap3b1	4.74088	4.72796	4.68974	4.72077	4.73942	4.77689	1.01872	0.541728	0.687839
Ccpg1os	3.54447	3.365	3.14978	3.26614	3.46879	3.66802	1.08462	0.541764	0.687839
Rab3a	2.3562	2.18436	2.19877	2.09796	2.25535	2.22223	0.96203	0.542459	0.688601
Zranb1	3.97936	3.90415	4.04189	3.93245	4.00097	3.85732	0.968676	0.542734	0.688829
Hmox2	5.06597	4.95296	4.99719	4.91696	5.02155	4.96585	0.973931	0.542903	0.688924
Ppm1g	5.67316	5.62705	5.65428	5.65036	5.70472	5.67532	1.0181	0.543182	0.689157
Cdkn2d	2.20144	0.207924	2.51939	0.490435	2.38263	-0.0940865	0.601655	0.543704	0.689699
Acbd3	6.2671	6.2319	6.2974	6.24011	6.27023	6.20159	0.980233	0.543878	0.689798
Ddc	1.39748	0.956466	1.18553	0.86924	1.28593	1.01487	0.916392	0.544092	0.68995
Stmn1	2.1275	2.21044	2.3544	2.27205	2.17601	2.03975	0.95281	0.544756	0.690671
Sumo2	3.9999	3.95825	3.98386	3.98125	4.03085	4.0034	1.01752	0.544959	0.690741
Zc3h15	4.55463	4.51763	4.49847	4.5156	4.55931	4.576	1.01913	0.545031	0.690741
Mrps34	4.643	4.66205	4.64526	4.63986	4.61399	4.6309	0.984627	0.545149	0.690741
Ppa1	3.93362	3.93234	3.91505	3.9384	3.94505	3.96298	1.01558	0.545192	0.690741
Tnpo1	5.16917	5.15652	5.1875	5.15414	5.16176	5.12914	0.984021	0.545503	0.690957
Serpina3c	1.76509	2.02797	1.97745	2.00907	1.72038	1.7894	0.942259	0.545553	0.690957
Usp19	6.29888	6.31035	6.33151	6.30883	6.2918	6.27097	0.983791	0.545691	0.691012
Isg20	3.14597	3.34769	3.39995	3.37866	3.15677	3.12026	0.945322	0.546172	0.6915
Slc8a1	5.45081	5.44465	5.60803	5.58823	5.61613	5.45946	1.03862	0.546337	0.691589
Ehmt1	3.64108	3.61016	3.64464	3.64131	3.6803	3.64517	1.0169	0.546432	0.691589
Mrps26	4.79855	4.68171	4.73151	4.64765	4.75616	4.69465	0.973577	0.546574	0.691648
Lmcd1	2.79284	3.13602	2.93506	3.19053	2.86566	3.09877	1.07121	0.546877	0.691866
Rpa1	5.26548	5.2325	5.22327	5.23624	5.27573	5.28302	1.01758	0.546937	0.691866
Anapc4	7.91179	7.86524	7.8557	7.86675	7.92053	7.927	1.01946	0.547087	0.691935
Chst12	5.8882	5.84959	5.87268	5.87143	5.9177	5.89295	1.01707	0.547478	0.692284
Fam132a	3.05375	2.90518	3.02691	2.97742	3.14546	3.01592	1.03681	0.547554	0.692284
Tmem237	2.48969	2.56296	2.58069	2.62184	2.55818	2.54954	1.023	0.547803	0.692478
Kin	3.31593	3.20336	3.47727	3.40458	3.55072	3.27792	1.05752	0.548422	0.692996
Atxn7l1	2.09585	2.17703	2.11786	2.18897	2.11388	2.18079	1.0222	0.548537	0.692996
Hsd17b10	5.61089	5.5196	5.57544	5.5543	5.65756	5.59658	1.02452	0.548554	0.692996
Tmlhe	3.11365	3.05319	3.09648	3.08423	3.15431	3.10807	1.01988	0.548594	0.692996
Mrps15	5.65516	5.6699	5.59297	5.60204	5.5757	5.65031	0.978961	0.549352	0.693833
Gorasp2	6.35171	6.31504	6.32821	6.29424	6.32519	6.30768	0.984092	0.550197	0.694779
Sord	3.41871	3.37086	3.45571	3.43482	3.49504	3.40971	1.02253	0.551045	0.695623
Zfp212	1.92162	1.86162	1.82707	1.79658	1.8464	1.87268	0.97788	0.551057	0.695623
Rnu73b	0.0995022	0.146562	0.100726	0.111411	0.0551844	0.102761	0.981866	0.551828	0.696476
Phkg2	3.384	3.58326	3.19644	3.31303	3.06693	3.45605	0.925474	0.552158	0.69677
Gpbp1	4.72727	4.66255	4.63715	4.60232	4.65742	4.67437	0.978295	0.552305	0.696835
Slfn2	0.717839	0.749575	0.86557	0.794325	0.75408	0.641425	0.966733	0.552557	0.697028
Spr	2.29035	2.29798	2.30564	2.32156	2.32002	2.31443	1.01477	0.55265	0.697028
Vopp1	3.10727	3.06841	3.11242	3.10404	3.15168	3.10659	1.01769	0.552782	0.697073
2810428I15Rik	5.15686	5.06041	5.12185	5.09776	5.20665	5.1398	1.02515	0.553209	0.697229
Rras	5.38115	5.48009	5.49306	5.48628	5.37656	5.37091	0.971912	0.55322	0.697229
Gemin7	5.32283	5.44876	5.35444	5.46025	5.34173	5.44763	1.02964	0.553317	0.697229
Tmem241	2.58775	3.2754	2.29958	3.09239	2.44167	3.47169	1.22047	0.553329	0.697229
Pofut1	5.77543	5.7571	5.78689	5.75275	5.76619	5.73424	0.984467	0.553385	0.697229
Rpap2	3.06703	2.98725	3.06256	2.98506	3.05913	2.97657	0.977551	0.553597	0.697374
Cyth4	1.09822	0.909964	1.11383	1.03552	1.25149	1.03923	1.04945	0.553843	0.697519
Kpna3	4.35742	4.38777	4.44947	4.46059	4.44147	4.38596	1.02231	0.553903	0.697519
Spns2	2.9016	2.99365	2.88484	2.98351	2.89752	3.0142	1.02759	0.554254	0.69784
Prcp	1.88111	1.89166	1.80787	1.86786	1.86285	1.94723	1.02326	0.555558	0.699305
Pnpt1	3.93149	3.76107	3.90617	3.7577	3.91921	3.75899	0.962248	0.555615	0.699305
Clpx	3.87942	3.89523	3.82627	3.87928	3.86855	3.93877	1.02045	0.5558	0.699305
Med22	0.298931	1.43859	0.350342	1.38057	0.293329	1.47913	1.28626	0.555803	0.699305
Ash2l	4.98499	5.0384	5.01617	5.06006	5.01251	5.04051	1.01753	0.555961	0.699382
Plxnb2	6.22279	6.23062	6.23496	6.21929	6.20586	6.20122	0.985453	0.556316	0.699703
Otub1	4.45896	4.48301	4.45893	4.45776	4.42659	4.45105	0.98464	0.556409	0.699703
Rbbp4	6.38834	6.39651	6.40405	6.41999	6.41782	6.41239	1.01459	0.557467	0.700912
Hsp90b1	8.97239	8.97154	8.91151	8.91211	8.90297	8.95984	0.981151	0.557964	0.701415
Mvb12a	2.52056	2.56822	2.57908	2.60956	2.56934	2.56461	1.01804	0.558157	0.701463
Prg4	1.53542	1.40125	1.27484	1.22694	1.33703	1.4438	0.952989	0.558195	0.701463
Slc30a5	5.1922	5.13117	5.15991	5.11044	5.1656	5.13049	0.982024	0.558355	0.701543
Adora2b	1.12642	1.13191	1.01028	1.02461	1.00269	1.11935	0.971589	0.558842	0.701995
Uba1	7.21061	7.22108	7.2414	7.25407	7.2504	7.23279	1.01528	0.558966	0.701995
Mir568	1.5215	0.954999	1.99928	1.21191	1.74211	0.656303	0.815022	0.559005	0.701995
Meaf6	0.949899	0.985879	0.900401	0.918618	0.870504	0.955381	0.978567	0.559317	0.702265
Arhgap23	5.4386	5.47956	5.47888	5.47233	5.42456	5.42769	0.98302	0.560155	0.703196
Myl9	6.44937	6.52701	6.49935	6.50918	6.4219	6.45439	0.97889	0.560377	0.703353
Gm5148	-0.127864	6.26803	0.288986	5.9825	-0.128151	6.39883	3.96073	0.56123	0.704303
Haus3	2.22554	2.14393	2.59362	2.29797	2.36174	1.9089	0.910983	0.56157	0.704606
Pla2g4a	4.43459	4.30355	4.41019	4.29742	4.42126	4.30284	0.970476	0.562967	0.706237
Pex5	4.32639	4.36406	4.32512	4.33225	4.28636	4.32647	0.983478	0.563378	0.706599
Atp5sl	4.78927	4.67547	4.76871	4.66952	4.77674	4.67321	0.973421	0.563534	0.706599
Tbc1d7	2.19206	2.14272	2.18198	2.13331	2.17761	2.13343	0.983033	0.563547	0.706599
Idh3g	5.33027	5.38415	5.37856	5.41647	5.36915	5.38099	1.01755	0.564144	0.707197
Ptx3	6.96274	7.0916	7.00329	7.10685	6.98534	7.08559	1.0288	0.564219	0.707197
Cmpk1	5.19153	5.18468	5.19574	5.17362	5.17534	5.16282	0.985882	0.564392	0.707293
Pkp2	3.22616	3.14203	3.09571	3.05732	3.12906	3.16421	0.973575	0.56497	0.707856
Sipa1l1	5.38684	5.41188	5.41141	5.40208	5.37099	5.37258	0.984874	0.565037	0.707856
Ptpn1	3.99239	3.99508	3.85767	3.94635	3.95091	4.08757	1.03356	0.56523	0.707976
Psph	3.77442	3.98878	3.7279	3.82643	3.57886	3.84845	0.945448	0.565798	0.708564
Csnk1e	4.81888	4.80788	4.73911	4.73811	4.73815	4.80245	0.979612	0.565982	0.708578
Lrrc41	5.31071	5.22215	5.279	5.20681	5.28929	5.22397	0.97854	0.566077	0.708578
Cept1	3.50913	4.07377	4.06995	4.10091	3.48584	3.53227	0.881471	0.566101	0.708578
Pcdh19	3.5442	3.79882	3.79591	3.80889	3.53098	3.55297	0.943499	0.566301	0.708668
Cmtm7	5.22738	5.14211	5.14366	5.14374	5.23846	5.23086	1.02389	0.566369	0.708668
Exosc8	3.05401	3.17523	3.13817	3.21805	3.10548	3.15494	1.0266	0.566816	0.709106
Aldh7a1	4.46715	4.56896	4.45675	4.49769	4.38006	4.49661	0.972384	0.567111	0.709319
Surf4	7.11059	7.10783	7.10406	7.08897	7.08608	7.08839	0.986145	0.567182	0.709319
Gltp	4.75386	4.82206	4.88599	4.85086	4.77397	4.71582	0.971747	0.567283	0.709324
Cldnd1	4.87131	4.92015	4.90063	4.90347	4.84703	4.86925	0.983051	0.567566	0.709555
Zfp710	2.30626	2.45313	2.51394	2.48786	2.3265	2.2776	0.958041	0.567688	0.709585
Rab10	6.27182	6.29555	6.3018	6.32327	6.3056	6.30289	1.0149	0.568076	0.709902
Npdc1	6.02208	6.083	6.03383	6.04922	5.97873	6.03079	0.981234	0.568137	0.709902
Il1rn	2.38191	2.6208	2.55448	2.59534	2.33375	2.41667	0.951258	0.568417	0.71013
Tmx3	3.88335	3.86495	3.96524	3.94917	3.98111	3.88362	1.024	0.56858	0.710212
Dgcr14	2.66606	2.76767	2.75246	2.81542	2.72238	2.74854	1.02395	0.569071	0.710703
Prmt2	3.55531	3.36081	3.65232	3.55102	3.78088	3.48349	1.0601	0.569214	0.710745
Mir2861	1.19953	2.45329	1.70949	2.62535	1.43072	2.29025	1.26182	0.569301	0.710745
Sympk	5.51288	5.54555	5.53822	5.56762	5.5405	5.55187	1.01508	0.569868	0.711184
Gpnmb	5.08715	4.99918	5.1778	5.12562	5.23537	5.05609	1.03681	0.569931	0.711184
Caprin1	6.18776	6.19328	6.19182	6.20956	6.20941	6.21245	1.01394	0.570026	0.711184
Ranbp9	5.1787	5.18223	5.18915	5.20325	5.20547	5.20017	1.014	0.570076	0.711184
Mir8114	0.52553	0.872321	0.825278	1.02355	0.701025	0.784506	1.06992	0.570142	0.711184
Dnajb4	4.89022	4.47628	3.98442	4.23113	4.69172	5.14542	1.18475	0.570561	0.711474
Pomgnt1	4.31932	4.37946	4.38124	4.41931	4.36637	4.37169	1.01845	0.570614	0.711474
Mrpl42	4.83169	4.7417	4.66075	4.70254	4.80297	4.87615	1.03548	0.570794	0.711474
St13	5.32934	5.31305	5.27716	5.30475	5.32632	5.3611	1.01731	0.570795	0.711474
Zdhhc6	4.05305	4.15322	4.0648	4.15548	4.0612	4.15859	1.02493	0.5709	0.711474
Itgav	5.00803	5.07997	5.06308	5.0685	4.98784	5.0094	0.98003	0.570962	0.711474
Fbxw9	3.87651	3.86691	3.87247	3.88318	3.89853	3.89332	1.01407	0.571203	0.711573
Nelfe	2.94919	3.00806	2.90253	2.98664	2.93286	3.04302	1.02458	0.571238	0.711573
Mrc2	8.16756	8.18378	8.16621	8.16155	8.13893	8.15642	0.985765	0.571408	0.711663
Ubp1	4.30002	4.31835	4.36588	4.33278	4.30903	4.26297	0.981391	0.572485	0.712882
Lias	3.62387	3.67581	3.59187	3.61505	3.55126	3.63618	0.979168	0.572701	0.713028
3110040N11Rik	3.64078	3.62767	3.7042	3.64884	3.65707	3.5797	0.979639	0.573479	0.713874
Dzip1	3.90374	3.79477	3.79285	3.73175	3.83064	3.82033	0.974652	0.573877	0.714204
Grb2	5.04675	5.04455	5.07257	5.07799	5.08714	5.06081	1.01478	0.573941	0.714204
Snx3	3.83211	3.83731	3.83239	3.85117	3.85115	3.85752	1.01381	0.574062	0.714233
Lasp1	6.13967	6.14383	6.23998	6.1775	6.16746	6.07225	0.975196	0.574446	0.714588
Gng5	6.86722	6.95446	6.88567	6.91231	6.81324	6.88659	0.97775	0.574671	0.714746
Dcaf5	4.01364	4.04239	4.02043	4.02054	3.98497	4.00786	0.9852	0.575325	0.715345
Rassf5	3.71575	3.79059	3.81569	3.8024	3.71916	3.69982	0.97649	0.57535	0.715345
Mrpl3	5.41448	5.45956	5.48831	5.46947	5.41787	5.39254	0.980694	0.575971	0.715995
C1qtnf5	2.8615	3.00517	2.9149	3.02497	2.889	2.99263	1.02999	0.57629	0.716269
Ier3	4.60607	4.48777	4.66575	4.60504	4.74527	4.56382	1.0372	0.576574	0.716499
Chrac1	4.57408	4.54306	4.64432	4.57105	4.59706	4.49372	0.976729	0.577086	0.716926
Pop5	3.5918	3.58115	3.30052	3.47073	3.49412	3.77127	1.06404	0.577115	0.716926
Trim68	0.428802	-0.0540214	0.0675101	-0.0160939	0.510093	0.354298	1.10071	0.577528	0.71708
Raet1e	0.66657	0.734842	0.611725	0.707804	0.644792	0.77314	1.02697	0.577586	0.71708
Hnrnpu	6.62453	6.63974	6.59304	6.597	6.57355	6.61917	0.984154	0.57759	0.71708
Lactb	4.19614	4.24237	4.13694	4.16359	4.10366	4.20879	0.97678	0.577747	0.71708
Clip1	4.81068	4.82512	4.83079	4.81714	4.79733	4.79204	0.985903	0.577773	0.71708
Fto	4.7932	4.80991	4.74594	4.7952	4.783	4.84829	1.01847	0.578014	0.71708
Aifm1	4.98342	4.84695	4.82964	4.833	4.98235	4.98917	1.03475	0.578053	0.71708
Rnf7	4.44846	4.41301	4.38108	4.40286	4.44428	4.47353	1.01863	0.578164	0.71708
AI314180	4.86407	4.89326	4.84151	4.88812	4.86329	4.91771	1.01675	0.578225	0.71708
Khdrbs3	3.52112	3.66998	3.56775	3.68505	3.54382	3.65967	1.03113	0.578226	0.71708
Zscan29	0.35954	2.5463	1.66923	3.09191	1.01905	2.10766	1.47466	0.578563	0.71722
Adam8	2.35117	2.52601	2.35021	2.42244	2.22402	2.40829	0.96002	0.578616	0.71722
Stk24	4.44306	4.53615	4.39662	4.44312	4.33241	4.47462	0.970734	0.578636	0.71722
Hgs	4.45848	4.55576	4.43536	4.53985	4.44814	4.57659	1.02755	0.578881	0.717402
Rps3	9.57704	9.57593	9.57837	9.59228	9.59881	9.59739	1.01359	0.579191	0.717663
Nsmce4a	3.54135	3.57942	3.53292	3.57988	3.54622	3.59633	1.01638	0.579723	0.718127
Schip1	1.35495	1.05453	1.43417	1.28825	1.63485	1.24319	1.07924	0.579763	0.718127
Gadd45gip1	4.11929	4.11424	4.1229	4.10298	4.10306	4.09309	0.986546	0.580553	0.718982
Prickle1	2.2695	2.25194	2.03336	2.05633	2.04633	2.25384	0.954216	0.580961	0.719366
Sptssa	4.0691	4.08222	4.03928	4.04178	4.02076	4.06259	0.984647	0.581156	0.719484
Dgcr2	4.56474	4.5692	4.54133	4.56929	4.56939	4.59809	1.01464	0.58166	0.719985
Vps39	4.3145	4.26782	4.30311	4.29427	4.34892	4.31149	1.0165	0.581827	0.720069
Myo9b	4.19184	4.18087	4.26405	4.25299	4.27553	4.19514	1.02075	0.582069	0.720126
Rplp2-ps1	4.19006	4.22661	4.28504	4.24984	4.20704	4.15182	0.97826	0.582071	0.720126
Ppil2	6.08453	5.98045	6.04951	6.01954	6.13612	6.06108	1.02446	0.582583	0.720636
Gtf2h1	4.56215	4.63066	4.51844	4.60834	4.54476	4.66236	1.02493	0.582969	0.720985
Kif26b	3.40122	3.40283	3.27659	3.35677	3.36146	3.48685	1.02985	0.583064	0.720985
Ilkap	4.74289	4.83368	4.75026	4.78259	4.67909	4.76694	0.977055	0.583866	0.721855
Ctbs	2.97672	3.04377	3.04963	3.04528	2.9705	2.96947	0.980144	0.584126	0.722053
Ccdc53	4.97808	5.03572	4.90535	4.94093	4.86722	4.99742	0.973517	0.584471	0.722357
Cep57	3.1525	3.15084	3.08245	3.08604	3.07741	3.14236	0.981276	0.584614	0.72241
Nme2	7.60343	7.69069	7.60915	7.64033	7.54066	7.62641	0.977597	0.584726	0.722425
Crbn	3.96485	3.50147	3.8223	3.66415	4.17684	3.82832	1.09414	0.585541	0.72331
Sfmbt1	2.69669	2.76244	2.16907	2.54023	2.49587	3.08904	1.12462	0.58574	0.723396
Tmem134	3.48618	3.53104	3.5116	3.54948	3.50976	3.53407	1.01536	0.585811	0.723396
Htatsf1	3.99717	4.06213	4.01132	4.06988	4.00977	4.06671	1.01806	0.586281	0.723854
Trappc4	5.61718	5.69149	5.67649	5.72543	5.65774	5.68074	1.01878	0.586517	0.724023
Pabpn1	3.83768	3.74219	3.8041	3.77749	3.88452	3.81711	1.02274	0.586929	0.724404
Rell1	4.16135	4.23528	4.16487	4.1904	4.10541	4.17925	0.979779	0.587026	0.724404
Fbxo18	4.96675	4.93501	4.90178	4.88562	4.90939	4.93746	0.983345	0.587275	0.724589
Syncrip	5.14844	5.15334	5.18193	5.18897	5.19092	5.16466	1.01448	0.587916	0.725256
Zfp384	4.43302	4.36392	4.33865	4.30398	4.364	4.38054	0.979633	0.588074	0.725328
Leprot	5.92238	5.98162	5.99256	6.02652	5.97471	5.971	1.01805	0.589316	0.726736
Rbm4b	2.58338	2.52098	2.53391	2.53032	2.60039	2.58339	1.01808	0.589677	0.727059
Nkx2-3	4.61398	4.67766	4.63317	4.68834	4.62955	4.68018	1.01747	0.589879	0.727184
Morf4l1	6.37075	6.35829	6.38913	6.38981	6.40914	6.37906	1.01424	0.590154	0.7274
Znhit2	3.8956	3.88496	3.96539	3.95445	3.97619	3.89844	1.01984	0.591092	0.728366
Mrvi1	4.91174	4.86248	4.73558	4.73125	4.76252	4.87893	0.968118	0.591139	0.728366
Zfp219	3.45241	3.42621	3.48905	3.43851	3.46056	3.39557	0.982887	0.591266	0.728395
Ccl2	6.55889	6.25949	6.6473	6.33042	6.61731	6.20595	0.928916	0.591364	0.728395
Snrpa	4.89461	4.85134	4.83693	4.84821	4.89761	4.90895	1.01714	0.591484	0.72842
Tctex1d2	1.47268	1.45435	1.56658	1.54661	1.57915	1.47007	1.02445	0.591684	0.728479
Myadm	6.4564	6.53528	6.52622	6.57502	6.50324	6.52093	1.0194	0.591732	0.728479
Snord34	0.148074	1.67185	1.52035	2.35011	0.927859	1.23944	1.32075	0.592147	0.728866
2310009A05Rik	3.79432	3.94592	4.0137	4.07768	3.94388	3.89505	1.0392	0.59312	0.72994
Gm8580	3.74119	3.72766	3.7867	3.7417	3.75101	3.69093	0.983148	0.593571	0.73037
Asb8	2.64222	2.63357	2.60878	2.6315	2.6448	2.66926	1.01452	0.593797	0.730525
Snrpb2	5.37118	5.27525	5.40966	5.36221	5.47484	5.33722	1.02832	0.59443	0.73118
Cpeb1	3.10108	3.17117	3.22463	3.19772	3.11984	3.07232	0.975027	0.594581	0.731242
Plcxd2	4.12514	4.16888	4.21398	4.23196	4.19757	4.15924	1.01927	0.595025	0.731664
Tmem179b	2.84968	2.84428	2.80476	2.83519	2.84507	2.88428	1.01568	0.595624	0.732276
Atp6v0d1	4.50453	4.52985	4.57922	4.5884	4.57205	4.52773	1.01778	0.595841	0.73242
Rprd1b	5.78464	5.91329	5.70549	5.77742	5.62455	5.8358	0.961605	0.596215	0.732755
Kng1	2.4178	2.04291	1.97961	1.98379	2.38955	2.42285	1.08774	0.596487	0.732956
Irgm2	3.49345	3.1174	3.28894	3.18922	3.6001	3.40345	1.0717	0.596581	0.732956
Dynlt1a	2.27171	-0.0573063	2.10226	0.0889452	2.33209	-0.0237153	0.63533	0.596708	0.732989
Lsm3	3.90046	4.14161	3.99765	4.17261	3.94225	4.10835	1.04432	0.596936	0.73304
2310061I04Rik	3.24319	3.2711	3.1805	3.24572	3.22216	3.31462	1.02095	0.596951	0.73304
Lyz2	6.11295	6.16804	6.14962	6.15468	6.09229	6.11406	0.98369	0.597162	0.733175
Itgb1bp1	4.27436	4.40721	4.44053	4.43105	4.28632	4.26363	0.967204	0.597374	0.733311
Scp2	6.18773	6.21535	6.21039	6.23582	6.2133	6.22178	1.01366	0.597691	0.733575
Arf5	4.73278	4.71576	4.74684	4.71457	4.72741	4.69447	0.986168	0.597951	0.733749
Ppp3r1	7.23383	7.17279	7.15927	7.12571	7.17921	7.18527	0.982268	0.598034	0.733749
Zfp60	2.93104	2.92732	2.80642	2.88103	2.89059	3.01015	1.02804	0.598464	0.734152
Lpcat4	0.879345	0.987465	0.929834	1.00884	0.906942	0.974895	1.02247	0.598596	0.73419
Usp16	3.88683	3.8223	3.89354	3.86898	3.94405	3.87016	1.01921	0.599002	0.73454
2010320M18Rik	3.94634	3.93843	3.7574	3.86567	3.88138	4.05998	1.03973	0.599083	0.73454
Hddc2	3.4616	3.54067	3.53367	3.53762	3.45025	3.46285	0.98006	0.599207	0.734568
Abca3	2.404	2.40662	2.44287	2.41357	2.4066	2.37037	0.985232	0.599334	0.734599
Prkd3	4.06521	3.92447	4.0752	3.94098	4.0756	3.91319	0.968575	0.599717	0.734816
Mta3	3.961	4.03452	3.99703	4.05296	3.98473	4.02949	1.01779	0.599805	0.734816
Eps15	4.07074	4.05061	4.05052	4.05958	4.08504	4.08432	1.01358	0.599848	0.734816
Fkbp8	6.01438	6.00804	6.07416	6.06732	6.08328	6.01968	1.01757	0.599916	0.734816
Ctsb	8.33072	8.3015	8.30631	8.31137	8.34632	8.34002	1.01408	0.600436	0.735284
Ccl12	0.37736	0.437671	0.829581	0.607609	0.530163	0.147478	0.918576	0.600501	0.735284
Mfn2	4.87263	4.80716	4.83886	4.78861	4.84892	4.81064	0.98348	0.600691	0.735393
Tmem248	6.27023	6.31354	6.31416	6.30957	6.2601	6.26231	0.984532	0.600852	0.735458
Hoxb8	3.53178	3.64604	3.63363	3.69954	3.594	3.61861	1.02408	0.600947	0.735458
Crk	5.13424	5.1802	5.22408	5.24294	5.20619	5.16924	1.01905	0.601335	0.735808
Wibg	1.61429	1.78213	1.66605	1.79552	1.63516	1.76637	1.03232	0.601435	0.735808
Cfap20	4.5134	4.46961	4.52024	4.47052	4.51025	4.45562	0.984324	0.601788	0.73605
Extl2	3.90932	3.90924	3.88942	3.88201	3.8761	3.89435	0.986962	0.602026	0.73605
Mtpn	6.06657	6.03389	6.13173	6.06168	6.09008	5.99007	0.978867	0.602127	0.73605
Atg16l1	2.17733	2.20887	2.23327	2.25093	2.22638	2.20677	1.01539	0.602146	0.73605
Fam120a	6.21901	6.2112	6.26725	6.2257	6.22938	6.17277	0.983685	0.602196	0.73605
Nop56	3.75753	3.84516	3.73259	3.82775	3.7448	3.86447	1.02433	0.602241	0.73605
Trpc4ap	4.77982	4.78692	4.76244	4.75875	4.74541	4.76885	0.986814	0.6026	0.736292
Tfg	4.83061	4.81921	4.83074	4.83747	4.85443	4.84315	1.01296	0.602659	0.736292
Pdcd2	2.78087	2.80958	2.77438	2.81199	2.78735	2.82542	1.01426	0.602743	0.736292
2210013O21Rik	5.04492	5.03588	5.06989	5.07012	5.08605	5.05319	1.01396	0.602848	0.736296
Scfd1	5.0138	4.96176	5.00982	4.95834	5.00615	4.95325	0.984143	0.60327	0.736687
Col4a3bp	3.82069	3.94488	3.85895	3.89927	3.76114	3.85436	0.974394	0.60393	0.737369
Atad1	5.57709	5.54588	5.55247	5.5254	5.55159	5.54119	0.986557	0.604055	0.737397
Pdgfd	2.25076	2.52824	2.29882	2.4071	2.09846	2.34346	0.947363	0.604443	0.737748
Sod3	5.94081	6.0104	5.82758	5.95443	5.89051	6.0777	1.03458	0.604877	0.738147
Sat1	5.45959	5.88915	5.90657	6.12129	5.72392	5.75342	1.08452	0.604973	0.738147
Tmem178	3.2177	3.34666	3.18778	3.24971	3.10137	3.26557	0.968488	0.605432	0.738582
Fam168a	4.73987	4.69394	4.70502	4.67066	4.71135	4.69514	0.985528	0.605716	0.738753
Eno2	3.91247	3.91273	4.16152	4.01333	4.00373	3.75754	0.951105	0.605776	0.738753
Denr	4.51259	4.51814	4.46512	4.50438	4.50291	4.55632	1.01614	0.605878	0.738754
Izumo4	2.66494	2.49521	2.66288	2.50976	2.67275	2.49087	0.96525	0.606802	0.739757
Pappa	5.6606	5.66291	5.61031	5.61295	5.6023	5.65249	0.984505	0.607085	0.739977
Trp53inp1	5.52405	5.48	5.59754	5.51413	5.55381	5.43339	0.976583	0.607955	0.740886
Pafah1b2	7.59853	7.61766	7.61297	7.6348	7.62047	7.62783	1.01283	0.60813	0.740886
Gm8909	1.64119	1.86708	-0.0769354	0.326065	-0.116163	1.77077	0.709749	0.608137	0.740886
Bicd2	4.39241	4.50668	4.54425	4.59561	4.49353	4.46976	1.02769	0.609632	0.742583
Isca2	4.2018	4.30715	4.29071	4.30279	4.18755	4.21156	0.977161	0.609989	0.742893
Immp1l	4.20048	4.05569	4.13155	4.02974	4.16737	4.07789	0.973714	0.610371	0.743234
Trim47	2.87815	3.04495	3.12246	3.1895	3.04161	2.98487	1.0411	0.610653	0.743361
Crlf3	2.50681	2.29205	2.42394	2.35463	2.59075	2.44543	1.0405	0.61068	0.743361
Mettl9	4.98067	4.95473	4.94947	4.9287	4.94924	4.9509	0.986845	0.610899	0.743503
Eif3d	5.93985	5.94927	5.89469	5.93543	5.92993	5.9852	1.0159	0.611257	0.743814
Ube2i	5.50938	5.49565	5.44416	5.47797	5.4962	5.54639	1.01701	0.611505	0.743991
Ppp1r14a	2.60159	2.60215	2.6671	2.62348	2.61869	2.55411	0.982535	0.611722	0.74413
Adss	5.52441	5.55139	5.56262	5.5818	5.56058	5.55323	1.01361	0.613005	0.745566
Dedd	3.65871	3.75281	3.66677	3.75085	3.6614	3.75562	1.0214	0.61369	0.746274
2310045N01Rik	3.44423	3.3004	3.36276	3.32714	3.48461	3.41265	1.02804	0.613939	0.746452
Sap30l	3.46423	3.47401	3.35859	3.43165	3.42665	3.54188	1.02473	0.614504	0.746898
Ndufs7	4.66706	4.90023	4.77331	4.93541	4.71231	4.86077	1.04048	0.614512	0.746898
Ube3a	4.31606	4.28481	4.29727	4.26852	4.29518	4.27909	0.987005	0.614881	0.747222
Nfatc4	4.39565	4.36582	4.35093	4.33184	4.35562	4.36624	0.986223	0.615038	0.747288
Pacsin3	3.65092	3.77076	3.56311	3.63505	3.49196	3.70243	0.963951	0.615215	0.747377
Atp2c1	6.01784	5.98195	6.06956	6.00491	6.037	5.94683	0.981128	0.615472	0.747564
Capn2	6.4957	6.54876	6.57882	6.56299	6.50383	6.47805	0.981639	0.615608	0.747605
Lix1l	5.78712	5.78355	5.75514	5.74973	5.74692	5.7732	0.986862	0.615749	0.747652
Eif2b5	4.42417	4.42322	4.52448	4.51117	4.52491	4.42794	1.02202	0.615989	0.747818
Zfp622	4.00627	4.0323	3.99958	4.0346	4.01245	4.04779	1.01349	0.616575	0.748305
Cers5	5.49828	5.5426	5.53419	5.53434	5.48387	5.49504	0.985497	0.616596	0.748305
Chmp2a	6.36994	6.48056	6.40844	6.4931	6.38794	6.47021	1.02206	0.61678	0.748403
Atl2	3.55294	3.41619	3.59136	3.44828	3.57956	3.39365	0.967682	0.616975	0.748421
Hsdl2	3.96178	3.80524	3.92824	3.86975	4.04367	3.91173	1.03117	0.617039	0.748421
Katna1	4.04181	3.96276	4.03043	3.96072	4.03541	3.96069	0.981692	0.617104	0.748421
Phc2	2.50843	2.57503	2.4782	2.55705	2.49436	2.59646	1.02058	0.617682	0.748996
Wrb	3.14431	3.15529	3.2437	3.19024	3.17449	3.08773	0.978761	0.618535	0.74982
2010001A14Rik	2.70767	2.59586	2.47119	2.44138	2.53335	2.64136	0.963206	0.618568	0.74982
Ercc1	3.75111	3.77761	3.81364	3.79053	3.75926	3.72539	0.984246	0.618712	0.749869
Brd3	3.97295	3.96705	3.88682	3.89341	3.8885	3.96457	0.981189	0.619021	0.750098
Pde3b	4.12518	3.98163	3.89347	3.84106	3.96651	4.03604	0.96365	0.619107	0.750098
Ndn	5.7167	5.70771	5.75697	5.7523	5.76907	5.72141	1.01462	0.619566	0.750528
Adgre1	1.74549	1.53755	1.56042	1.44758	1.64218	1.59761	0.963783	0.620078	0.750885
Eif4g3	4.77169	4.69351	4.67756	4.68275	4.7684	4.77825	1.02069	0.620087	0.750885
Prmt3	3.68719	3.54818	3.52878	3.46172	3.58881	3.59246	0.971771	0.62017	0.750885
Gm11711	0.406884	0.541558	1.09677	0.799472	0.641262	0.103871	0.88842	0.620296	0.750912
Ssr2	5.0465	5.10912	5.01185	5.04416	4.96947	5.06843	0.980017	0.620519	0.751044
Hddc3	4.61028	4.52256	4.43275	4.47421	4.57049	4.6522	1.03152	0.620668	0.751044
Crkl	3.76205	3.72341	3.72409	3.69687	3.73023	3.72489	0.98649	0.620831	0.751044
Ryk	9.45986	9.49273	9.43741	9.45096	9.40982	9.46557	0.985067	0.620866	0.751044
Ift74	3.78046	3.91374	3.77316	3.83285	3.68207	3.82909	0.971268	0.620922	0.751044
Zc2hc1a	3.81537	3.95215	3.94739	3.95892	3.81069	3.82585	0.972167	0.621415	0.751515
Stoml1	3.4872	3.52199	3.47785	3.48873	3.44646	3.49156	0.985854	0.621764	0.751812
Lzic	3.10155	3.20194	3.12247	3.2056	3.10996	3.19834	1.021	0.622082	0.752071
Dtnbp1	5.52548	5.52105	5.58934	5.54347	5.544	5.47574	0.982975	0.622884	0.752915
Rb1cc1	5.28393	5.31379	5.40674	5.40666	5.3895	5.30356	1.02277	0.623041	0.752979
Fbxw11	4.78971	4.88388	4.83294	4.90157	4.81264	4.87251	1.01913	0.623402	0.753291
Mrps16	4.00342	4.02314	3.8501	3.95674	3.94264	4.11554	1.03321	0.623573	0.753372
Hdac3	5.07312	5.07043	5.01533	5.05271	5.05935	5.114	1.01601	0.623875	0.753465
Dnm2	5.2407	5.24462	5.18596	5.19149	5.17902	5.23528	0.984645	0.623959	0.753465
Il6ra	2.5343	2.54885	2.56914	2.58045	2.57178	2.55439	1.01292	0.624048	0.753465
Ralb	3.86988	3.88951	3.84452	3.88276	3.86673	3.91347	1.01406	0.624065	0.753465
Rcor3	3.60236	3.73081	3.66531	3.75458	3.63244	3.71003	1.02357	0.62443	0.753779
Hacl1	3.13462	3.12642	2.8967	2.93142	2.91327	3.13283	0.958303	0.624744	0.754033
Sars	4.77522	4.71644	4.68463	4.65855	4.70904	4.73311	0.982292	0.625098	0.754112
Gm12191	1.88084	0.546481	0.748928	0.533148	1.96982	1.66677	1.26466	0.625314	0.754112
Usp4	4.31811	4.31934	4.27963	4.3103	4.31289	4.35277	1.01401	0.625333	0.754112
Evi2a	0.395833	0.0502686	1.45748	0.568343	0.880432	-0.54058	0.790376	0.625428	0.754112
Mink1	4.35356	4.23572	4.33429	4.23588	4.34876	4.23995	0.976882	0.625443	0.754112
Nup37	2.21841	2.18959	2.20474	2.20479	2.23934	2.2229	1.01291	0.625486	0.754112
Gjc1	3.06738	3.05132	2.96716	2.9711	2.97583	3.05471	0.980295	0.625536	0.754112
Napa	6.02329	6.01133	6.05003	6.01701	6.0253	5.98544	0.98664	0.625751	0.754246
Carkd	5.49231	5.51501	5.52641	5.51433	5.48692	5.47689	0.986947	0.626077	0.754513
Fkbp10	6.39836	6.47106	6.41414	6.43772	6.35572	6.41655	0.982761	0.626423	0.754806
Il17re	0.606227	0.806855	0.598761	0.690903	0.465363	0.68349	0.960146	0.626884	0.754984
Zc3h14	5.74289	5.72455	5.72586	5.73362	5.75687	5.75486	1.01238	0.627043	0.754984
Ilvbl	4.29051	4.30009	4.28418	4.30647	4.30096	4.31829	1.01211	0.627043	0.754984
Slc39a6	5.70952	5.63708	5.65568	5.60859	5.67548	5.64932	0.98385	0.627099	0.754984
Anks1	1.92445	0.626489	2.10467	0.873467	2.13237	0.551516	0.771394	0.627172	0.754984
Tmbim4	4.28368	4.31441	4.34875	4.3622	4.33878	4.30939	1.01513	0.627195	0.754984
Mrps30	4.43511	4.43781	4.47423	4.4462	4.43962	4.40334	0.986387	0.627373	0.754997
Drap1	6.34862	6.36714	6.30095	6.31337	6.28585	6.35079	0.98436	0.627413	0.754997
Dda1	4.97516	5.03096	5.07312	5.09511	5.04827	5.01387	1.0186	0.627786	0.75532
Glg1	6.32982	6.34516	6.31216	6.31465	6.29286	6.32542	0.987268	0.628044	0.755505
Pla2g6	4.08679	4.08969	4.07378	4.06712	4.05884	4.07367	0.988106	0.62823	0.75556
Tspyl1	5.28496	5.20627	5.2247	5.17501	5.24787	5.22125	0.983176	0.628375	0.75556
Yipf4	5.53271	5.52567	5.51121	5.50089	5.50258	5.51505	0.988005	0.628402	0.75556
4931406C07Rik	4.39381	4.33888	4.43653	4.40564	4.47239	4.37372	1.0197	0.628543	0.755604
Camk2g	4.87027	4.91401	4.84557	4.86603	4.81304	4.88249	0.983989	0.628956	0.755975
Rab5a	5.07236	4.98174	5.04814	4.97507	5.06116	4.98658	0.981404	0.629081	0.756
Ermard	1.29567	0.759368	1.54648	0.947944	1.46685	0.640222	0.878835	0.629361	0.756212
Commd3	6.7396	6.64994	6.76909	6.72388	6.82775	6.7052	1.02348	0.629803	0.756396
Prep	4.19669	4.32039	4.15657	4.28791	4.16892	4.3423	1.0301	0.629808	0.756396
Ms4a7	0.456279	0.531439	0.976499	0.735098	0.643509	0.210157	0.91509	0.629826	0.756396
Patz1	3.26663	3.24303	3.25911	3.23234	3.25183	3.23302	0.987886	0.629982	0.756458
3110062M04Rik	0.394193	1.55295	1.50762	2.09395	1.00872	1.17629	1.21505	0.630181	0.756571
Sdf2	6.51639	6.51596	6.49194	6.51466	6.51899	6.54331	1.01252	0.631898	0.758507
Zscan21	2.89602	2.82756	2.87723	2.85652	2.93359	2.88014	1.01655	0.632382	0.758963
Mrps28	3.00275	3.10011	2.92983	2.98945	2.87335	3.04592	0.971128	0.632748	0.759277
Pcdhga3	2.48163	2.52132	1.80955	2.22514	2.20491	2.91154	1.1332	0.632877	0.759306
Ndufs2	7.12465	7.14858	7.12351	7.12606	7.09615	7.12181	0.987618	0.632988	0.759314
Mgea5	5.00192	4.94036	5.06399	4.97418	5.03205	4.90414	0.977591	0.633233	0.759483
Mgat2	4.72392	4.66087	4.71328	4.65734	4.71653	4.6584	0.984568	0.63378	0.759973
Hdac7	5.05246	5.03543	5.0946	5.05073	5.06435	5.00398	0.985121	0.633852	0.759973
Ipo7	5.11832	5.17419	5.12514	5.14313	5.07916	5.13093	0.984888	0.633957	0.759973
Rnf6	6.18302	6.18565	6.16374	6.18624	6.18746	6.21	1.0122	0.634682	0.760605
Mettl16	4.04864	4.17616	4.07261	4.17644	4.05389	4.1685	1.02426	0.634693	0.760605
Spon2	5.74222	5.61192	5.60538	5.5984	5.73913	5.73546	1.02718	0.635368	0.761176
Syde1	6.1305	6.18842	6.176	6.18119	6.11674	6.13304	0.984998	0.635379	0.761176
Abl2	5.67796	5.60688	5.62094	5.57645	5.64196	5.62039	0.984297	0.635806	0.761561
Rad51d	4.38233	3.883	4.02955	3.73759	4.21323	4.01788	0.92581	0.636099	0.761787
Aptx	3.21207	2.98999	3.2929	3.17064	3.42564	3.11399	1.0522	0.636417	0.762042
Crls1	4.13143	4.08463	4.12195	4.07862	4.12164	4.07986	0.986412	0.636591	0.76207
Tmem150a	3.44531	3.55542	3.48554	3.56768	3.46259	3.54251	1.02065	0.63665	0.76207
Rab1b	7.40174	7.43976	7.4198	7.45294	7.41904	7.44302	1.01277	0.637011	0.762377
Atp5g1	4.59951	4.59317	4.6078	4.61345	4.62496	4.61104	1.01164	0.638167	0.763633
Lrig3	2.8306	2.77864	2.71582	2.70113	2.74275	2.7975	0.980419	0.638509	0.763917
Mdp1	3.47716	3.46655	3.46458	3.44925	3.45528	3.4553	0.988615	0.638703	0.764024
Ralgapa1	3.11497	3.29148	3.184	3.2429	3.04967	3.16837	0.969859	0.638888	0.764119
Pex16	2.11703	2.06043	2.19467	2.10126	2.15419	2.01633	0.976563	0.639276	0.764457
Tmeff2	4.02749	4.09472	4.09212	4.09498	4.02109	4.02859	0.983668	0.639639	0.764721
Cog1	3.72194	3.73941	3.623	3.64708	3.61623	3.7295	0.978596	0.639708	0.764721
Ndufa8	5.30104	5.33007	5.28628	5.32613	5.30045	5.34684	1.01333	0.63989	0.764814
Ing4	5.04115	5.01615	4.93121	4.93277	4.94642	5.02523	0.980321	0.640164	0.765015
Ssna1	2.37338	2.37937	2.39532	2.40433	2.40359	2.38955	1.01174	0.640274	0.765021
Rbfa	2.08571	2.13002	2.0309	2.10232	2.06131	2.16345	1.01919	0.640663	0.76536
Tardbp	5.0472	4.99023	4.9787	4.98365	5.0465	5.05367	1.01613	0.641212	0.765889
Tspan31	6.1711	6.10641	6.14428	6.12786	6.20022	6.15853	1.01544	0.641516	0.766127
Dguok	4.40261	4.3886	4.46057	4.41153	4.42219	4.34952	0.98393	0.641902	0.766461
Snora65	2.03065	1.67231	2.29473	2.06403	2.48667	1.85479	1.10117	0.642043	0.766504
Npm3	1.82327	2.02828	1.82188	2.00304	1.80418	2.02727	1.0388	0.6422	0.766565
Xlr	1.42572	1.51096	1.86356	1.83395	1.78965	1.45954	1.06914	0.642599	0.766915
Sav1	6.00919	5.95272	5.9952	5.97876	6.04281	5.99733	1.01471	0.643146	0.767442
Pole3	3.01657	2.99763	3.17085	3.06647	3.08054	2.90767	0.969659	0.643272	0.767467
Poldip3	7.31271	7.37954	7.40881	7.3973	7.32427	7.30053	0.98151	0.643812	0.767863
Nde1	4.24849	4.31134	4.28932	4.3327	4.27454	4.30298	1.01454	0.643817	0.767863
Polr2h	4.29382	4.10408	4.20444	4.14543	4.35205	4.23914	1.03224	0.644656	0.768738
Nif3l1	3.87771	3.93011	3.99909	3.96551	3.90752	3.84356	0.978882	0.644986	0.769005
Tcp1	6.70332	6.71869	6.67827	6.71217	6.70012	6.74191	1.01282	0.645439	0.769419
Arhgap5	4.02833	3.97924	3.9876	3.95473	3.99898	3.98522	0.986799	0.645611	0.769498
Zfp809	3.43457	3.27274	3.37162	3.2562	3.41188	3.29841	0.97378	0.646103	0.769958
Malsu1	2.18404	2.05149	2.16021	2.10751	2.25446	2.13818	1.02499	0.646653	0.77047
2900026A02Rik	3.37058	3.61338	3.46785	3.55081	3.28607	3.4473	0.961158	0.646769	0.77047
Csnk1a1	7.33661	7.37657	7.33514	7.37728	7.3407	7.38581	1.0132	0.646851	0.77047
Araf	4.91736	4.89339	4.96651	4.9145	4.93535	4.86067	0.984353	0.647095	0.770531
Mettl10	3.11295	2.98085	2.88841	2.84557	2.96096	3.03605	0.96754	0.647288	0.770531
Slc1a4	4.23871	4.30633	4.44739	4.45104	4.40163	4.27308	1.03201	0.647366	0.770531
Mmadhc	4.58143	4.54271	4.62775	4.60339	4.65231	4.56722	1.01693	0.647425	0.770531
Hist2h3c2	3.43616	3.42358	3.51484	3.45655	3.46569	3.37419	0.981698	0.647433	0.770531
Ppt1	6.10155	6.024	6.09486	6.02616	6.10008	6.02252	0.983211	0.647782	0.770623
Acot9	4.89254	4.93313	4.94858	4.97031	4.93564	4.92545	1.0136	0.647912	0.770623
B3gat3	3.75255	3.72066	3.72424	3.72708	3.76401	3.75853	1.01241	0.647923	0.770623
Slc10a3	2.98651	1.75595	4.9067	2.83347	4.0092	0.788883	0.620746	0.647934	0.770623
Fbxw4	3.43772	3.57404	3.44587	3.50528	3.35318	3.48863	0.974215	0.648172	0.770673
Anp32e	3.32109	3.33363	3.36369	3.34194	3.32559	3.29647	0.987225	0.648189	0.770673
Slc39a7	5.50814	5.5104	5.49675	5.48995	5.48271	5.49534	0.988885	0.648496	0.770911
Dapk3	3.99961	4.00664	4.11195	4.05084	4.03968	3.93608	0.978584	0.648693	0.77102
Aldh3a2	5.41829	5.4514	5.43733	5.43887	5.40033	5.41616	0.987869	0.648884	0.771121
Tomm7	3.4512	3.40024	3.40446	3.40317	3.45987	3.45212	1.0141	0.649379	0.771583
Coa3	5.55915	5.48278	5.54726	5.4819	5.5546	5.48339	0.983756	0.649669	0.771801
Epha1	1.37576	1.81888	1.74029	1.82255	1.34723	1.45938	0.930287	0.649846	0.771885
Mcl1	6.09745	6.04952	6.09654	6.04934	6.09393	6.0426	0.986469	0.650327	0.772278
Med10	1.61389	1.52674	1.49267	1.50301	1.5973	1.62405	1.02175	0.65039	0.772278
Ppp4c	3.85854	3.90632	3.83489	3.89311	3.84837	3.92359	1.01555	0.6506	0.77229
Timp1	6.37665	6.40556	6.3157	6.33842	6.29895	6.38779	0.982954	0.650612	0.77229
Acsl5	5.16944	5.19406	5.19637	5.21597	5.19597	5.19694	1.01165	0.650781	0.772363
Tcf20	6.18896	6.1253	6.1208	6.08627	6.14389	6.14115	0.985046	0.650987	0.772482
Ubl4a	3.72249	3.91134	4.08162	4.01583	3.81283	3.66041	0.947903	0.651815	0.773338
Gnai2	7.94762	7.99452	7.99449	8.02338	7.98158	7.98701	1.01317	0.65252	0.774048
Rps14	9.59401	9.57871	9.58723	9.59195	9.61201	9.60317	1.01121	0.652964	0.774448
Morc3	3.60918	3.48679	3.58222	3.535	3.67035	3.56777	1.02269	0.653587	0.775061
5330426P16Rik	2.07097	2.32156	2.18696	2.26826	1.99619	2.1475	0.961177	0.653828	0.775219
Pcdh1	2.48204	2.5166	2.42055	2.48671	2.45517	2.55333	1.01813	0.653969	0.77524
Mirlet7d	0.118209	0.128394	0.103523	0.103036	0.0873203	0.111589	0.988678	0.654059	0.77524
Bok	2.6395	2.66744	2.83269	2.81436	2.80534	2.64946	1.03109	0.654532	0.775675
Tspan4	6.17341	6.25423	6.22744	6.24334	6.15482	6.18714	0.983644	0.654644	0.77568
Ly6i	0.682663	-0.324836	0.339821	-0.036677	1.06093	0.332064	1.16844	0.654964	0.775869
Adrb3	2.34978	2.40782	2.37504	2.38905	2.32407	2.3603	0.986098	0.655017	0.775869
Cul3	5.78085	5.76612	5.78901	5.78875	5.8089	5.78613	1.01136	0.655625	0.776462
Golph3	6.4318	6.4017	6.39192	6.40032	6.43492	6.44261	1.01247	0.656857	0.77765
Igf2bp2	4.46759	4.46535	4.4195	4.45073	4.4563	4.50179	1.01342	0.656905	0.77765
Mir684-2	3.21547	3.00067	3.14146	2.98713	3.19499	3.03525	0.967403	0.657054	0.77765
Cldn12	2.90407	3.02371	2.98519	3.05819	2.9447	2.99495	1.02026	0.657289	0.77765
Blcap	4.95101	4.9807	4.98728	4.98018	4.94594	4.94134	0.987897	0.657377	0.77765
R3hdm4	4.30023	4.35934	4.23706	4.27703	4.20462	4.32757	0.979555	0.657381	0.77765
Hscb	3.83742	3.77282	3.80474	3.78963	3.86135	3.82538	1.01461	0.657395	0.77765
Iscu	6.42039	6.32798	6.44563	6.35049	6.43963	6.31478	0.979162	0.657484	0.77765
Tsen34	5.38589	5.47232	5.42105	5.44722	5.35189	5.40854	0.983219	0.657886	0.777921
Twsg1	5.68404	5.58106	5.56016	5.51345	5.6075	5.61662	0.979492	0.657928	0.777921
Arvcf	2.9611	2.92727	2.90883	2.89116	2.91926	2.93306	0.987384	0.658272	0.778201
Nifk	4.78205	4.71656	4.59041	4.65061	4.72262	4.8417	1.03021	0.658421	0.778251
Atf1	3.25983	3.22717	3.08626	3.16033	3.19831	3.33472	1.02879	0.658912	0.778705
Ankrd11	5.51734	5.52251	5.51734	5.53278	5.53159	5.53795	1.01072	0.659136	0.778756
Lysmd3	1.81232	1.76096	1.77187	1.73782	1.78463	1.7682	0.987204	0.65917	0.778756
Il1rap	3.60768	3.62753	3.61656	3.6142	3.58951	3.60117	0.98898	0.659651	0.779122
Il4ra	6.04114	6.07237	6.00961	6.058	6.02962	6.09475	1.0141	0.659695	0.779122
Sec61g	3.78824	3.77012	3.73125	3.75532	3.77715	3.81439	1.01362	0.659925	0.779136
Spsb3	1.71006	1.7217	1.76662	1.76836	1.7638	1.72218	1.01331	0.659969	0.779136
Ddx23	4.64854	4.66296	4.67903	4.66451	4.6462	4.63099	0.988526	0.660029	0.779136
Hdhd2	3.5376	3.54483	3.4516	3.50875	3.50481	3.5977	1.01842	0.66026	0.779274
Anapc2	5.38887	5.42091	5.3804	5.39125	5.35263	5.39409	0.987736	0.66039	0.779274
Fam210b	3.48758	3.35482	3.3658	3.34835	3.49113	3.46995	1.02421	0.660569	0.779274
Tmem87b	5.79298	5.78514	5.83845	5.80125	5.80603	5.75232	0.986628	0.660574	0.779274
Pcdhga1	2.38368	1.7445	2.38363	2.07679	2.78659	2.11332	1.11613	0.660901	0.779532
Tmem176b	6.30576	6.25308	6.25081	6.2207	6.26808	6.26433	0.986727	0.661074	0.77961
Trim26	3.79887	3.78704	3.78889	3.79671	3.81287	3.81082	1.01083	0.661257	0.779699
Sdpr	7.48274	7.48363	7.5883	7.52714	7.52265	7.41921	0.97996	0.661418	0.779762
Api5	4.24198	4.23516	4.22986	4.24181	4.25263	4.258	1.0108	0.661668	0.77993
Ube2s	4.24032	4.31116	4.27059	4.32328	4.25637	4.30361	1.01457	0.661909	0.780088
Snord72	2.07182	1.87925	1.69242	1.76415	1.97052	2.13878	1.05585	0.662752	0.780955
Cenpb	5.83041	5.80927	5.85315	5.84419	5.87199	5.82824	1.01227	0.663196	0.781348
Tmed9	6.03766	6.05032	6.00887	6.04166	6.03205	6.07455	1.01222	0.663301	0.781348
Urod	4.24208	4.32565	4.24959	4.32189	4.24167	4.32485	1.01694	0.664052	0.782105
Ccnc	2.74496	2.71944	2.84942	2.81776	2.85721	2.72997	1.02177	0.66452	0.782447
Cox4i1	8.24084	8.29575	8.29026	8.29358	8.23301	8.24239	0.986416	0.664557	0.782447
St6galnac6	3.76818	4.26404	3.82551	4.04804	3.50179	3.96871	0.922965	0.665151	0.783019
Hist2h3c1	3.42594	3.40906	3.46911	3.4265	3.44055	3.37942	0.98647	0.666011	0.783904
Ttc23	1.17466	1.24054	0.987825	1.14429	1.0829	1.33814	1.0391	0.666261	0.784071
Rrbp1	6.43143	6.30499	6.41475	6.31119	6.4337	6.31329	0.97826	0.66653	0.78426
Pdgfrb	9.09862	9.15076	9.17793	9.2001	9.15481	9.13437	1.01476	0.666855	0.784516
Gosr2	5.87974	5.86518	5.90011	5.8956	5.91614	5.88167	1.0115	0.667271	0.784878
Yars2	2.4906	2.25495	2.2476	2.22412	2.47557	2.46394	1.04111	0.667805	0.78538
Stx4a	4.523	4.51109	4.59473	4.54186	4.55085	4.467	0.983801	0.668365	0.785911
Ipo9	4.85738	4.86869	4.83761	4.86515	4.85696	4.88916	1.01131	0.668501	0.785943
Triap1	3.31696	3.35063	3.45824	3.40302	3.36482	3.26139	0.97743	0.668803	0.786061
Hipk1	4.24934	4.26804	4.45334	4.42572	4.42711	4.2509	1.03194	0.668817	0.786061
Gnb1	7.12955	7.09673	7.09448	7.07258	7.10085	7.09909	0.988665	0.669367	0.786579
Grasp	3.61701	3.64951	3.59854	3.61311	3.57349	3.62515	0.987482	0.669711	0.786856
Arhgdia	5.61568	5.66726	5.7006	5.68628	5.62986	5.60096	0.984421	0.670035	0.78711
Gcsh	4.30552	4.38092	4.34997	4.4004	4.32929	4.36759	1.01449	0.670921	0.788023
Bcl9l	4.66513	4.72484	4.72827	4.76042	4.70616	4.70947	1.01376	0.671365	0.788417
Zfyve27	3.97231	3.91809	3.96703	3.94747	4.00905	3.95739	1.01344	0.672164	0.789227
Phkb	5.17069	5.18899	5.26465	5.26056	5.25184	5.18117	1.0165	0.672272	0.789227
Prdx6	4.62225	4.57962	5.26905	5.11577	5.22747	4.56025	1.10764	0.672866	0.78967
Ap1b1	5.37606	5.37237	5.38231	5.38901	5.39716	5.38794	1.0103	0.672867	0.78967
Ghdc	3.66901	3.71896	3.76146	3.7782	3.73605	3.70055	1.01557	0.673504	0.79029
Zfp146	3.97546	3.89357	3.94575	3.88467	3.96288	3.90324	0.984992	0.673621	0.7903
Arpc1b	5.79561	5.82446	5.86074	5.87065	5.84841	5.8168	1.01309	0.673841	0.790365
5730409E04Rik	4.32988	3.92025	4.0513	3.81555	4.20893	4.03868	0.945247	0.673895	0.790365
2019-09-04	0.0802745	0.343351	0.338026	0.464715	0.216927	0.249814	1.04095	0.674189	0.79046
Foxp4	3.4545	3.48832	3.47777	3.5043	3.47433	3.48864	1.01109	0.674194	0.79046
Ss18	5.05192	5.06982	5.01477	5.05486	5.03966	5.09594	1.01283	0.674487	0.790676
Uso1	5.61169	5.55766	5.59543	5.57953	5.64026	5.59946	1.01296	0.674609	0.790692
Rai14	5.04697	5.00274	4.99893	4.97341	5.01278	5.01142	0.98801	0.675928	0.79211
Rrp7a	4.08239	4.09484	4.08716	4.08228	4.06546	4.07329	0.989807	0.676206	0.792308
P3h4	4.42394	4.34844	4.28683	4.31037	4.39167	4.44628	1.02128	0.676422	0.792433
Uba5	7.59301	7.58138	7.5888	7.57117	7.57914	7.57003	0.989925	0.677011	0.792995
Ndufa5	5.25258	5.18388	5.31915	5.27176	5.35442	5.21795	1.02114	0.677243	0.793138
Sfpq	6.25598	6.31556	6.32001	6.32075	6.2558	6.25592	0.986138	0.679275	0.795391
Nudcd3	5.8297	5.85875	5.8169	5.82821	5.79283	5.83538	0.988503	0.679484	0.795506
Prpsap1	5.27016	5.29642	5.29415	5.29086	5.26023	5.26404	0.98928	0.679606	0.795521
Tcf3	2.58508	2.36738	2.29736	2.30363	2.53489	2.58603	1.04216	0.680109	0.795982
Zfp568	1.84964	1.0595	2.44485	1.90395	2.8268	1.41901	1.20691	0.680604	0.796433
Eci2	5.34314	5.33437	5.34537	5.32741	5.3327	5.32038	0.990032	0.680849	0.796525
Mrpl48	3.16756	3.22537	3.21663	3.25152	3.19824	3.21313	1.01269	0.680902	0.796525
Smco4	3.84804	4.06648	3.90862	3.99635	3.75816	3.92965	0.967686	0.681369	0.796942
Tubgcp2	2.89254	3.01089	2.94411	3.02535	2.91134	2.98886	1.01861	0.681924	0.797257
Hmgb1	3.43299	3.40763	3.27642	3.34451	3.37397	3.50129	1.02457	0.681928	0.797257
Tysnd1	3.1252	3.10613	3.00722	3.05982	3.08243	3.1785	1.01962	0.682019	0.797257
Ston1	7.77682	7.74934	7.70052	7.69492	7.715	7.7589	0.986419	0.682131	0.797257
Nt5dc2	5.17938	5.10718	4.95632	4.95668	5.01089	5.14869	0.970521	0.682186	0.797257
Itm2c	7.39518	7.37815	7.31329	7.34906	7.36933	7.43209	1.01521	0.682446	0.7974
Coa4	3.06201	3.00549	2.91063	2.95372	3.01515	3.10401	1.02264	0.682531	0.7974
Piezo1	4.52425	4.54315	4.54991	4.5647	4.55011	4.5461	1.01036	0.682638	0.7974
Cd47	4.67582	4.65874	4.71698	4.67603	4.69056	4.63126	0.987391	0.682977	0.797667
Aldh1b1	1.65211	1.67153	1.68195	1.69564	1.68072	1.67321	1.01045	0.684222	0.798846
Sdhc	5.84176	5.92015	5.88138	5.93524	5.86068	5.90686	1.01416	0.684291	0.798846
Fam229b	2.74323	2.68741	2.96215	2.7992	2.85097	2.57512	0.961188	0.684423	0.798846
Dag1	6.23748	6.27594	6.25968	6.26481	6.22123	6.23977	0.988888	0.684426	0.798846
LOC102636514	0.537774	0.735354	0.733916	0.827919	0.641859	0.66405	1.03042	0.684575	0.798891
Cux1	2.38703	2.52909	2.22767	2.42856	2.29002	2.60002	1.04218	0.685079	0.79935
Ostc	6.60345	6.58027	6.58938	6.5676	6.58719	6.57536	0.989903	0.685189	0.79935
Sssca1	2.33404	2.49298	2.39346	2.45147	2.27875	2.38857	0.976254	0.685624	0.799729
Efhd2	4.55842	4.67987	4.63425	4.66628	4.5352	4.58943	0.980896	0.685738	0.799734
Hcfc1	4.40421	4.39525	4.38149	4.37257	4.37701	4.38878	0.989984	0.68597	0.799876
Ip6k1	5.14298	5.12972	5.11758	5.10668	5.11546	5.12524	0.989913	0.686152	0.79996
Gpx1	6.37789	6.45506	6.44871	6.45759	6.37415	6.38635	0.985087	0.686526	0.800239
Rcan1	3.49552	3.39077	3.41879	3.35792	3.45738	3.419	0.983412	0.686612	0.800239
Parva	6.87063	6.88996	6.84171	6.85246	6.82655	6.87442	0.988517	0.686893	0.800329
Polr2d	4.07031	4.04704	4.17714	4.09886	4.11947	3.989	0.979608	0.68691	0.800329
Irf2bp2	4.12448	4.09935	4.03824	4.03699	4.0539	4.10992	0.985626	0.687293	0.800648
Pxdn	6.44516	6.44537	6.39136	6.42558	6.42809	6.48169	1.01272	0.687916	0.801245
Hmgcs2	3.29104	2.64307	2.86673	2.49356	3.11855	2.83371	0.91952	0.688131	0.801366
Polr3gl	2.70739	2.63156	2.60473	2.57367	2.64213	2.65992	0.984065	0.688326	0.801465
Parp3	5.08004	5.06255	5.13197	5.08584	5.10093	5.03064	0.986585	0.688656	0.801579
Rnf38	3.84399	3.8229	3.92557	3.89996	3.93195	3.83132	1.01687	0.688812	0.801579
Ehbp1l1	3.71246	3.73905	3.69858	3.70919	3.67652	3.71753	0.988993	0.688855	0.801579
Tnfaip2	6.73664	6.74032	6.7058	6.73186	6.731	6.76582	1.01091	0.688865	0.801579
Pcnp	5.79674	5.86221	5.86117	5.86588	5.79485	5.80088	0.986265	0.689177	0.801813
Edf1	6.25749	6.28611	6.25591	6.2638	6.22968	6.26093	0.989398	0.689702	0.802028
Pdk3	4.0037	4.02417	3.9519	4.00017	3.98204	4.05539	1.01376	0.689767	0.802028
Exo5	3.4391	3.43753	3.51614	3.46966	3.46858	3.39071	0.98503	0.689771	0.802028
Ttc13	3.02363	3.04406	3.02971	3.02994	3.00494	3.02002	0.990007	0.689876	0.802028
Snurf	0.0143106	1.03016	1.3169	1.70488	0.765263	0.593899	1.18065	0.68993	0.802028
Farsb	4.00661	4.17678	4.12559	4.22283	4.05972	4.12732	1.02413	0.690024	0.802028
Arl3	3.68938	3.53365	3.57024	3.53595	3.70265	3.65435	1.02384	0.690494	0.802445
Rnf10	6.29036	6.35161	6.39819	6.38061	6.3146	6.27363	0.983285	0.690916	0.802807
Pdlim5	6.52707	6.50756	6.38221	6.39867	6.40456	6.52311	0.978839	0.691171	0.802876
Copz1	6.40432	6.38025	6.39551	6.39395	6.42267	6.40637	1.01019	0.691207	0.802876
Zfp503	5.821	5.74417	5.68915	5.66552	5.73287	5.77782	0.981709	0.691307	0.802876
Puf60	4.41496	4.37726	4.38562	4.35916	4.39306	4.38057	0.989409	0.691601	0.802972
Stab1	1.75414	1.65111	1.67914	1.65665	1.76766	1.73211	1.01717	0.691611	0.802972
Zfp623	4.39526	4.46919	4.44529	4.49146	4.42169	4.45291	1.0134	0.692157	0.803478
Zkscan3	4.28062	4.26032	4.2909	4.28506	4.31073	4.27988	1.01041	0.692276	0.803488
Cotl1	5.21749	5.2536	5.32782	5.29203	5.25222	5.18196	0.982967	0.692501	0.80362
Irf3	3.73799	3.74064	3.75536	3.73969	3.73377	3.71891	0.990213	0.692708	0.803732
Ncf1	0.656474	0.821751	1.2574	1.05771	0.879355	0.464341	0.924052	0.693155	0.804106
Taf11	4.3057	4.33518	4.33429	4.35503	4.32951	4.33394	1.01029	0.693456	0.804106
H2-Q2	2.69618	2.59141	2.68197	2.63678	2.75246	2.65592	1.01803	0.693477	0.804106
Gnl3l	4.06258	4.03779	4.069	4.06165	4.09187	4.05999	1.01049	0.693579	0.804106
Il33	2.52538	2.69015	2.21079	2.50908	2.34906	2.83618	1.06539	0.693585	0.804106
Gm11974	3.35427	2.87758	2.89965	2.67316	3.12537	3.05422	0.936245	0.694062	0.804532
Gps1	4.71534	4.73108	4.73336	4.74815	4.73629	4.73631	1.00973	0.694273	0.804552
Rtn4r	1.46277	1.75156	1.97195	2.04666	1.79088	1.60806	1.0632	0.694403	0.804552
Cd59a	4.41547	4.35394	4.33895	4.34163	4.40813	4.4181	1.01416	0.694412	0.804552
Smim10l1	7.56598	7.61378	7.62971	7.62402	7.57183	7.55977	0.987356	0.694583	0.804622
Gabarap	8.57114	8.59162	8.58863	8.58484	8.56031	8.56435	0.99015	0.695263	0.805281
Sptan1	6.001	6.00512	6.07368	6.03387	6.0271	5.95962	0.986106	0.695389	0.805298
Tmem14a	3.16005	3.22303	3.37808	3.37151	3.32606	3.18318	1.02867	0.695714	0.805546
Mrps5	4.5658	4.56765	4.53047	4.53285	4.52526	4.5608	0.989421	0.696151	0.805842
Ppp2r5d	3.94924	3.96858	4.01155	3.98762	3.96519	3.92417	0.987696	0.696192	0.805842
Hpgds	0.548564	0.579345	0.785904	0.681063	0.645623	0.444708	0.966901	0.696512	0.806084
2010111I01Rik	3.65112	2.13309	2.23161	1.50589	2.9492	2.69557	0.81508	0.69671	0.806185
Srsf3	5.02219	5.05559	5.04313	5.04619	5.00814	5.02256	0.98965	0.696888	0.806262
Zgpat	2.09565	2.3838	2.35277	2.49547	2.22113	2.2813	1.03993	0.697399	0.806726
Mir684-1	6.67275	6.5648	6.57814	6.52155	6.62352	6.59913	0.983246	0.697672	0.806913
Slc39a13	4.13298	4.175	4.16569	4.16954	4.12276	4.13488	0.989072	0.697908	0.807032
H1fx	2.92222	2.95055	2.96896	2.9828	2.95943	2.945	1.01081	0.698122	0.807032
Gtf3a	4.02151	3.84222	3.74888	3.69122	3.85351	3.92502	0.9668	0.698157	0.807032
Tubb2a-ps2	1.30123	1.2181	1.28916	1.25454	1.34665	1.27089	1.01514	0.69822	0.807032
Acbd5	5.17318	5.14478	5.17514	5.16687	5.20064	5.16924	1.01037	0.698872	0.807657
Taf1a	2.22579	0.317316	2.14521	0.583254	2.46218	0.482707	0.760186	0.699098	0.807669
Nudt2	3.31329	3.08826	3.36368	3.15044	3.37206	3.07986	0.96224	0.699105	0.807669
Clcn7	4.04534	4.08763	4.06782	4.09981	4.06082	4.08488	1.01062	0.699683	0.808208
Ppp1r18	4.55865	4.56363	4.55817	4.55126	4.54239	4.54743	0.990738	0.699842	0.808217
Ddah1	4.53522	4.63516	4.60224	4.66195	4.56658	4.60918	1.0155	0.699994	0.808217
Vax2	2.52587	2.76868	2.46403	2.69732	2.45803	2.78062	1.04282	0.700025	0.808217
Pi4ka	5.2264	5.23027	5.25194	5.256	5.25685	5.23688	1.00977	0.701434	0.809716
Tmem242	5.25935	5.31547	5.38306	5.39411	5.34744	5.2882	1.01713	0.701598	0.809745
Tcirg1	3.75243	3.84113	3.87675	3.86988	3.77536	3.7475	0.981837	0.701682	0.809745
Nrf1	2.15533	2.26899	1.9027	2.02023	1.87277	2.23635	0.954361	0.701821	0.809776
Rpl24	9.08317	9.04495	9.03245	9.01319	9.04661	9.05435	0.98909	0.701967	0.809816
Peak1	6.43295	6.50928	6.47469	6.49553	6.41239	6.45213	0.98665	0.702893	0.810709
Szrd1	3.33365	2.98841	4.03008	3.68565	4.1258	3.08956	1.13851	0.702964	0.810709
Apip	2.21063	2.22868	2.27263	2.27495	2.26332	2.22313	1.01176	0.703431	0.811118
Glyr1	5.28045	5.34614	5.28637	5.31372	5.24032	5.30361	0.987012	0.703729	0.811217
Eps15l1	3.54254	3.30231	3.52427	3.40913	3.67283	3.4371	1.03607	0.70374	0.811217
Pank3	5.39831	5.3333	5.37892	5.3564	5.42831	5.37881	1.0126	0.704527	0.811995
Mtap	4.96126	4.94205	4.8982	4.92213	4.94427	4.98614	1.01213	0.704945	0.812318
Gnas	6.94204	7.00897	6.99305	7.00499	6.93233	6.95307	0.987394	0.705031	0.812318
Dlg1	5.53645	5.46141	5.49452	5.44522	5.5167	5.47646	0.987318	0.705252	0.812444
Eif6	4.97801	4.94709	4.93277	4.91704	4.94331	4.95355	0.989661	0.706444	0.813541
Vdac2	7.26315	7.25496	7.29756	7.29108	7.30518	7.26376	1.01054	0.706526	0.813541
Ulk1	5.40602	5.47004	5.49575	5.52112	5.46355	5.44558	1.01391	0.70654	0.813541
Frg1	5.01227	5.03045	4.96892	5.01055	4.99448	5.05702	1.01199	0.706915	0.813843
Fbxw7	2.73709	2.84631	2.7824	2.85705	2.75133	2.825	1.0161	0.707792	0.814724
Inpp5f	3.428	3.35142	3.40215	3.37516	3.45919	3.4037	1.01344	0.708326	0.815209
Emx2	3.34205	3.28212	3.22628	3.2473	3.31147	3.36156	1.01665	0.708963	0.815455
Pik3r1	5.2107	5.23795	5.20386	5.21347	5.18082	5.21577	0.990018	0.709082	0.815455
Senp3	3.64498	3.60613	3.68078	3.65569	3.70271	3.62741	1.01283	0.70914	0.815455
Mir3082	2.67557	2.62897	2.18767	2.40971	2.46352	2.894	1.06716	0.709154	0.815455
Maf	6.10685	6.14187	6.17417	6.15926	6.1208	6.09166	0.987979	0.709178	0.815455
Mthfd1l	2.82761	2.72915	2.50206	2.60194	2.70706	2.92222	1.04159	0.709213	0.815455
Exoc6b	3.89369	3.88765	3.86801	3.88411	3.89307	3.91238	1.00955	0.710733	0.816943
Hnrnpa1	3.64477	3.67877	3.43179	3.57079	3.53955	3.78583	1.03385	0.710733	0.816943
Hadha	5.41514	5.34658	5.38793	5.3658	5.44104	5.39537	1.0125	0.710898	0.816989
Syf2	4.04765	4.00125	4.00579	3.97819	4.02066	4.01108	0.989477	0.710998	0.816989
Pgm2	6.43017	6.40331	6.45926	6.44289	6.47649	6.42038	1.01118	0.711675	0.817638
Lamtor3	5.06273	5.0321	5.08888	5.07114	5.10858	5.05131	1.01125	0.712321	0.818251
Dusp22	1.41292	2.09548	1.33945	1.71057	0.95524	1.74694	0.902279	0.713397	0.819299
Kctd17	5.42809	5.38383	5.38114	5.38096	5.42944	5.42879	1.01096	0.713459	0.819299
2610507B11Rik	5.01951	5.01645	5.04512	5.02282	5.0233	4.99435	0.99045	0.713726	0.819475
Psme2b	3.19754	3.23044	3.21366	3.21893	3.18146	3.20011	0.990325	0.714179	0.819811
Wdr13	3.2055	3.24475	3.18697	3.20753	3.16136	3.2204	0.988736	0.714267	0.819811
Lypla2	4.00776	4.10312	4.12217	4.16216	4.07387	4.06549	1.01632	0.714357	0.819811
Fam220a	3.61065	3.64289	3.69728	3.67176	3.63644	3.58543	0.986577	0.714706	0.820082
Rnf5	2.93656	2.92827	2.87484	2.90532	2.91605	2.96823	1.01187	0.715025	0.820292
Mettl1	3.08173	3.29449	3.20144	3.26956	3.04189	3.15018	0.972951	0.715115	0.820292
Aup1	4.39789	4.47151	4.43794	4.48634	4.41604	4.45655	1.01227	0.715248	0.820315
Pdp1	3.96377	3.50239	3.84254	3.64344	4.14286	3.7733	1.06109	0.715486	0.820458
Pde8a	2.91248	3.00699	2.95876	3.02096	2.92985	2.98673	1.01412	0.715623	0.820486
Arfgap1	4.56825	4.53868	4.5608	4.53311	4.55993	4.5349	0.990641	0.71664	0.821522
Tmub2	4.65065	4.5811	4.53674	4.54991	4.62394	4.6619	1.01602	0.717915	0.822855
Zfp518b	2.66835	2.60546	2.53511	2.52318	2.57657	2.63788	0.983293	0.718532	0.823311
Otud5	3.24884	3.22157	3.26452	3.25167	3.28472	3.24115	1.01012	0.718541	0.823311
Commd1	5.19275	5.27751	5.23148	5.25915	5.16711	5.21878	0.986687	0.719484	0.824262
Tmod3	4.6895	4.68258	4.68905	4.67485	4.67865	4.67102	0.991386	0.719637	0.824307
Commd6	4.52017	4.47825	4.46342	4.44425	4.4814	4.4911	0.989404	0.719868	0.824442
Acyp1	2.06018	2.06792	2.18707	2.12461	2.11456	1.9978	0.981689	0.72018	0.824669
Cdc42ep3	5.08013	5.17195	5.05947	5.14742	5.05729	5.17668	1.01664	0.72038	0.824768
Slc25a38	2.81009	2.84613	2.82031	2.85149	2.81809	2.84734	1.00959	0.721118	0.825483
Phactr4	4.11274	4.10897	4.11822	4.12331	4.13086	4.12218	1.00864	0.721679	0.825995
Col16a1	5.34004	5.48339	5.35688	5.42407	5.26719	5.40214	0.97967	0.722802	0.827149
Tmem201	4.20485	3.6274	3.69203	3.41468	3.96791	3.8456	0.932417	0.722955	0.827195
Zfp839	2.05452	2.15357	2.07814	2.11928	2.01109	2.09259	0.985159	0.723903	0.828149
Pkd2	7.55091	7.60984	7.49799	7.53995	7.47022	7.58341	0.984717	0.724093	0.828167
Pex14	4.75871	4.79493	4.73695	4.78155	4.74714	4.80782	1.01091	0.724147	0.828167
Ptcd3	3.76873	3.73718	3.69205	3.71282	3.7473	3.78926	1.01223	0.72443	0.828359
Stx18	3.34838	3.00554	2.74079	2.6615	2.96793	3.18858	0.936697	0.724561	0.828379
Dctn2	7.09471	7.07565	7.08663	7.06705	7.08317	7.07001	0.991349	0.724721	0.828432
Dynlt1c	4.39848	3.55593	4.01299	3.70017	4.60186	4.08608	1.10454	0.725383	0.82891
Zfp639	2.50607	2.41442	2.49717	2.42273	2.5123	2.42205	0.985783	0.725711	0.82891
Ythdc1	4.2934	4.31841	4.24456	4.29295	4.26956	4.34476	1.0121	0.725729	0.82891
Stbd1	2.73042	2.53477	2.55546	2.46074	2.64772	2.60737	0.975528	0.725766	0.82891
Sdhaf2	6.50281	6.50064	6.51867	6.52106	6.52739	6.51032	1.0087	0.725772	0.82891
Mospd2	4.97762	4.98363	5.19686	5.08692	5.07828	4.8689	0.971117	0.725847	0.82891
Prepl	2.57929	2.58991	2.48956	2.54678	2.53787	2.63776	1.01516	0.725939	0.82891
Wbp2	6.54551	6.59739	6.6091	6.60769	6.55175	6.54428	0.988652	0.726195	0.828925
Mesdc2	5.69441	5.76045	5.68022	5.71526	5.64065	5.72391	0.987026	0.726237	0.828925
Mrpl46	3.50977	3.50658	3.69311	3.59462	3.59559	3.41166	0.974894	0.726322	0.828925
Exoc5	4.16296	4.15522	4.22815	4.2124	4.22796	4.15717	1.01217	0.726409	0.828925
Tom1	3.21196	3.35118	3.30037	3.38114	3.2466	3.31044	1.0178	0.726634	0.829053
Slc35b1	4.7534	4.84565	4.77931	4.84709	4.75734	4.83162	1.01373	0.726831	0.829147
Smim15	5.54606	5.48739	5.59563	5.52106	5.57843	5.46639	0.985174	0.727453	0.829726
Rpl26	6.18267	7.10705	3.09636	5.38874	4.48144	8.5101	1.60208	0.728642	0.830952
Iars2	4.82649	4.70393	4.81467	4.75655	4.89088	4.77303	1.01797	0.728792	0.830993
Mtmr2	3.84601	3.84356	3.85868	3.86185	3.86826	3.85399	1.00851	0.729104	0.831217
Ptprf	4.3623	4.41001	4.4026	4.40837	4.35628	4.36715	0.989863	0.729454	0.831395
Cxx1c	5.30059	5.14475	5.14859	5.12426	5.28895	5.27239	1.0219	0.729489	0.831395
Mrpl55	2.48509	2.4566	2.12409	2.18963	2.18714	2.50482	0.957404	0.729777	0.831505
Safb	4.19392	4.24026	4.19704	4.21557	4.16334	4.20894	0.9898	0.729838	0.831505
Mapk14	5.81415	5.80475	5.83601	5.83166	5.84592	5.81531	1.00902	0.729929	0.831505
Zfp68	5.18159	5.13783	5.18134	5.16333	5.21295	5.1673	1.01017	0.730607	0.832033
Hilpda	3.37552	3.1402	3.23604	3.09887	3.32776	3.21036	0.973242	0.730622	0.832033
Slc19a2	3.03581	3.05993	3.10861	3.08487	3.05818	3.01211	0.988442	0.730752	0.832052
Mff	5.16913	5.12836	5.22866	5.1635	5.20299	5.10042	0.986097	0.731007	0.832168
Egr1	3.90518	3.07766	3.47582	3.18451	4.06698	3.60961	1.09978	0.731154	0.832168
Ubr5	8.04126	7.914	7.98431	7.93862	8.07557	7.99657	1.01697	0.731236	0.832168
Btd	4.22541	4.20203	4.2156	4.21325	4.24065	4.22594	1.00874	0.731313	0.832168
Prpf6	3.87928	3.85327	3.8442	3.82958	3.8517	3.8574	0.991044	0.73153	0.832284
B3galnt2	3.96677	3.83723	3.92288	3.8713	4.01134	3.91722	1.0174	0.731873	0.832458
Ttll12	4.34538	4.32166	4.40341	4.35201	4.37426	4.29147	0.987618	0.731912	0.832458
Rab2a	6.36154	6.38318	6.38602	6.38168	6.35669	6.35525	0.991267	0.732185	0.832586
Rpe	4.82115	4.82341	4.85702	4.85558	4.85834	4.82655	1.00923	0.732387	0.832586
Acp6	2.35938	2.26425	2.06901	2.14965	2.24979	2.43365	1.03375	0.732581	0.832586
Limd1	4.44117	4.42355	4.42797	4.41159	4.42611	4.41951	0.99165	0.732582	0.832586
Hacd1	1.93127	2.32517	2.71794	2.59578	2.18409	1.83162	0.91781	0.732775	0.832586
Larp1	6.00877	6.067	6.05635	6.06584	6.00286	6.01781	0.989278	0.732984	0.832586
Susd2	3.1723	3.36169	3.02156	3.16119	2.9421	3.2879	0.961902	0.732994	0.832586
Tm9sf1	4.89197	4.9388	4.84637	4.90952	4.86395	4.95936	1.01325	0.733144	0.832586
Adk	3.81118	3.75189	3.73964	3.7135	3.76787	3.77338	0.98873	0.733168	0.832586
Ext2	5.92153	5.89665	5.84835	5.8716	5.89903	5.94465	1.01159	0.733373	0.832586
Fyco1	4.3393	4.27237	4.32374	4.29732	4.37098	4.31562	1.01153	0.733506	0.832586
Stk38l	2.88801	2.8077	2.94156	2.84852	2.92778	2.7886	0.983042	0.733769	0.832586
Arl8b	6.08618	6.06418	6.04277	6.05464	6.07949	6.09904	1.00951	0.733802	0.832586
Itpripl2	5.17107	5.10356	5.15336	5.10192	5.16717	5.1115	0.988861	0.733945	0.832586
Cfap36	4.83762	4.74721	4.81585	4.77824	4.87694	4.80274	1.01362	0.733977	0.832586
H13	4.57115	4.55654	4.59769	4.56753	4.58018	4.53801	0.990671	0.734099	0.832586
Ppt2	4.57132	4.70924	4.58779	4.69536	4.55955	4.69213	1.01877	0.734163	0.832586
Twf1	7.02077	6.98373	7.01481	7.00257	7.04463	7.01165	1.00939	0.734187	0.832586
Mcts1	5.34269	5.27999	5.37439	5.30538	5.3668	5.26797	0.986639	0.734247	0.832586
Ndufa12	4.0961	4.08326	4.05951	4.07463	4.09008	4.11273	1.00916	0.7344	0.832586
Tpst2	5.43834	5.57031	5.61838	5.6639	5.54197	5.50911	1.021	0.734592	0.832586
Zbed5	2.86124	2.87383	2.77288	2.83032	2.81922	2.91984	1.01462	0.7346	0.832586
Ddr1	5.24595	5.24061	5.38845	5.30974	5.31338	5.16736	0.980221	0.734662	0.832586
Ambra1	2.87615	2.94514	2.86248	2.92827	2.86077	2.9487	1.01284	0.735047	0.832893
Pde10a	3.87727	3.75435	3.78488	3.7187	3.83683	3.7944	0.984391	0.735447	0.833099
Dad1	6.93849	6.90969	6.97181	6.92819	6.95544	6.89143	0.989438	0.735571	0.833099
Anxa2	6.62779	6.64263	6.70323	6.67202	6.65502	6.59647	0.988219	0.735573	0.833099
Prdx4	7.07839	7.10585	7.05909	7.0955	7.06984	7.11869	1.00967	0.735721	0.833136
H2-K1	5.3488	5.26898	5.31593	5.26108	5.33829	5.2842	0.988222	0.735884	0.833148
Necap2	2.9507	3.04673	3.02621	3.04736	2.94492	2.97276	0.986245	0.735961	0.833148
Pld1	2.45276	2.40824	2.34186	2.33732	2.37365	2.43304	0.986188	0.736246	0.83334
Fxr1	5.53778	5.53895	5.56083	5.54349	5.53987	5.518	0.991479	0.736751	0.833783
Supt5	7.13127	7.18193	7.13174	7.17718	7.1284	7.18281	1.01032	0.737054	0.833995
Bag6	8.45578	8.47213	8.48389	8.4748	8.45553	8.44492	0.991401	0.737216	0.834048
Asl	2.1801	2.12099	2.06044	2.08188	2.14447	2.19911	1.01523	0.737402	0.83413
Pkd1	5.85288	5.91446	5.9487	5.96887	5.91362	5.88702	1.01272	0.737726	0.834365
Ada	1.35929	1.5519	1.40346	1.48984	1.28139	1.442	0.976314	0.73863	0.83523
Ccng1	7.1632	7.06139	7.22228	7.15385	7.27017	7.10556	1.01974	0.738729	0.83523
Btf3	7.37528	7.34895	7.37721	7.36859	7.39957	7.37029	1.00878	0.738836	0.83523
Mir3113	2.05378	1.54932	0.672687	1.00998	1.53658	2.35479	1.15933	0.739218	0.835532
Anxa6	7.9109	7.94542	7.68175	7.82525	7.79214	8.05459	1.03215	0.73974	0.835992
Zranb2	5.16776	5.13028	5.18614	5.14281	5.17869	5.12001	0.989971	0.740055	0.836214
Rhbdd3	1.98952	2.1011	1.68814	1.92691	1.81627	2.23246	1.04763	0.740166	0.836214
Gpc6	5.16481	5.13338	4.7122	4.79989	4.79321	5.19627	0.949103	0.740518	0.836481
Slc43a1	2.56689	2.46694	1.7354	1.87177	1.90482	2.60049	0.911487	0.74077	0.836635
Ppp2cb	5.38088	5.33826	5.3933	5.37141	5.42037	5.3636	1.0102	0.740978	0.836676
E430025E21Rik	5.12012	5.13083	5.18105	5.17721	5.17262	5.12553	1.0103	0.741134	0.836676
Cnep1r1	4.81755	4.82805	4.87935	4.85169	4.83915	4.78934	0.989476	0.741152	0.836676
Myrf	4.8523	4.91282	4.94571	4.96564	4.91126	4.88585	1.01235	0.741465	0.836899
Dnajc3	5.61415	5.567	5.5958	5.56039	5.60513	5.57195	0.990714	0.741875	0.837211
Pfkfb3	3.16219	3.05305	3.21825	3.10186	3.21024	3.03764	0.980402	0.742045	0.837211
Rps15a-ps6	6.2315	6.18581	6.18997	6.1641	6.20632	6.19728	0.990689	0.742094	0.837211
Eef1g	8.05954	8.08579	8.05891	8.08638	8.06233	8.09163	1.00857	0.742201	0.837211
Htra4	2.85217	2.73119	2.72727	2.7112	2.83886	2.83274	1.0172	0.742479	0.837278
Amd1	3.25888	3.11293	2.96354	3.01025	3.16264	3.29701	1.03231	0.742491	0.837278
Bola3	4.7788	4.80751	4.82192	4.81505	4.78332	4.77124	0.990915	0.743685	0.838466
Mtmr9	3.65646	3.65123	3.67636	3.65614	3.65913	3.63352	0.991701	0.743776	0.838466
Tango2	3.31501	3.3508	3.33704	3.36265	3.32964	3.34706	1.00866	0.743943	0.838524
Pgk1	7.21609	7.20391	7.2745	7.25699	7.27645	7.20743	1.01102	0.744508	0.83895
Kif13b	3.72545	3.63289	3.62856	3.61778	3.71576	3.71244	1.01406	0.744552	0.83895
Lars2	4.84647	4.0165	4.58948	4.23029	5.12165	4.49365	1.09737	0.744839	0.839143
Chtop	4.58002	4.06806	4.31911	4.01085	4.51268	4.21624	0.947672	0.745248	0.839474
Ccdc9	3.10144	3.16222	3.06061	3.10166	3.03132	3.13488	0.986757	0.746054	0.840232
Tmem151a	1.77783	2.03253	2.02283	2.13703	1.89339	1.92893	1.03027	0.746153	0.840232
Agpat4	2.7982	2.88189	2.72262	2.78622	2.68853	2.84997	0.981735	0.746793	0.840822
Ubald1	4.52008	4.49525	4.50719	4.50445	4.53303	4.51974	1.00824	0.747052	0.840984
Nae1	4.64056	4.5851	4.59131	4.56126	4.61319	4.60121	0.990284	0.747181	0.840999
Hmgn2	0.829502	0.042863	1.59285	0.963008	1.87902	0.309199	1.17601	0.747692	0.841444
Lman2	7.55064	7.548	7.51594	7.53675	7.54147	7.57313	1.00873	0.747861	0.841503
Tmem218	4.17521	4.27751	4.14295	4.20489	4.09025	4.22949	0.983349	0.748416	0.841997
Dst	5.0131	4.93773	5.0153	4.95029	5.02425	4.94074	0.988055	0.748945	0.842462
Samm50	4.10293	4.12959	4.0931	4.12433	4.0995	4.1382	1.00864	0.749493	0.842948
Nek4	2.75428	2.66786	2.67057	2.62963	2.71143	2.69976	0.987812	0.749808	0.84309
Nfe2l1	7.63764	7.71154	7.654	7.7101	7.63808	7.70187	1.01114	0.749852	0.84309
Gaa	7.0611	6.98337	7.02439	6.9983	7.08226	7.03596	1.01133	0.750237	0.843392
Rpain	2.11487	2.16075	2.14206	2.15269	2.1024	2.12417	0.99096	0.750364	0.843405
Kdm6a	2.7272	2.67304	2.62763	2.64222	2.69953	2.73968	1.01274	0.750531	0.843462
Smad3	4.88782	4.84969	4.86198	4.85561	4.8977	4.88287	1.00871	0.75086	0.843701
Dtx2	2.97359	2.96678	2.84306	2.90553	2.91376	3.03492	1.01687	0.75104	0.843773
Pdlim2	6.79232	6.83476	6.83187	6.85571	6.81658	6.82404	1.00887	0.751499	0.844157
Jmjd1c	3.60495	3.52878	3.59501	3.56046	3.64405	3.57337	1.01168	0.751709	0.844263
Gnl3	4.63535	4.59807	4.50254	4.54421	4.58373	4.67451	1.01584	0.751851	0.844291
Eif4g1	6.47379	6.48008	6.49668	6.48351	6.47478	6.45858	0.992074	0.75208	0.844419
Exoc3	3.79775	3.78564	3.7835	3.77202	3.78104	3.78139	0.992361	0.752336	0.844575
Ufc1	4.61309	4.65244	4.59473	4.61717	4.57156	4.63066	0.990388	0.754138	0.846467
Mrps14	4.90277	4.92379	4.88639	4.89716	4.87125	4.90896	0.991625	0.754318	0.846538
Pias2	4.59807	4.32968	4.64634	4.4077	4.6755	4.33931	0.964812	0.75467	0.846775
Vti1b	4.68462	4.72652	4.66059	4.70904	4.66832	4.73722	1.01018	0.754762	0.846775
Fgfr1op2	4.54607	4.44252	4.4965	4.43087	4.53178	4.46855	0.987342	0.754994	0.846905
Pkia	4.46707	4.67207	4.69795	4.77879	4.58458	4.58049	1.02556	0.755116	0.84691
Dcun1d3	2.76306	2.64268	2.70632	2.66266	2.79156	2.71952	1.01469	0.75528	0.846963
Gem	4.37683	4.24905	4.14083	4.16963	4.30267	4.39806	1.0248	0.75552	0.847102
Stau1	6.07395	6.07752	6.02814	6.05787	6.05588	6.10503	1.0093	0.756241	0.847779
Bsg	8.20398	8.20082	8.15258	8.17998	8.18481	8.23223	1.00941	0.757018	0.848519
Sike1	4.44272	4.44198	4.45745	4.45996	4.46432	4.44978	1.00757	0.758032	0.849415
Elp2	4.84761	4.87185	4.91682	4.91855	4.90002	4.85927	1.00987	0.758126	0.849415
Ppib	8.0564	8.00857	8.00861	7.98403	8.02837	8.02316	0.991057	0.758168	0.849415
Capza2	6.56852	6.58343	6.58943	6.60023	6.58853	6.58468	1.0076	0.758942	0.850151
Stra13	2.49984	2.50547	2.41838	2.46585	2.46134	2.54762	1.01216	0.75908	0.850174
Mmp14	7.98769	8.01548	7.97678	8.00889	7.98274	8.02368	1.00839	0.759264	0.850235
Lap3	5.93591	5.93983	5.93969	5.94915	5.94811	5.94919	1.00736	0.759368	0.850235
Vhl	4.63017	4.51569	4.53731	4.51057	4.63167	4.60107	1.01431	0.759662	0.850382
Tmem33	5.60583	5.4596	5.47858	5.40847	5.54906	5.51563	0.983395	0.759734	0.850382
Cd84	1.01128	0.953438	0.746803	0.837048	0.897318	1.09533	1.02832	0.759923	0.850418
Nrbp1	5.59307	5.6242	5.59263	5.62288	5.5936	5.62788	1.00818	0.76	0.850418
Nme7	3.57577	3.23407	3.09944	2.99412	3.31246	3.40806	0.955039	0.760498	0.850844
Rsrc2	5.51318	5.53838	5.50446	5.53371	5.51026	5.54627	1.00812	0.760703	0.850848
Trip4	4.99514	4.99416	5.05964	5.04648	5.05419	4.99114	1.01018	0.760849	0.850848
Tom1l1	1.25331	1.38817	1.2953	1.38782	1.25501	1.35923	1.01555	0.760854	0.850848
Top2a	1.74914	1.89277	1.87305	1.90476	1.75346	1.78471	0.983121	0.76154	0.851484
Hebp1	4.01697	3.95621	4.16924	4.09706	4.17556	3.96423	1.02257	0.761892	0.851747
Nmt2	5.07481	5.182	4.92153	5.02064	4.89203	5.15356	0.973853	0.762072	0.851818
Wdr26	7.37757	7.39601	7.45473	7.45018	7.43824	7.38359	1.01038	0.762551	0.852025
Serpine2	5.96364	6.16394	6.19013	6.26803	6.07805	6.07312	1.02428	0.762582	0.852025
Nucb1	7.60269	7.62075	7.60181	7.62272	7.60681	7.62753	1.00755	0.762661	0.852025
Wasf2	4.93491	4.94909	4.94764	4.94416	4.92699	4.92914	0.992618	0.762727	0.852025
Trmt2b	4.67363	4.59206	4.62791	4.5781	4.6571	4.61376	0.989504	0.764573	0.853955
Lzts2	4.66384	4.77147	4.76289	4.81341	4.71048	4.7299	1.01323	0.764931	0.854223
2300009A05Rik	3.45028	3.10742	3.17712	3.00877	3.34134	3.23877	0.966094	0.765422	0.854602
Phyh	4.63661	4.62374	4.58502	4.6053	4.62003	4.65723	1.00883	0.765505	0.854602
Slc3a2	5.63045	5.92719	5.39667	5.62439	5.28468	5.82482	0.94924	0.765925	0.854874
App	10.4234	10.4562	10.4287	10.4399	10.4028	10.432	0.992076	0.765984	0.854874
D10Jhu81e	4.60292	4.55032	4.63079	4.57313	4.62495	4.54085	0.989397	0.766577	0.855405
Shc2	7.10293	7.02183	7.06045	7.0336	7.12061	7.07629	1.01076	0.766883	0.85554
4833412C05Rik	1.33941	1.63731	1.58389	1.6586	1.34575	1.42306	0.969008	0.766935	0.85554
Rdh13	3.2671	3.23151	3.20837	3.19628	3.22749	3.246	0.991245	0.767281	0.855796
Taf1d	3.10377	3.07302	3.17791	3.14364	3.18366	3.07963	1.01242	0.767401	0.855798
Rala	4.84467	4.88326	4.91531	4.92573	4.89215	4.86528	1.00948	0.767671	0.85583
Cd48	0.681346	0.698824	0.856899	0.824953	0.821506	0.670709	1.01911	0.767782	0.85583
Coa6	3.68673	3.73114	3.66838	3.69445	3.64365	3.70815	0.99059	0.767836	0.85583
Rab23	4.79612	4.78135	4.78833	4.78938	4.80729	4.79969	1.00725	0.767971	0.85583
Mkks	2.6951	2.70945	2.73005	2.71801	2.70143	2.68209	0.992215	0.768019	0.85583
Dhx30	3.78013	3.74817	3.77133	3.74445	3.77438	3.74824	0.992336	0.768396	0.856118
Rspo1	1.15005	1.4988	1.13438	1.42011	1.07165	1.4622	1.04117	0.768859	0.856503
Slc25a3	6.43209	6.4415	6.49548	6.48881	6.48531	6.43436	1.00936	0.768979	0.856505
Dnajc28	1.97941	1.9414	1.87401	1.90106	1.94108	2.00412	1.01223	0.769322	0.856756
Magohb	1.04509	0.93214	0.845132	0.821754	0.923707	0.996393	0.981152	0.770152	0.857548
Tpr	7.16151	7.18701	7.16426	7.18877	7.16523	7.19035	1.00749	0.770352	0.85764
S100a1	5.64862	5.60142	5.6107	5.58369	5.62807	5.61398	0.991761	0.770838	0.858049
Tmem127	7.19223	7.22961	7.23793	7.23685	7.1965	7.19123	0.991718	0.771815	0.858697
Ap2b1	7.2291	7.27375	7.25022	7.28148	7.23897	7.26668	1.00808	0.771841	0.858697
Ptgr2	4.5166	4.53745	4.55498	4.56342	4.54629	4.53177	1.0077	0.771879	0.858697
Prkra	4.43334	4.55158	4.48934	4.53321	4.40699	4.47756	0.986736	0.771893	0.858697
Khdrbs1	4.57273	4.60063	4.65572	4.63212	4.6024	4.55054	0.989651	0.772274	0.858863
Csnk1g2	5.36644	5.37471	5.40282	5.40353	5.39944	5.37344	1.00769	0.772279	0.858863
Atp6v1f	4.65086	4.63248	4.65645	4.65018	4.67244	4.64797	1.00731	0.773738	0.860354
Dusp19	3.15818	3.01393	3.06805	2.9876	3.12841	3.06108	0.985206	0.773981	0.860376
Htr2b	0.761272	0.883767	0.790786	0.846513	0.714467	0.815318	0.98603	0.773995	0.860376
Psen2	5.48044	5.53685	5.57321	5.58872	5.53793	5.50862	1.01064	0.774352	0.860641
Slc43a3	5.5495	5.19022	5.26263	5.0882	5.43728	5.33054	0.966006	0.775034	0.861267
Scamp5	5.35015	5.31345	5.33364	5.30655	5.34115	5.31746	0.992449	0.775325	0.861459
Siae	3.53671	3.59387	3.45759	3.50931	3.44079	3.5777	0.985835	0.775696	0.861739
Pex11b	3.31479	3.1303	3.13831	3.05754	3.23488	3.20833	0.980655	0.775891	0.861824
Ppp6c	3.88711	3.85198	3.76568	3.80171	3.83845	3.92025	1.01323	0.776169	0.862001
Amfr	6.08231	6.08873	6.18089	6.16196	6.16402	6.07581	1.01186	0.77642	0.862148
Snx2	5.93652	5.88923	5.89676	5.88893	5.93984	5.92876	1.00831	0.776828	0.862469
Tlr13	0.88911	1.14265	0.987247	1.14881	0.898077	1.07496	1.0246	0.777212	0.862763
Tnfsf12	4.11756	4.09579	4.28022	4.22676	4.26375	4.08365	1.01923	0.777414	0.862856
Snord96a	0.135066	0.170849	0.160502	0.183544	0.150229	0.16423	1.00749	0.777619	0.862952
Tmem205	4.52513	4.32968	4.49527	4.39831	4.60913	4.43133	1.02118	0.777803	0.863023
Hn1l	3.42799	3.48882	3.46886	3.5044	3.44607	3.47187	1.0087	0.778083	0.863202
Sorbs1	4.69289	4.80335	4.71286	4.79406	4.68471	4.78413	1.0128	0.778424	0.863449
Dhx40	4.64546	4.55627	4.58271	4.55802	4.65266	4.61945	1.01086	0.778919	0.863812
Mrps18c	2.94193	2.88521	2.9653	2.92987	2.99399	2.91152	1.0102	0.779047	0.863812
Ift20	5.81596	5.71665	5.70447	5.66496	5.75898	5.7606	0.987661	0.779285	0.863812
Zbtb18	2.84186	2.81649	2.92478	2.86332	2.88843	2.77965	0.987851	0.779337	0.863812
Tcaf1	4.77243	4.78008	4.73106	4.76074	4.75427	4.80336	1.00826	0.779346	0.863812
Atg3	5.44556	5.49499	5.36948	5.44576	5.39626	5.52413	1.01335	0.780002	0.864407
Sdhb	5.65251	5.62122	5.65625	5.64229	5.67804	5.64161	1.00758	0.780747	0.865101
Etv6	3.48093	3.44218	3.37383	3.40042	3.44094	3.50479	1.0117	0.780951	0.865101
Sash1	7.50442	7.53624	7.50258	7.53305	7.50273	7.53906	1.0075	0.781099	0.865101
Zfp207	5.84202	5.80088	5.84856	5.80933	5.8493	5.7984	0.991899	0.781105	0.865101
Elp5	4.7204	4.70552	4.69402	4.68595	4.69763	4.70688	0.99306	0.781308	0.865194
Mapk6	4.24897	5.22201	4.8582	5.38462	4.42939	4.88121	1.09036	0.781896	0.865713
Plekhj1	2.85634	2.8479	2.83581	2.84544	2.85609	2.86762	1.0069	0.782135	0.865846
Rnaset2b	5.16209	5.13642	5.16818	5.14055	5.16473	5.13084	0.9928	0.783531	0.867258
Fbxo6	4.66834	4.71388	4.69614	4.72507	4.68174	4.70386	1.00766	0.784036	0.867685
Ddhd1	2.01681	1.94033	2.04525	1.9701	2.04643	1.9362	0.988335	0.784239	0.867694
Dram1	3.63513	3.54265	3.56647	3.54178	3.63961	3.60865	1.01088	0.784283	0.867694
Nnt	5.99478	5.99799	5.96101	5.96737	5.9597	5.99543	0.992638	0.784471	0.867695
Zdhhc5	6.12931	6.07755	6.08833	6.07784	6.13333	6.11864	1.00821	0.784523	0.867695
Hist1h2be	3.3348	2.10322	2.67782	2.21688	3.51754	2.85196	1.11763	0.785085	0.868185
Cir1	3.67478	3.69285	3.57141	3.63657	3.61859	3.73956	1.01324	0.785469	0.868477
1110051M20Rik	3.73918	3.87445	3.81708	3.8638	3.72055	3.78794	0.986289	0.785843	0.868758
Nthl1	1.78227	1.73355	1.61987	1.63012	1.66817	1.77313	0.984928	0.786257	0.868968
SlcUbl4a	0.465876	1.12426	-0.248405	0.594873	-0.0737933	1.33376	1.12893	0.786363	0.868968
Klhdc2	5.5442	5.59088	5.55841	5.57581	5.52465	5.56	0.992223	0.786392	0.868968
Smad7	3.3033	3.23721	3.32309	3.28287	3.35669	3.26771	1.01037	0.786775	0.869259
Leprotl1	3.68066	3.7142	3.76746	3.76865	3.74107	3.69309	1.00962	0.788022	0.870503
Serpina3n	6.32793	6.53894	6.00485	6.21384	5.96188	6.49792	0.954265	0.788141	0.870503
Ap5s1	1.67605	1.55976	1.57264	1.51878	1.63088	1.60652	0.987723	0.788774	0.87107
Vamp7	5.50525	5.60726	5.58183	5.60949	5.50187	5.53526	0.988783	0.789082	0.871278
Mrpl30	5.88	5.95817	5.91081	5.94139	5.85742	5.91009	0.990571	0.789679	0.871687
Adck5	0.59008	0.741216	0.739575	0.767788	0.61004	0.624455	0.983921	0.789692	0.871687
Spryd7	2.70706	2.66167	2.83927	2.77862	2.83807	2.66222	1.0169	0.790454	0.872395
H3f3b	6.70897	6.69379	6.65443	6.65567	6.66617	6.70246	0.992258	0.790722	0.872544
Rbpj	5.32705	5.54017	5.50269	5.55802	5.335	5.38975	0.979618	0.790829	0.872544
Usp8	4.07106	3.97185	4.00333	3.94986	4.04636	4.00562	0.989563	0.792099	0.873811
Icmt	4.43792	4.44962	4.42872	4.44731	4.43729	4.45924	1.00654	0.793085	0.874767
Rdm1	0.823941	0.517363	0.808856	0.574153	0.881304	0.56649	0.970153	0.793371	0.87495
Clcc1	3.15902	3.10339	3.08729	3.08634	3.14485	3.15603	1.00891	0.793778	0.875265
Kat2b	4.69281	4.6391	4.64445	4.61741	4.66833	4.65749	0.992201	0.793951	0.875323
Lnp	3.78179	3.80025	3.81894	3.82531	3.81031	3.79437	1.00688	0.794117	0.875374
Tpx2	1.03356	1.17341	0.907299	1.02192	0.861626	1.13194	0.976925	0.794528	0.875694
Got1	4.6721	4.61151	4.67076	4.62091	4.68068	4.61666	0.991501	0.795159	0.876255
Rnps1	8.94408	8.98072	8.93135	8.96921	8.93345	8.98553	1.0076	0.795305	0.876283
Clasp2	3.68886	3.85071	3.74688	3.81701	3.64457	3.75955	0.98468	0.795435	0.876294
Epm2aip1	3.96674	3.97167	3.99826	3.98232	3.97583	3.94986	0.993249	0.796455	0.877091
Tmco4	0.914365	0.824659	1.3478	1.1784	1.30805	0.793902	1.0468	0.796483	0.877091
Stk40	5.32566	5.41997	5.43115	5.46793	5.37832	5.37709	1.01107	0.796521	0.877091
Thap7	2.48424	2.42693	2.41226	2.39075	2.44415	2.45241	0.9915	0.796785	0.877129
Ubr4	5.20867	5.20562	5.20801	5.1993	5.20004	5.19694	0.993868	0.796797	0.877129
Prkcsh	5.34892	5.40098	5.32289	5.37774	5.32593	5.40754	1.00912	0.79717	0.877407
Fmr1	6.66041	6.77172	6.65654	6.74694	6.63565	6.75917	1.01263	0.798127	0.878327
Gdf15	4.06397	3.88948	4.17115	4.04154	4.23761	3.949	1.02477	0.798772	0.878779
Fzr1	3.69865	3.8226	3.67917	3.75353	3.61774	3.76783	0.985612	0.79878	0.878779
Oplah	3.39957	3.39856	3.4538	3.44187	3.44826	3.395	1.00788	0.799022	0.878819
Steap3	6.19043	6.14719	5.39837	5.5834	5.56776	6.28732	0.932106	0.799059	0.878819
Tia1	2.74127	2.6832	2.79566	2.74885	2.81603	2.70198	1.01111	0.799908	0.879492
Snrnp48	2.3451	2.27693	2.3557	2.31645	2.39168	2.30937	1.00944	0.799913	0.879492
Cryzl1	4.26315	4.20092	4.12016	4.11716	4.17117	4.24302	0.98758	0.800696	0.88022
Pgr	2.39046	2.46197	2.58973	2.54495	2.47196	2.35288	0.98304	0.801037	0.880462
Dynll1	5.38913	5.43805	5.43391	5.45845	5.41218	5.42134	1.00732	0.801749	0.88099
Ubtd1	3.56887	3.52516	3.59984	3.54934	3.59283	3.51537	0.991448	0.801761	0.88099
Nprl3	3.39276	3.13593	3.31981	3.19953	3.47328	3.27208	1.02304	0.802825	0.882027
Mrpl12	5.09638	5.09287	5.11393	5.09811	5.10006	5.07874	0.993808	0.803654	0.882734
Cd200r1	0.667144	1.04541	0.621374	0.935926	0.554664	1.00587	1.03916	0.803712	0.882734
Rras2	4.08858	4.23806	4.31336	4.35124	4.21191	4.15397	1.01839	0.803886	0.882791
Tmem123	7.61173	7.63342	7.61689	7.63651	7.61654	7.63514	1.0062	0.804206	0.883009
Fh1	4.80172	4.81673	4.84352	4.84565	4.83438	4.81021	1.0067	0.804543	0.883246
Psmf1	5.43771	5.43251	5.33824	5.35991	5.35709	5.44758	0.989683	0.804775	0.883367
Upk3b	1.16084	1.68394	1.40684	1.71469	1.19589	1.51779	1.04266	0.805614	0.884154
Ak5	3.08657	3.19315	3.09411	3.15028	3.03497	3.14045	0.98869	0.80576	0.884181
Stx7	4.3344	4.25844	4.36899	4.31725	4.40218	4.2883	1.01091	0.805958	0.884265
Wfdc17	1.62941	2.10087	1.72228	2.0505	1.57864	1.99443	1.04125	0.806085	0.88427
Lsm8	2.42573	2.5646	2.40508	2.5231	2.38336	2.55283	1.01521	0.806708	0.884819
Bcam	3.34661	3.33515	3.39177	3.35896	3.36985	3.31306	0.992548	0.807331	0.885312
Stat1	3.60437	3.36021	3.51553	3.36131	3.60422	3.42861	0.979886	0.807502	0.885312
Chka	2.39252	2.50167	2.53383	2.56892	2.46588	2.44572	1.01248	0.807712	0.885312
Etfb	6.03797	6.05195	5.97958	6.00134	5.98107	6.05219	0.991785	0.807744	0.885312
Gm14403	3.66413	3.53739	3.57075	3.50703	3.63074	3.58552	0.988493	0.807867	0.885312
Wdr35	3.53369	3.51502	3.55802	3.52891	3.54674	3.5026	0.993291	0.807888	0.885312
Rab21	5.41787	5.39196	5.35555	5.36962	5.397	5.43064	1.00756	0.808213	0.885534
Lrif1	2.555	2.64561	2.57556	2.63953	2.54961	2.62702	1.0095	0.808628	0.885805
Ccs	4.61056	4.65486	4.65342	4.67508	4.63337	4.63944	1.00689	0.808704	0.885805
2900097C17Rik	5.35069	5.32004	5.32188	5.30486	5.33315	5.328	0.993732	0.808988	0.885982
Apoa1bp	5.59189	5.67221	5.58827	5.65427	5.57408	5.66406	1.00951	0.809128	0.886002
Anxa1	7.50835	7.52932	7.63149	7.58707	7.56579	7.46736	0.988501	0.809548	0.886315
Mrps33	4.21743	4.19676	4.35209	4.27245	4.29404	4.13974	0.985907	0.809658	0.886315
Tex261	4.47601	4.52571	4.47229	4.5154	4.46633	4.52356	1.00742	0.810401	0.886923
Pphln1	5.9989	5.9442	5.9996	5.95402	6.00811	5.94847	0.992443	0.810458	0.886923
Dkk3	6.3504	6.38657	6.33556	6.37326	6.3377	6.39129	1.00705	0.811153	0.88755
Csf1	6.74199	6.89671	7.01646	7.04223	6.90048	6.79994	1.02089	0.811534	0.887833
Col28a1	4.43542	5.07437	4.65497	4.94589	4.26845	4.73235	0.949765	0.812025	0.888227
Amz2	2.59844	2.58989	2.51823	2.55195	2.56095	2.63062	1.00877	0.812138	0.888227
Prps2	4.80236	4.82047	4.84274	4.83277	4.81305	4.79254	0.993589	0.812634	0.888635
Zfp638	5.55143	5.56072	5.62896	5.597	5.58719	5.52095	0.991536	0.812926	0.88882
Eid1	5.88431	5.91709	5.87154	5.89078	5.85342	5.9003	0.993306	0.813302	0.889098
Lyplal1	3.53361	3.48349	3.68	3.57366	3.62556	3.42825	0.983681	0.813592	0.889236
Nr2f6	2.96408	2.98561	2.98151	2.98292	2.95888	2.96441	0.99411	0.813675	0.889236
Mid2	3.72879	3.96049	3.89702	4.01157	3.78428	3.86916	1.01877	0.813796	0.889236
Usf1	6.70529	6.69743	6.65328	6.65949	6.6628	6.70451	0.993122	0.813939	0.889251
Gtf2ird1	3.20325	2.53965	1.68349	1.92541	2.5983	3.37894	1.11914	0.814054	0.889251
Ufm1	5.49052	5.47251	5.51736	5.48797	5.5053	5.45943	0.993476	0.815161	0.890325
Chmp2b	5.48453	5.44577	5.46269	5.45178	5.49378	5.47419	1.00635	0.815745	0.890829
Hibadh	5.49432	5.48297	5.56282	5.52031	5.53166	5.45218	0.991538	0.815964	0.890934
Rock1	3.6003	3.67852	3.71871	3.73887	3.66622	3.63517	1.01015	0.816632	0.891464
Cops2	6.17208	5.50469	5.76556	5.41095	6.07034	5.75015	0.951382	0.816695	0.891464
Sri	5.8552	5.88956	5.92544	5.91411	5.87824	5.84591	0.992481	0.816847	0.891497
Ttpal	3.47221	3.49459	3.54203	3.5396	3.52211	3.47858	1.00746	0.817081	0.891618
Slc30a6	2.44901	2.47874	2.34586	2.41716	2.38646	2.51954	1.01178	0.81728	0.891701
Ing1	3.90835	3.89508	3.80402	3.82275	3.82841	3.91506	0.990303	0.817508	0.891815
Clec14a	1.9339	1.87745	1.58077	1.64268	1.67602	1.95748	0.97297	0.817682	0.891872
Nsmce1	4.54168	4.57792	4.50182	4.54981	4.51346	4.59156	1.00793	0.818274	0.892384
Xpo1	4.49246	4.48464	4.50873	4.50387	4.51496	4.49123	1.00574	0.819271	0.893173
Dbt	3.57914	3.55606	3.54627	3.54962	3.57468	3.58253	1.00601	0.819331	0.893173
Cdc16	5.90285	5.86617	5.83321	5.84261	5.88087	5.91012	1.00744	0.819367	0.893173
Commd10	4.09961	4.10917	4.02243	4.04768	4.03108	4.11575	0.991365	0.819737	0.893442
Mir6935	1.53068	2.08458	2.2175	2.39321	1.86427	1.79052	1.05219	0.820236	0.893852
Arntl	3.51127	3.43154	3.55038	3.4705	3.55114	3.42716	0.989563	0.820478	0.893981
Gpn2	2.9754	2.97948	2.88801	2.91295	2.90149	2.99024	0.991011	0.821253	0.894692
Bclaf1	4.72921	4.56086	4.76649	4.62027	4.79066	4.57339	0.983071	0.821505	0.894722
Ptbp1	5.81136	5.79606	5.86997	5.84664	5.86807	5.79529	1.00774	0.821644	0.894722
Wnt9a	2.65214	2.67263	2.56437	2.59968	2.57081	2.67736	0.99029	0.821651	0.894722
Ubxn1	5.1476	5.16786	5.19046	5.19505	5.17811	5.15848	1.0061	0.822223	0.895211
Cab39l	4.24754	4.2072	4.18877	4.19106	4.23337	4.2481	1.00688	0.822448	0.895321
Pcolce	8.60936	8.61729	8.54761	8.56733	8.55351	8.6215	0.992483	0.822659	0.895418
Cic	3.99991	4.04361	3.98962	4.01518	3.9665	4.02261	0.993206	0.822962	0.895613
Eif2b3	2.96115	2.97156	3.30716	3.21725	3.23174	2.90812	1.0281	0.82339	0.895944
Dennd5a	5.88471	5.85296	5.88859	5.87257	5.90822	5.87104	1.00606	0.823982	0.896378
Fnta	5.63475	5.57078	5.58826	5.55455	5.61656	5.59302	0.993016	0.82415	0.896378
Purb	5.94852	5.97521	6.04016	6.01473	5.98739	5.92598	0.991574	0.824159	0.896378
Golm1	3.59251	3.61561	3.59566	3.6163	3.59455	3.61657	1.0056	0.824299	0.896395
Fam168b	5.39522	5.42327	5.38334	5.39981	5.36768	5.4087	0.993961	0.825008	0.897032
2610524H06Rik	3.26947	3.09197	3.258	3.12572	3.30434	3.12492	0.984881	0.825857	0.897705
C1ql3	1.47092	1.82889	1.59215	1.75785	1.37895	1.64073	0.97332	0.825964	0.897705
Poglut1	5.84502	5.87931	5.86597	5.88774	5.85512	5.87176	1.00577	0.825998	0.897705
Ehd2	7.18316	7.15974	7.19797	7.18337	7.21074	7.1718	1.00593	0.826296	0.897895
Zbtb24	3.69865	3.5734	3.32393	3.4082	3.53367	3.76702	1.02705	0.826774	0.89828
Chid1	3.38181	2.99225	3.01419	2.85435	3.23342	3.17336	0.970403	0.827256	0.898664
Hebp2	3.01262	3.15971	3.08584	3.14452	2.98955	3.07427	0.988292	0.827433	0.898664
Tbc1d23	3.65508	3.62293	3.58878	3.58409	3.61218	3.64191	0.99326	0.827749	0.898664
Cipc	2.63158	2.70859	2.71338	2.74394	2.6702	2.67335	1.00805	0.827752	0.898664
Mapk13	1.0214	0.946622	0.974308	0.949808	1.02877	0.995431	1.00751	0.827845	0.898664
Klhdc3	4.69634	4.64778	4.69912	4.658	4.70616	4.65111	0.993411	0.82787	0.898664
Adcy3	3.22577	3.30898	3.306	3.34148	3.26126	3.27257	1.0082	0.828063	0.898739
Cdk19	2.83069	3.07139	3.0902	3.17858	2.94627	2.95197	1.02018	0.828276	0.898836
Ythdf1	3.96564	3.91862	3.9729	3.94604	3.998	3.94128	1.00668	0.829058	0.89955
Rnf187	5.21969	5.21815	5.21886	5.21239	5.21195	5.21072	0.9949	0.83015	0.900468
Dcun1d2	1.87163	2.34969	1.59194	2.07757	1.58858	2.37526	1.0554	0.830152	0.900468
Cacybp	5.00761	4.88634	4.90822	4.85212	4.9705	4.93709	0.990016	0.830327	0.900523
Kif3a	3.52775	3.55606	3.56395	3.56328	3.53304	3.52756	0.994374	0.833262	0.903416
2310036O22Rik	6.08841	6.19224	6.11774	6.16665	6.05605	6.13756	0.991033	0.833334	0.903416
Trnau1ap	3.4444	3.58522	3.58216	3.63895	3.50242	3.51944	1.01166	0.833405	0.903416
Aen	5.04849	4.9595	4.98865	4.94213	5.02935	4.99206	0.992208	0.833492	0.903416
Cope	6.55121	6.50988	6.51945	6.49701	6.53655	6.52293	0.994331	0.835214	0.905084
Gsk3b	4.37309	4.38072	4.39407	4.38566	4.37655	4.36385	0.994854	0.83528	0.905084
Qars	3.4417	3.49208	3.49806	3.51818	3.47046	3.46984	1.00632	0.835779	0.905318
Tgfbi	3.07724	3.31994	3.00476	3.22063	2.97353	3.30488	1.02322	0.835815	0.905318
Arl5a	6.0928	6.19074	6.17079	6.21717	6.12157	6.15078	1.00835	0.83587	0.905318
Mavs	4.40386	4.5266	4.37967	4.48441	4.36005	4.51548	1.01184	0.835996	0.90532
Sh3bp5l	2.63822	2.63099	2.70237	2.66578	2.6732	2.60246	0.992899	0.836715	0.905948
Hist2h2bb	2.37984	1.85383	2.39036	1.98574	2.51831	1.94353	0.959157	0.836826	0.905948
Trappc8	4.46517	4.44421	4.47329	4.46213	4.4864	4.45655	1.00531	0.837421	0.90641
Cct5	7.20464	7.17798	7.15144	7.14658	7.16985	7.19274	0.994136	0.837503	0.90641
Axin1	4.17736	4.13849	4.07967	4.09861	4.13822	4.19249	1.00802	0.837703	0.906422
Cyth3	4.52154	4.58989	4.63992	4.63195	4.56205	4.519	0.99098	0.837868	0.906422
Adam10	7.2001	7.14611	7.17049	7.15195	7.20941	7.18113	1.00611	0.837888	0.906422
Sft2d2	4.06798	4.10632	4.15012	4.15334	4.11953	4.081	1.00698	0.839691	0.908165
S1pr1	3.09874	2.91722	2.86363	2.81058	2.98379	3.01777	0.984186	0.839872	0.908165
Erbb2ip	5.24759	5.01449	4.83825	4.86245	5.09885	5.2508	1.02677	0.839874	0.908165
Hdgfrp2	4.28697	4.36752	4.25765	4.31266	4.22392	4.3377	0.99109	0.840074	0.908197
Ppil4	4.1196	4.00855	4.02241	3.97357	4.08178	4.05722	0.991063	0.840154	0.908197
Rab13	3.81178	3.89606	3.85685	3.905	3.82184	3.86845	1.00726	0.840423	0.908353
Desi1	4.36668	4.41611	4.41753	4.42518	4.37337	4.37612	0.993958	0.841141	0.908782
Hoxb5	3.21124	3.1839	3.0812	3.10007	3.11935	3.21604	0.990387	0.841265	0.908782
Sh3bp5	4.16236	4.16767	4.14978	4.16353	4.1594	4.17771	1.00493	0.841285	0.908782
Hnrnpul2	5.39987	5.34713	5.34338	5.32191	5.37213	5.37038	0.993883	0.841322	0.908782
Uckl1	4.38132	4.34805	4.36887	4.34524	4.37736	4.35357	0.994796	0.841709	0.909066
Socs3	3.67864	3.63531	3.59304	3.58773	3.62659	3.66316	0.99305	0.842738	0.910034
Edem3	4.32046	4.29018	4.32533	4.30915	4.34303	4.3064	1.00536	0.842935	0.910034
Dpp4	1.71037	1.62743	1.67897	1.62678	1.70915	1.65067	0.992895	0.843009	0.910034
Mknk1	3.41679	3.38028	3.54425	3.45922	3.49793	3.33393	0.988197	0.843107	0.910034
Dapk1	5.04741	4.85512	4.90175	4.81139	5.00062	4.93624	0.986847	0.84413	0.911002
Scmh1	4.63542	4.63838	4.59481	4.60562	4.59867	4.64093	0.994487	0.844514	0.911282
Dpysl3	5.5537	5.47386	5.48976	5.46765	5.55103	5.52866	1.00712	0.844902	0.911469
Rnf114	4.88665	4.83495	4.81022	4.81121	4.86457	4.88436	1.00671	0.845155	0.911469
Bri3	5.05229	5.07464	5.13421	5.12663	5.10944	5.05406	1.00687	0.84518	0.911469
Pitpnb	3.9069	3.92693	3.89135	3.90478	3.8812	3.91731	0.994841	0.845189	0.911469
Plod2	8.19399	8.22001	8.24357	8.24888	8.22598	8.20589	1.00549	0.845362	0.91152
Supt16	5.61879	5.66183	5.5789	5.63049	5.58669	5.67201	1.00704	0.845491	0.911524
Ascc2	3.95071	3.99024	3.96883	3.98281	3.94027	3.96439	0.994741	0.846428	0.912322
Zcchc6	5.57915	5.65581	5.63419	5.67288	5.59785	5.62658	1.00668	0.846483	0.912322
Gnb2	7.00642	7.05726	7.04346	7.07022	7.02094	7.03956	1.00559	0.84717	0.912926
Gfra4	2.19481	1.53999	1.56267	1.40732	2.08184	2.0023	1.04692	0.847494	0.913141
Dmtf1	3.95608	3.92643	3.97781	3.9561	3.99013	3.93777	1.00561	0.847669	0.913193
Cd2ap	3.95391	3.89484	3.94647	3.90265	3.96154	3.90528	0.993934	0.847953	0.913348
Gtf3c6	4.12224	4.03682	4.00001	3.99765	4.0851	4.11367	1.00887	0.848145	0.913348
Cfp	1.33196	0.934535	1.01143	0.892184	1.30363	1.19378	1.02674	0.84819	0.913348
Trappc2	3.77425	3.829	3.95989	3.94149	3.89687	3.77546	1.01205	0.848868	0.913943
Cdkn1b	4.84049	4.80811	4.84394	4.82668	4.86262	4.82512	1.00518	0.849223	0.91407
Prcc	3.41434	3.43825	3.42728	3.44391	3.42138	3.43467	1.00476	0.849238	0.91407
Ctcf	4.36868	4.3559	4.36268	4.36144	4.37632	4.36888	1.00459	0.8501	0.914862
Wnt16	0.689338	0.850544	0.664958	0.767492	0.593115	0.787806	0.986753	0.850503	0.91516
Tnfaip1	5.00483	5.00619	5.03154	5.01715	5.01494	4.99001	0.995175	0.8507	0.91518
Haus7	3.7768	3.82117	3.92984	3.89154	3.8476	3.74512	0.989758	0.850873	0.91518
Gfer	3.76744	3.74084	3.7067	3.70493	3.72791	3.75823	0.994364	0.850899	0.91518
Pelo	3.69924	3.68566	3.68914	3.68885	3.70438	3.70009	1.00457	0.851197	0.915346
Srp9	2.5836	2.55419	2.56803	2.54863	2.57676	2.56017	0.995225	0.851379	0.915346
Zfp330	3.94673	4.02792	4.12818	4.10275	4.02112	3.93016	0.988534	0.85146	0.915346
Pcmt1	3.08492	3.19826	3.24495	3.25006	3.13435	3.09862	0.989399	0.851558	0.915346
Diablo	4.3131	4.39092	4.40581	4.43198	4.35752	4.35086	1.00724	0.851828	0.915501
Dnajb5	2.82546	2.92292	2.85552	2.91835	2.82092	2.89622	1.00749	0.85258	0.916098
Naa60	4.79411	4.80417	4.72343	4.76401	4.75326	4.83335	1.00685	0.852636	0.916098
Abhd17a	3.8844	3.91495	3.98628	3.97741	3.95269	3.88667	1.00739	0.853122	0.916485
Ywhaz	6.36956	4.78551	5.69548	4.77247	6.35886	5.31759	0.909449	0.853334	0.916576
Cd200	4.44585	4.69	4.66534	4.72997	4.47804	4.52353	0.983677	0.853778	0.91675
Soat1	5.84726	5.7804	5.78686	5.77117	5.8408	5.82876	1.00621	0.853857	0.91675
Lpcat1	2.12155	1.96086	2.32122	2.1146	2.28187	1.91426	0.978285	0.853874	0.91675
Copb2	7.00978	6.98762	6.99666	6.99175	7.01611	7.00561	1.0046	0.854202	0.916966
Hnrnpc	5.82153	5.94301	5.54901	5.75863	5.63008	6.02695	1.02443	0.854574	0.91723
Gng11	3.95279	3.95468	4.0501	4.02396	4.02907	3.93694	1.00769	0.854876	0.917419
Ptgfr	2.56302	2.38399	2.45108	2.38502	2.57159	2.49048	1.01165	0.855443	0.917804
Fbxl5	3.98767	3.88559	3.96276	3.91198	4.02045	3.9364	1.00778	0.855488	0.917804
Pygl	4.74577	4.75494	4.7869	4.77226	4.76245	4.73179	0.995022	0.85579	0.917992
Tmc6	2.95008	3.06623	3.16448	3.17745	3.07023	2.98638	1.01267	0.85601	0.918093
Srprb	4.58266	4.54385	4.67831	4.60658	4.64745	4.51219	0.990917	0.856251	0.91818
Ndufc2	3.52667	3.49196	3.59412	3.55408	3.59599	3.49386	1.0074	0.856498	0.91818
Morf4l2	7.00365	6.98644	7.00468	6.99774	7.0175	6.99849	1.00449	0.856548	0.91818
Sdha	7.67586	7.64215	7.64171	7.62626	7.6581	7.655	0.9952	0.856597	0.91818
Chtf8	5.19439	5.1908	5.15951	5.16464	5.16504	5.19479	0.995229	0.856924	0.918394
Gna11	5.31929	5.36998	5.28938	5.32735	5.2707	5.35341	0.993593	0.857114	0.918448
Ptrh2	4.52002	4.47518	4.59511	4.54634	4.59945	4.47913	1.00821	0.857227	0.918448
Trappc2l	4.60191	4.45348	4.56241	4.46601	4.61525	4.49454	0.990125	0.857781	0.918907
Zeb2	6.01157	5.82252	6.01672	5.90303	6.1058	5.90016	1.01384	0.858325	0.919353
Mycbp2	7.97398	7.9431	7.96719	7.95416	7.98792	7.96194	1.00468	0.858451	0.919353
Nipa2	2.2006	1.81089	2.18576	1.95854	2.37469	1.9754	1.02667	0.85899	0.919677
Cdo1	3.61433	3.72341	3.7409	3.75761	3.64568	3.63813	0.991245	0.859006	0.919677
Derl2	3.87199	3.93289	3.84871	3.89092	3.82384	3.91097	0.993435	0.859346	0.919904
Rtfdc1	5.07962	5.14918	5.16665	5.18857	5.12223	5.11222	1.00653	0.859545	0.919982
Naa38	2.20286	2.27331	2.23603	2.26457	2.19018	2.23259	0.994141	0.859824	0.920145
Ssh3	4.78615	4.91943	4.83369	4.9156	4.78204	4.87865	1.00879	0.860523	0.920622
Dab2ip	3.75433	3.96886	4.30238	4.20973	3.99686	3.6897	0.96991	0.860524	0.920622
Tmem243	0.855254	1.02006	0.916957	1.01662	0.851391	0.96797	1.01038	0.860772	0.920752
Sema3a	1.69723	1.689	1.53685	1.60274	1.60886	1.7571	1.01084	0.861292	0.92098
Ifi35	4.20119	4.11021	4.06837	4.04694	4.133	4.1646	0.991709	0.861378	0.92098
2610001J05Rik	4.48315	4.50641	4.54311	4.53062	4.50677	4.47279	0.9947	0.861468	0.92098
Erp29	6.51868	6.58318	6.52672	6.57361	6.50896	6.5704	1.00578	0.861493	0.92098
Snord2	1.61237	2.1213	1.88525	2.09388	1.563	1.838	0.971109	0.861734	0.921103
N6amt2	3.34261	3.56713	3.30102	3.48637	3.25712	3.5385	1.01698	0.861912	0.921119
Mtg2	1.95303	1.83574	1.57504	1.61249	1.71081	1.95206	0.979312	0.862212	0.921119
Tomm34	3.84601	3.78417	3.87027	3.827	3.89507	3.80599	1.00654	0.862346	0.921119
Fbxl12	1.90682	1.50385	0.973851	1.10472	1.50598	1.98846	1.05204	0.862381	0.921119
Scyl3	3.3011	3.39359	3.40494	3.43698	3.34776	3.3459	1.00736	0.862384	0.921119
Srebf1	3.87212	3.9718	3.89191	3.95979	3.85951	3.94717	1.00727	0.862578	0.921191
Mpv17l	0.118881	2.93523	2.1941	3.49989	0.712138	1.709	1.17235	0.862828	0.921323
Pcdhga12	1.88147	1.14228	2.36103	1.76374	2.58181	1.33161	1.07154	0.863091	0.921468
Dok1	2.72427	3.95238	3.4547	4.08673	2.86313	3.4676	1.06996	0.86389	0.922186
Sidt2	6.69576	6.69443	6.63837	6.65272	6.6496	6.70365	0.994675	0.86427	0.922455
Ephb4	4.93211	4.91061	4.87508	4.87608	4.89415	4.92634	0.994994	0.864872	0.922898
Ppp1r9b	6.1133	6.11289	6.15398	6.13329	6.13353	6.0931	0.995225	0.864939	0.922898
Ift122	3.42529	3.30079	3.21704	3.19739	3.31399	3.38302	0.988551	0.865527	0.92339
Sbds	3.72202	3.73011	3.74255	3.74505	3.73911	3.72808	1.00416	0.865872	0.923623
Nus1	5.33578	5.23518	5.26239	5.22965	5.33424	5.2989	1.00698	0.866066	0.923694
Ndfip1	5.54154	5.53521	5.6168	5.59168	5.60387	5.52432	1.00624	0.866346	0.923755
Ctbp1	5.67952	5.74821	5.74983	5.77651	5.7101	5.71537	1.00579	0.866378	0.923755
Slc1a6	1.75101	2.00885	2.02458	2.11528	1.86428	1.87431	1.01655	0.866606	0.923863
Plcd1	2.36288	2.43218	2.33567	2.39995	2.3292	2.43016	1.00678	0.866936	0.924078
Impa2	2.01274	2.14409	2.09342	2.14273	2.00588	2.06683	0.991805	0.867423	0.924462
Cryl1	2.8704	3.08696	2.92684	3.06604	2.84761	3.02472	1.01288	0.867812	0.924599
Pfkm	4.29128	4.23288	4.15916	4.16002	4.21234	4.27806	0.992258	0.867872	0.924599
Def8	3.71749	3.75073	3.82611	3.81602	3.78859	3.71884	1.00691	0.868068	0.924599
Cxcl5	4.55225	4.15219	4.05744	4.00236	4.40981	4.46694	1.02809	0.868195	0.924599
Snrnp200	7.75967	7.75433	7.71941	7.72564	7.72773	7.76088	0.995483	0.868222	0.924599
Ctage5	4.91416	4.89071	4.90827	4.89001	4.91259	4.89297	0.995854	0.868316	0.924599
Cdk13	2.58164	2.41795	2.74363	2.59354	2.778	2.44702	1.01797	0.868925	0.925112
Pcbp1	5.71625	5.76225	5.76097	5.76999	5.722	5.72716	0.995207	0.869063	0.925124
Kctd20	4.7817	4.8681	4.83091	4.86401	4.77357	4.81736	0.993926	0.869297	0.925237
Dnajc30	3.97146	4.11744	3.94598	4.04158	3.88405	4.06377	0.989311	0.869677	0.925328
Arhgef10l	4.02003	4.09261	3.90183	3.98225	3.89737	4.08905	0.989238	0.869817	0.925328
Csnk2a1	4.81437	4.79563	4.76508	4.77594	4.79526	4.82363	1.00468	0.869856	0.925328
Ccdc136	2.81699	2.80119	2.90292	2.85275	2.8701	2.76902	0.993114	0.869893	0.925328
Hyou1	5.30228	5.3197	5.31585	5.32702	5.31098	5.31667	1.00399	0.870574	0.925918
Cul1	5.47938	5.49404	5.48083	5.48571	5.46892	5.48284	0.996042	0.870977	0.92596
Siva1	2.61472	2.43614	2.45477	2.40599	2.58984	2.5559	1.01095	0.871041	0.92596
Bmper	6.44631	6.29466	6.28121	6.22909	6.37642	6.37459	0.990105	0.871083	0.92596
Copg1	6.04348	6.01891	6.08017	6.04442	6.06959	6.00725	0.994979	0.871124	0.92596
Dap	6.7651	6.66395	6.71577	6.67337	6.77939	6.72003	1.00663	0.87148	0.926137
Isyna1	5.56166	5.56537	5.42248	5.48674	5.48067	5.62087	1.0092	0.871635	0.926137
Mtfr1l	5.64395	5.66413	5.69353	5.69387	5.67668	5.65029	1.00456	0.871722	0.926137
Mdfi	1.09391	1.42766	1.30428	1.47091	1.13862	1.29128	1.01788	0.871912	0.926137
Pten	5.45128	5.40961	5.43232	5.40637	5.44731	5.42095	0.995616	0.872016	0.926137
B230118H07Rik	3.10941	3.06546	3.17064	3.11091	3.15666	3.04962	0.993329	0.872134	0.926137
Bcr	3.6391	3.57798	3.49777	3.50005	3.55478	3.62655	0.992123	0.872317	0.926137
Josd1	4.36612	4.28644	4.2875	4.26974	4.35192	4.34394	1.00605	0.872552	0.926137
Tmem106a	1.97962	1.96257	2.09423	2.03113	2.05045	1.92001	0.991802	0.872557	0.926137
Gabrb1	1.94153	2.20585	2.08388	2.2249	1.96075	2.10528	1.0142	0.872644	0.926137
Ralgapb	4.94004	4.91103	4.90875	4.90553	4.93614	4.93598	1.00423	0.872693	0.926137
Fam118b	4.10387	4.15082	4.13934	4.15269	4.10342	4.11861	0.995446	0.873331	0.926572
Hmg20a	3.97694	3.9711	3.87736	3.90277	3.90207	3.99228	0.993339	0.873359	0.926572
Loxl4	4.12949	4.19283	4.33971	4.31706	4.26417	4.12792	1.0112	0.873636	0.92673
Ppm1a	4.64343	4.60489	4.59462	4.58167	4.61804	4.6241	0.995491	0.873834	0.926806
Rhobtb1	2.69296	2.61811	2.58666	2.56837	2.63944	2.66257	0.993558	0.874382	0.927251
Smarcd3	2.8755	2.84906	2.95054	2.91222	2.94546	2.84469	1.00647	0.874842	0.927433
Clk2-scamp3	1.84374	2.3739	2.865	2.78764	2.25765	1.82495	0.951044	0.874923	0.927433
Pard6a	2.73203	2.74468	2.4003	2.50967	2.47497	2.80994	0.980708	0.875003	0.927433
Cyp4b1	1.24991	1.53057	1.25768	1.42455	1.12548	1.41603	0.983105	0.875065	0.927433
Fermt2	6.57329	6.58955	6.57339	6.57997	6.5615	6.57845	0.996156	0.87563	0.927897
Mrps35	4.34875	4.43149	4.17303	4.30909	4.22088	4.48134	1.01381	0.876036	0.928159
Cltb	5.52374	5.61117	5.60337	5.63944	5.55395	5.57016	1.00599	0.876133	0.928159
Bnip3l	5.46481	5.45778	5.43773	5.43861	5.44327	5.46182	0.996081	0.876408	0.928315
Adra1d	3.21646	3.30025	3.29864	3.33123	3.24961	3.25945	1.00591	0.876663	0.928449
Cpt1c	4.54596	4.48437	4.47685	4.46683	4.53023	4.53223	1.00524	0.877224	0.928909
Uhrf2	5.40209	5.41399	5.32069	5.35195	5.33373	5.42522	0.993903	0.87754	0.929107
Mrps18b	4.98004	5.06223	4.93507	5.01532	4.93064	5.06271	1.00743	0.878199	0.929669
Pappa2	2.62784	2.97808	2.74667	2.91793	2.55048	2.80703	0.981932	0.879004	0.930006
Tprkb	3.40498	4.56073	3.97749	4.47871	3.27465	3.9458	0.943956	0.879026	0.930006
Kdm2b	0.0245746	0.38912	0.246771	0.389096	0.0109223	0.182067	0.981646	0.879103	0.930006
Cnppd1	4.57577	4.57139	4.65186	4.61442	4.61994	4.54073	0.994359	0.879246	0.930006
0610007P14Rik	4.4629	4.56231	4.5019	4.56121	4.46157	4.53015	1.00612	0.879249	0.930006
Cnrip1	4.63614	4.70422	4.62806	4.68304	4.61388	4.69482	1.00553	0.879287	0.930006
Grk5	4.86268	4.79813	4.63608	4.68951	4.75194	4.90462	1.01169	0.879414	0.930006
1700001O22Rik	1.24293	0.0329351	1.77338	0.663888	1.91309	0.0985763	0.91547	0.879659	0.93013
Ldlrad4	5.24822	5.19835	5.1763	5.16383	5.2109	5.22733	0.995094	0.880311	0.930684
Nnat	3.72879	3.55691	3.66427	3.56219	3.73512	3.61384	0.990868	0.880524	0.930724
Ptms	7.13039	7.1596	7.08366	7.12637	7.09599	7.17307	1.00516	0.880614	0.930724
Afg3l1	3.98222	4.01802	4.08669	4.06526	4.02989	3.96588	0.993899	0.880734	0.930724
Ccl11	6.64653	6.35811	6.20571	6.19846	6.48917	6.61233	1.0214	0.88123	0.931113
Snord100	1.82339	2.07638	2.07405	2.16708	1.91917	1.94612	1.01393	0.882001	0.931697
Sipa1	1.81615	1.82136	1.76796	1.78429	1.77509	1.82723	0.995553	0.882039	0.931697
Pknox1	3.06349	2.87655	3.01029	2.91545	3.11213	2.96526	1.0101	0.882325	0.93186
Fkbp1a	6.82977	6.87077	6.8471	6.87279	6.83234	6.85953	1.00403	0.88245	0.93186
Cxcl1	4.09859	3.54624	3.5021	3.31695	3.85607	3.84514	0.970026	0.882854	0.932151
Smim8	1.66437	1.73105	1.68076	1.72496	1.658	1.71357	1.00482	0.883495	0.932693
Srsf9	3.9823	4.00914	3.98203	4.00442	3.97792	4.00711	1.00378	0.883887	0.93297
Gnai3	5.81975	5.77088	5.797	5.76788	5.81625	5.78593	0.995857	0.884081	0.93304
Aaas	4.71605	4.56453	4.51334	4.47519	4.6208	4.65573	0.990075	0.88457	0.93342
Snap23	5.13066	5.1383	5.09677	5.10999	5.09903	5.13988	0.99603	0.885082	0.933777
Pcdhga9	2.54644	1.92918	1.38096	1.33912	1.91394	2.38613	0.949924	0.885166	0.933777
Phf21a	5.27647	4.90726	5.09713	4.93483	5.31931	5.10139	1.01781	0.886035	0.934558
Ddb1	7.92836	7.93677	7.97295	7.96658	7.96125	7.92711	1.00399	0.886194	0.934591
Dync1li1	4.75432	4.7142	4.79194	4.74548	4.78693	4.70711	0.995063	0.886477	0.934637
Ptprj	3.04151	3.02411	3.10574	3.06446	3.08325	3.00174	0.994832	0.886495	0.934637
Sorbs2	4.61177	4.8376	4.75679	4.84268	4.60887	4.70775	0.988986	0.886956	0.934987
Ralgds	3.7123	3.71592	3.66309	3.68852	3.68436	3.73648	1.00428	0.887906	0.935589
Id1	2.22294	2.13842	2.4127	2.27093	2.36183	2.08584	0.986978	0.887981	0.935589
Tlcd1	2.57476	2.52777	2.40685	2.44667	2.49192	2.60594	1.00834	0.888039	0.935589
Eif4enif1	3.91951	3.86576	3.77808	3.80219	3.85513	3.93605	1.00712	0.888088	0.935589
Plekhg2	4.29459	4.39327	4.41725	4.43082	4.33042	4.31574	0.993375	0.888183	0.935589
Spsb2	2.83903	2.97088	2.93877	2.98268	2.84657	2.88957	0.992966	0.8883	0.935589
Tmsb15b1	0.456935	0.485911	0.386178	0.438219	0.407283	0.507545	1.00569	0.88867	0.935843
Samd4b	4.5245	4.48448	4.48243	4.47546	4.51699	4.51556	1.00393	0.889352	0.936011
Tmem55a	4.26568	4.29055	4.29323	4.29576	4.26957	4.269	0.996432	0.889415	0.936011
Ube2g2	4.18963	4.09133	4.15708	4.10931	4.21269	4.13995	1.00567	0.889578	0.936011
Ccl7	7.15388	7.06311	7.18477	7.11971	7.21827	7.09186	1.00666	0.88964	0.936011
Adcy1	2.39479	2.76628	2.55481	2.76468	2.39066	2.63255	1.01716	0.889661	0.936011
Rhoq	5.6091	5.67046	5.68589	5.70412	5.64521	5.6363	1.00478	0.88969	0.936011
Kdm1a	5.04234	4.97111	4.98603	4.96421	5.03799	5.01719	1.00471	0.889733	0.936011
Slc30a4	4.84567	4.73462	4.74381	4.71387	4.82792	4.80912	1.00636	0.890197	0.936364
Gnptab	3.98484	4.07726	4.04005	4.07587	3.97971	4.02414	0.994711	0.89047	0.93644
Cdk2	2.91503	3.02234	2.98397	3.03715	2.9304	2.97821	1.00579	0.890528	0.93644
Manf	4.79995	4.79624	4.76873	4.78181	4.78578	4.8125	1.00359	0.890815	0.936542
Gnl1	4.54404	4.61606	4.5894	4.62618	4.55476	4.58779	1.00456	0.890882	0.936542
Srek1ip1	2.49861	2.41975	2.35843	2.36485	2.44391	2.4968	1.00682	0.891409	0.936828
Med4	4.21135	4.26417	4.14278	4.19668	4.13628	4.25891	0.993772	0.891412	0.936828
Dusp1	5.1486	4.95873	5.20143	5.04085	5.2364	4.98143	0.988235	0.891634	0.936925
Rbm6	5.36891	5.30174	5.29568	5.28291	5.35178	5.3518	1.00478	0.891811	0.936976
Cct4	6.76904	6.7867	6.83134	6.81544	6.79797	6.75582	0.995789	0.892162	0.937209
Wls	6.05946	6.04442	6.08691	6.0708	6.0891	6.04661	1.00372	0.892385	0.937308
Dcaf13	4.81536	4.72905	4.78661	4.73356	4.82039	4.75591	0.995013	0.892839	0.937649
Trim28	5.70404	5.75834	5.71301	5.74162	5.68375	5.73264	0.9959	0.893271	0.937923
Chchd7	3.13466	3.46413	3.40993	3.51245	3.17426	3.25654	0.984644	0.893358	0.937923
Wdr83os	4.09472	4.15202	4.08707	4.12345	4.06162	4.12986	0.995547	0.893652	0.938096
Bphl	4.0174	3.94564	4.18425	4.08629	4.17233	3.93414	1.0108	0.894878	0.939247
Ctu2	2.46826	2.50448	2.91514	2.7971	2.78601	2.39114	1.02062	0.895466	0.939728
Slc38a2	8.32677	8.25797	8.33739	8.28175	8.35204	8.26791	0.995182	0.895904	0.939958
Maea	5.37983	5.35839	5.38706	5.37373	5.39771	5.36805	1.00336	0.896121	0.939958
Kat5	3.52723	3.44528	3.54142	3.47495	3.55888	3.45719	0.994601	0.896177	0.939958
Tsen15	2.60891	2.85472	2.4952	2.72056	2.46576	2.84001	1.01608	0.896236	0.939958
Col11a1	3.38065	3.49533	3.57256	3.588	3.47968	3.41583	1.0083	0.896332	0.939958
Unc93b1	3.59109	3.55401	3.52295	3.5187	3.55294	3.57941	0.995992	0.898612	0.942212
Cystm1	0.165112	1.57225	1.11145	1.64205	0.190928	0.766198	0.942708	0.898805	0.942243
Smarcc2	6.39354	6.37291	6.35221	6.34979	6.36824	6.3862	0.996595	0.8989	0.942243
Nadk2	3.73401	3.68424	3.43135	3.49528	3.52945	3.77002	0.987121	0.899557	0.942795
Pef1	3.13679	3.13906	3.15966	3.15624	3.15607	3.13646	1.00314	0.900213	0.943346
Rwdd1	4.49246	4.48959	4.43396	4.45809	4.4602	4.5144	1.00395	0.900617	0.943634
Gatad1	4.86888	4.82405	4.77148	4.78272	4.8273	4.87469	1.00481	0.900893	0.943787
Gpam	4.46671	4.33652	4.36399	4.30755	4.43664	4.39727	0.99393	0.901602	0.944206
Cuta	5.10348	5.17788	5.13382	5.17736	5.10269	5.15286	1.0042	0.901653	0.944206
Ccdc107	4.55868	4.47538	4.64272	4.56376	4.65701	4.48687	1.00732	0.901683	0.944206
Fasn	3.61061	3.65412	3.64223	3.66363	3.62092	3.63683	1.00341	0.901956	0.944355
Lrrc58	6.70941	6.7484	6.71593	6.73596	6.69424	6.72924	0.996626	0.902253	0.944529
Stxbp1	4.82661	4.74728	4.75977	4.73605	4.81774	4.79852	1.00442	0.903088	0.945152
Nit2	3.15962	3.11724	3.24982	3.19464	3.24496	3.11238	1.006	0.903245	0.945152
Mzt1	4.95004	4.89394	5.01076	4.94446	5.00336	4.88395	0.994588	0.903266	0.945152
Vps54	5.10519	5.07697	5.1133	5.08766	5.11614	5.07788	0.996746	0.903368	0.945152
3830406C13Rik	2.33899	1.93008	3.07331	2.47623	2.91565	1.7608	0.956156	0.904207	0.945893
Ube2z	4.57549	4.57932	4.5572	4.56991	4.56632	4.58846	1.003	0.904407	0.945967
Tmem108	0.858482	1.19466	0.874992	1.1121	0.768181	1.112	1.01528	0.904547	0.945976
Atic	4.18903	4.20251	4.19516	4.19873	4.18379	4.19199	0.997122	0.905226	0.946551
Smo	5.45194	5.4668	5.42727	5.44999	5.43473	5.47485	1.00321	0.905649	0.946732
Ssr3	9.56171	9.5551	9.55052	9.5534	9.56096	9.56503	1.00286	0.90566	0.946732
Glipr2	5.95052	5.95649	6.04306	6.00753	6.0033	5.91919	0.995274	0.906372	0.94734
Zfyve19	2.77355	2.92718	3.01384	3.01791	2.86407	2.79329	0.990756	0.906821	0.947626
Pmpca	5.72293	5.74053	5.79736	5.78608	5.77239	5.719	1.00394	0.906907	0.947626
Adck1	1.40776	1.32248	1.37381	1.33374	1.42293	1.36532	1.00425	0.908501	0.94905
2019-03-02	5.61985	5.64022	5.68908	5.67299	5.65316	5.60719	0.996271	0.908531	0.94905
Mir5125	1.96065	1.30236	0.65626	0.747873	1.39817	1.96955	1.04749	0.908801	0.949195
Jtb	5.21592	5.20328	5.1917	5.19535	5.20863	5.21895	1.00285	0.909369	0.949652
Cdk1	2.54517	2.64896	2.50642	2.58377	2.47152	2.61951	0.993932	0.909958	0.95013
Med1	5.46735	6.76356	6.15951	6.72223	5.38065	6.08595	0.953474	0.910287	0.950337
Ints3	3.78708	3.91263	3.87195	3.93096	3.80565	3.85739	1.0053	0.910679	0.95061
Fdx1l	4.30558	4.45576	4.3662	4.43794	4.28144	4.38216	0.993874	0.910974	0.950777
Slc35b4	5.36955	5.39524	5.43796	5.42593	5.40059	5.3611	0.996429	0.911161	0.950777
Thrap3	3.54235	3.57393	3.56965	3.58405	3.55341	3.56075	1.00291	0.911232	0.950777
Fubp3	4.23897	4.22661	4.28465	4.26324	4.27937	4.22196	1.00339	0.911786	0.951111
Tyw1	4.40897	4.43147	4.50815	4.48161	4.46054	4.38762	0.995563	0.911922	0.951111
Sgk1	3.47271	3.24435	3.32786	3.2182	3.44694	3.34365	0.991496	0.912073	0.951111
Gnb5	4.05847	4.00617	3.9549	3.95313	4.00163	4.04633	0.995651	0.912076	0.951111
Srsf1	5.4108	5.47632	5.49361	5.50259	5.43616	5.42511	0.996019	0.912396	0.951307
Polr2f	4.54019	4.56222	4.3715	4.4403	4.40733	4.5945	0.992516	0.913968	0.95281
Hk1	4.50004	4.52552	4.50015	4.51416	4.4865	4.51337	0.997241	0.91435	0.953071
Snapc2	4.10002	4.094	4.07897	4.08569	4.09213	4.10641	1.00266	0.914526	0.953118
Dhrs7b	3.32348	3.38514	3.31663	3.35653	3.2905	3.36267	0.996335	0.915013	0.95326
Foxo4	4.02257	4.06424	4.05641	4.06861	4.02541	4.03669	0.997047	0.915025	0.95326
Myl6b	2.99228	3.03404	3.21445	3.15111	3.11359	2.94117	0.991785	0.915057	0.95326
1110059E24Rik	4.24193	4.21445	4.2373	4.22357	4.2531	4.2285	1.00272	0.915816	0.95368
Sdccag3	5.22268	5.24336	5.28765	5.2738	5.25364	5.21218	0.996677	0.915841	0.95368
Glipr1	4.22862	4.00684	4.26439	4.09073	4.31958	4.04732	0.990068	0.915853	0.95368
Adamts4	2.52419	2.49096	2.43213	2.44824	2.4806	2.5351	1.00395	0.916253	0.953954
Cpsf3	4.20982	4.25192	4.21656	4.23908	4.1943	4.23243	0.997055	0.916379	0.953954
Kctd15	3.75239	3.85263	3.76212	3.82086	3.71494	3.81206	0.995451	0.916623	0.954071
Lhfp	7.42187	7.52683	7.42353	7.49893	7.39144	7.50219	1.00482	0.916763	0.95408
Sphk2	4.80192	4.06194	3.19725	3.35096	4.07601	4.85305	1.0531	0.917244	0.954237
Six2	2.10682	2.17602	2.22172	2.22076	2.15163	2.11324	0.995535	0.917298	0.954237
Eny2	4.30296	4.20208	4.15587	4.14851	4.24972	4.28574	1.00546	0.917363	0.954237
Chkb	3.57895	3.62548	3.67845	3.66842	3.62246	3.5749	0.995968	0.91744	0.954237
Kctd12	1.94757	0.923182	1.87702	1.17026	2.2203	1.19293	0.961916	0.917676	0.954346
Mrpl13	5.97249	5.9196	5.95194	5.92057	5.97368	5.93702	0.996988	0.918159	0.954712
Tab2	4.49828	4.49501	4.50728	4.49899	4.5018	4.48936	0.997541	0.91872	0.955158
Tfpt	1.52547	1.56158	1.5729	1.58286	1.54831	1.54088	1.00286	0.919178	0.955383
Sema3f	3.29827	3.64131	3.38259	3.59578	3.24632	3.53118	1.01215	0.9192	0.955383
Mapkap1	4.82629	4.66233	4.63641	4.60406	4.76984	4.78033	1.00693	0.920097	0.956179
Sptlc1	3.52529	3.55436	3.51376	3.5345	3.50263	3.54466	0.997257	0.920256	0.956207
0610040B10Rik	1.58283	1.73035	2.22411	2.10939	1.99049	1.5251	1.02094	0.920509	0.956334
Lamb1	6.95607	6.82105	6.78398	6.7636	6.8996	6.92359	1.00609	0.9212	0.956915
Ctc1	3.11019	3.04051	3.22727	3.12988	3.20492	3.01606	0.993612	0.921566	0.957122
Mfhas1	3.24345	3.35742	3.31465	3.36983	3.25564	3.30825	1.00431	0.921664	0.957122
Zfp513	1.66172	1.72604	1.74162	1.75919	1.69681	1.68791	1.00344	0.922282	0.957571
Zmiz2	3.75341	3.91894	3.8242	3.90291	3.73097	3.8382	0.994236	0.922359	0.957571
Msi2	3.25732	3.28945	3.31791	3.31381	3.28168	3.25673	0.997056	0.92257	0.957653
Rpl37rt	1.09008	8.82433	5.43069	9.298	1.50798	5.55264	1.27065	0.923229	0.958054
Nsmaf	5.87806	5.85643	5.80731	5.82246	5.84331	5.88937	1.00316	0.923329	0.958054
Oaz1-ps	6.7596	6.7555	6.76793	6.76469	6.77022	6.75793	1.00232	0.923353	0.958054
Cnot2	4.68407	4.7264	4.68835	4.71826	4.67536	4.71656	1.00269	0.924099	0.958585
Fbxo34	2.66589	2.56927	2.47665	2.4884	2.58362	2.66528	1.00604	0.924128	0.958585
Zfp2	1.57017	1.37223	1.58415	1.43714	1.64112	1.4157	0.992328	0.924492	0.958826
Synj2bp-cox16	0.183619	0.737611	0.203572	0.547012	-0.0375788	0.532546	0.980616	0.925219	0.959391
Cap2	0.796798	1.04288	0.937228	1.05955	0.811839	0.938277	1.00777	0.925302	0.959391
Crlf2	3.53701	3.66224	3.72737	3.7479	3.62759	3.57632	1.00597	0.925606	0.959519
Synpo	4.11462	4.14462	4.17229	4.16803	4.13807	4.1137	0.99723	0.925777	0.959519
Rhbdl3	3.71948	3.90903	3.83096	3.91036	3.71492	3.80813	0.993861	0.925822	0.959519
Herc4	3.56547	3.56168	3.6205	3.60086	3.60825	3.55085	1.00291	0.926253	0.959726
Xpo5	3.36154	3.29125	3.30389	3.27445	3.34414	3.32502	0.996917	0.926402	0.959726
Rab5b	6.34852	6.34461	6.34085	6.33858	6.34148	6.3446	0.997798	0.926417	0.959726
Eef1e1	3.74581	3.68501	3.60837	3.61334	3.66927	3.73787	0.995588	0.927015	0.960208
Samd14	3.19775	3.1755	3.12091	3.13089	3.14967	3.20051	0.996914	0.927384	0.960453
B230219D22Rik	5.14403	5.13342	5.15084	5.13869	5.14918	5.13105	0.997787	0.927785	0.960731
Dennd6a	1.22758	0.880957	2.15867	1.53829	1.92364	0.644187	0.962646	0.928087	0.960846
B3gat2	2.39681	1.32758	2.34296	1.68363	2.81052	1.72494	1.03652	0.928161	0.960846
Cnih1	6.18923	6.18984	6.20524	6.20218	6.20307	6.18832	1.00219	0.928513	0.961073
Fam173b	2.98919	2.69677	2.97217	2.7926	3.10066	2.806	1.00977	0.930073	0.962492
Mthfsd	2.43786	2.53143	2.25411	2.39423	2.2922	2.57161	1.00822	0.930148	0.962492
U2af2	3.93806	4.02781	3.9198	3.99132	3.89849	4.01234	1.0039	0.930571	0.962793
Tmem70	3.69108	3.71475	3.76209	3.75491	3.7343	3.69063	1.00282	0.930762	0.962853
Rab8a	3.97882	4.0512	4.01372	4.04627	3.9711	4.01411	0.997105	0.931074	0.96291
Hps1	3.27789	3.10637	3.09143	3.05171	3.22515	3.22418	1.00601	0.931082	0.96291
L3hypdh	3.71832	3.72719	3.7863	3.77027	3.76496	3.70845	1.00281	0.932017	0.963684
Nsun2	6.60304	6.55489	6.55154	6.53535	6.58242	6.581	0.997474	0.932096	0.963684
St3gal3	4.21044	4.37965	4.28523	4.36568	4.19033	4.29766	0.994897	0.932348	0.963807
Polr1d	3.28076	3.28031	3.25337	3.26564	3.26583	3.29219	1.00218	0.932509	0.963836
Nf2	3.07684	3.09896	3.06949	3.08467	3.06044	3.09103	0.997835	0.933079	0.964155
Thbs1	10.9081	11.0976	10.8169	10.9872	10.789	11.0806	1.00812	0.933136	0.964155
Mvb12b	4.69938	4.76629	4.72605	4.75816	4.68842	4.73363	0.997285	0.933216	0.964155
Apoe	6.57768	6.51504	6.30875	6.37454	6.4316	6.62722	1.00757	0.933672	0.964431
Nkx3-2	1.13026	1.27131	1.21971	1.28631	1.14463	1.20837	1.00427	0.933844	0.964431
Atxn7l3b	5.89736	5.94418	5.93789	5.95706	5.91085	5.92153	1.00237	0.934006	0.964431
Abr	4.5362	4.57564	4.52915	4.55561	4.51325	4.562	0.997608	0.934014	0.964431
Wbp1l	6.69215	6.70574	6.68466	6.6943	6.67902	6.70066	0.997976	0.934807	0.965112
Ror2	1.64728	1.65525	1.56702	1.60563	1.59522	1.68212	1.00318	0.934995	0.965169
Psme2	5.28422	5.27163	5.1818	5.21507	5.22527	5.31184	1.00344	0.935145	0.965187
Rnf139	4.71967	4.69831	4.64745	4.66279	4.6831	4.73084	1.00267	0.935683	0.965528
S100a10	7.88215	7.87881	7.92025	7.90641	7.91237	7.87189	1.00224	0.935859	0.965528
Flot2	5.20546	5.29012	5.24325	5.28951	5.20394	5.2577	1.00292	0.935986	0.965528
Pbx1	6.41995	6.27674	6.42741	6.32284	6.47057	6.31013	0.995151	0.936008	0.965528
Nbl1	6.93559	7.07605	6.95974	7.05019	6.90644	7.03313	1.00435	0.936548	0.965626
Aph1a	4.84632	4.87582	4.80571	4.83767	4.80418	4.87499	0.997398	0.936648	0.965626
Slain2	5.36748	5.32432	5.32745	5.31573	5.35995	5.35306	1.00225	0.936713	0.965626
Adnp	4.54109	4.39705	4.43034	4.36965	4.51357	4.4674	0.995788	0.936765	0.965626
Dlst	5.36284	5.39096	5.33509	5.36163	5.33021	5.38705	0.997636	0.936767	0.965626
Mir196a-1	2.32628	1.88231	2.59133	2.17385	2.64063	1.90738	0.981719	0.937272	0.966008
Rnf34	3.08201	3.01764	2.97913	2.97738	3.04144	3.07319	1.00313	0.937767	0.966382
Upf2	5.85576	5.84828	5.80461	5.81596	5.82073	5.86238	0.997736	0.938187	0.966677
Mrpl51	6.17698	6.07614	6.11772	6.07529	6.1792	6.12957	1.00313	0.938523	0.966886
Srrt	3.47639	3.51021	3.47977	3.50357	3.46925	3.5022	1.00205	0.938938	0.967177
Gpank1	2.42437	2.25834	2.26823	2.20891	2.37364	2.34816	0.995231	0.939325	0.967427
Irf2bpl	4.20762	4.15096	4.27361	4.20714	4.2676	4.14261	0.996498	0.939447	0.967427
Tspan9	6.49282	6.50311	6.44365	6.46614	6.45244	6.5111	0.997662	0.939892	0.967625
Snord42a	1.38149	0.784066	1.30942	0.952352	1.57877	1.0128	1.01643	0.939906	0.967625
Lta4h	3.42706	3.34997	3.39981	3.35511	3.43333	3.37741	0.997406	0.940444	0.968013
Emc10	5.27114	5.2604	5.23131	5.24107	5.25141	5.27889	1.00202	0.94055	0.968013
Atp6v1c1	6.52488	6.54075	6.58721	6.5774	6.56435	6.52077	1.00229	0.941053	0.968115
Ube3c	4.07231	4.0948	4.1347	4.1242	4.10246	4.06553	0.997726	0.941075	0.968115
Drosha	3.85026	3.83757	3.80408	3.81494	3.82706	3.85866	1.00207	0.941121	0.968115
Tmtc3	4.97258	4.97959	5.01614	5.00244	4.99615	4.96105	0.997952	0.941403	0.968115
Serpina3g	2.49628	2.54095	2.19837	2.3288	2.26633	2.60339	0.991274	0.941421	0.968115
Atf2	3.52213	3.62843	4.06398	3.92024	3.8268	3.41156	0.986866	0.941449	0.968115
Rab1	6.55085	6.55957	6.53699	6.55002	6.54106	6.564	1.00182	0.941859	0.9684
Mrps24	4.41917	4.44008	4.51613	4.49112	4.47223	4.39991	0.99714	0.94239	0.968808
Prrc2b	5.22876	4.49153	4.81728	4.49273	5.25113	4.86655	1.01737	0.942937	0.968879
Egfr	5.35635	5.33581	5.22294	5.26254	5.27981	5.38809	1.00363	0.942942	0.968879
Gpr153	4.9644	4.94727	4.87009	4.89032	4.90315	4.97649	0.997216	0.943033	0.968879
Speg	1.76685	2.42071	3.10834	3.01892	2.38143	1.77053	0.970882	0.943226	0.968879
Ap1ar	3.69848	3.68182	3.6439	3.65522	3.67114	3.70667	1.00209	0.943506	0.968879
Atg7	3.01396	3.12349	2.95014	3.05236	2.93721	3.11656	1.00439	0.94353	0.968879
Ccndbp1	4.69538	4.56556	4.61159	4.55141	4.68195	4.62475	0.996598	0.943653	0.968879
Pde4dip	4.53851	3.67587	5.42106	4.5588	5.5109	3.73427	1.04064	0.943665	0.968879
Naglu	4.96429	5.05114	5.01176	5.04971	4.96011	5.00634	0.997399	0.943731	0.968879
Bola2	5.20513	5.46511	5.4846	5.56404	5.30735	5.31317	1.00705	0.943793	0.968879
Mapre1	5.57056	5.60825	5.60114	5.61731	5.58003	5.59061	1.00189	0.944016	0.968914
Hoxb6	4.24662	4.32101	4.25538	4.305	4.22877	4.29982	1.00251	0.944094	0.968914
Actr3	6.96912	6.96248	6.99256	6.98143	6.99005	6.96028	1.0018	0.944404	0.969095
Asb13	2.13354	2.19363	2.13171	2.17024	2.10659	2.1723	0.997696	0.94465	0.969211
Brd2	5.58337	5.46352	5.46456	5.43165	5.553	5.54108	1.00338	0.945596	0.970044
Tle3	4.83674	4.87703	4.88618	4.89718	4.85799	4.85299	1.00194	0.946192	0.970464
Eif4a3	5.30406	5.31342	5.22223	5.26179	5.24966	5.33954	1.00267	0.946272	0.970464
Neat1	5.61951	5.25706	5.88324	5.52632	5.90987	5.26526	0.986306	0.946514	0.970575
Gdap2	3.58516	3.6364	3.58799	3.62368	3.57115	3.62322	1.00201	0.947247	0.970994
Thoc2	5.70501	5.66346	5.6795	5.663	5.70599	5.68664	1.00181	0.947252	0.970994
Mrps10	2.85141	2.9097	3.06736	3.03207	2.98219	2.83449	1.00481	0.947324	0.970994
Slc30a9	4.62781	4.59548	4.60062	4.59086	4.62412	4.61623	1.00173	0.94756	0.971099
Atp6v0a1	6.48048	6.46376	6.57759	6.52708	6.54739	6.43476	0.997025	0.947821	0.9712
Tusc2	3.77806	3.76736	3.80225	3.78417	3.79566	3.76056	0.998279	0.947926	0.9712
Tmem80	2.28659	2.51196	2.46604	2.55698	2.33144	2.39758	1.00507	0.948812	0.971971
Znrd1	1.48979	1.59454	1.54634	1.59296	1.48506	1.54155	0.997379	0.949563	0.972571
Acta1	0.808894	0.462844	0.751788	0.531293	0.886706	0.572466	0.992217	0.949667	0.972571
Jund	2.87	4.27427	5.87019	5.64056	4.27868	2.85113	0.943945	0.950358	0.973142
Zfp131	1.52366	2.69915	4.24386	3.96998	2.83715	1.43855	0.949113	0.950558	0.973209
Tmem161a	3.03127	3.08663	3.07896	3.10067	3.04566	3.05844	1.00187	0.950846	0.973367
Snw1	5.53249	5.54362	5.46008	5.49181	5.47629	5.55849	0.997736	0.951245	0.973638
Myc	3.10297	2.75442	2.52341	2.51559	2.8592	3.0525	1.01105	0.951828	0.974089
Zfp655	3.9314	3.92806	3.92097	3.92421	3.92782	3.93453	1.00145	0.951954	0.974089
Dpm1-adnp	0.182951	2.16654	1.46346	2.36739	0.367339	1.23996	1.03896	0.952555	0.974567
Slc38a10	5.77026	6.12734	6.54688	6.48408	6.13859	5.76226	0.986024	0.953426	0.975143
Gfm2	1.9953	2.07711	2.14654	2.14905	2.07124	2.01151	1.00304	0.953437	0.975143
Lrrc28	2.26964	2.4309	2.1758	2.31333	2.13924	2.40227	0.994931	0.953585	0.975143
Uros	3.03772	3.02373	3.1967	3.13269	3.15539	2.98596	1.00376	0.953655	0.975143
Arhgap1	4.13877	4.22312	4.21915	4.24865	4.16491	4.17681	1.0022	0.953867	0.975181
Prdx3	6.0707	6.06853	6.04183	6.05272	6.05437	6.08028	1.00149	0.953961	0.975181
Bcat2	3.95798	3.97674	3.95865	3.96944	3.94935	3.96859	0.998584	0.954398	0.975266
Sdr39u1	3.73302	3.74921	3.6339	3.68441	3.66443	3.77842	1.00263	0.954446	0.975266
Snrpe	5.17911	5.09251	5.07696	5.05915	5.14614	5.15339	1.00239	0.954447	0.975266
Cnot7	4.33289	4.30378	4.37414	4.34136	4.37417	4.30309	1.00185	0.955166	0.975864
Ttc4	2.84045	2.77051	2.84374	2.79319	2.86547	2.78749	0.997984	0.955375	0.975939
Tspyl2	3.78914	3.78754	3.82921	3.81156	3.81429	3.77345	0.998444	0.955657	0.976091
Tsku	3.27381	3.22575	3.21315	3.20134	3.24826	3.25592	0.998302	0.956068	0.976363
Dnajb12	4.68699	4.79058	4.68381	4.75755	4.65039	4.76422	1.00255	0.956193	0.976363
Rab30	2.17903	2.25679	2.06218	2.15364	2.06624	2.2627	0.996362	0.956697	0.976673
Sec61b	5.72843	5.75388	5.68961	5.72301	5.69553	5.76061	1.00171	0.95683	0.976673
Mageh1	1.777	1.74975	1.62243	1.66469	1.68785	1.80953	1.00305	0.956988	0.976673
Zfp277	2.62185	2.55821	2.6079	2.57219	2.63865	2.58447	1.00174	0.957158	0.976673
Snx24	2.03729	2.00772	2.12721	2.07128	2.10489	1.9856	0.997536	0.957351	0.976673
Fbxw5	4.38807	4.42644	4.47453	4.46622	4.42907	4.38567	0.998092	0.957425	0.976673
Rab4a	4.08877	4.18324	4.14123	4.1877	4.09219	4.14207	1.00206	0.95744	0.976673
Creb3	5.53174	5.57944	5.6307	5.62388	5.57746	5.53183	0.997943	0.957573	0.976673
Rpn2	9.66584	9.70712	9.67972	9.70398	9.66208	9.69273	1.00144	0.957988	0.976721
Wdr36	3.52363	3.54901	3.55265	3.56051	3.53578	3.53471	1.00135	0.958051	0.976721
Lrrc8a	3.99037	4.01372	3.96283	3.99043	3.96553	4.01738	1.00152	0.958157	0.976721
Rsu1	6.87666	6.93288	6.99524	6.98664	6.93206	6.8764	0.997713	0.958158	0.976721
Vmac	3.60103	3.52519	3.52058	3.49718	3.57216	3.56942	0.998101	0.958759	0.977064
Got2	4.95904	4.91752	4.92677	4.90918	4.95057	4.93758	0.998582	0.958763	0.977064
Prkag2	2.43617	2.50471	2.64796	2.61973	2.55849	2.42568	1.00357	0.959696	0.977818
Zfpl1	2.86614	2.9289	2.84369	2.89634	2.8307	2.91967	1.00189	0.959773	0.977818
Trim35	5.86921	5.93691	5.95522	5.96691	5.89918	5.88752	0.998173	0.960449	0.978182
Sec24c	5.2386	5.14726	5.16565	5.13333	5.22629	5.20002	1.00193	0.960518	0.978182
Cd2bp2	4.405	4.4035	4.40666	4.40372	4.4049	4.40158	0.998828	0.96068	0.978182
Sdf2l1	2.08226	2.11621	2.25003	2.21411	2.18686	2.05996	1.00294	0.960749	0.978182
Meis1	3.495	3.4517	3.41143	3.41514	3.45749	3.49279	1.00172	0.960838	0.978182
Hyal1	3.49879	3.50023	3.51803	3.51323	3.51301	3.49591	1.00121	0.960993	0.978182
Plscr3	4.78559	4.88271	4.922	4.93959	4.84495	4.81593	1.00241	0.961089	0.978182
Kcnma1	1.25251	1.05726	1.50879	1.29065	1.50778	1.05047	1.0072	0.961207	0.978182
Tsr3	3.45685	3.43406	3.4497	3.43565	3.45865	3.4412	0.998795	0.961421	0.978241
Ino80e	3.99059	3.94524	4.13954	4.05021	4.10241	3.90873	0.99669	0.961535	0.978241
Tmem222	5.6302	5.61893	5.61755	5.61593	5.62761	5.62799	1.00115	0.962061	0.978639
Rap2c	3.29904	3.26523	3.33519	3.30081	3.33818	3.26703	1.00155	0.962268	0.978713
Sema3g	2.67766	2.54875	2.2886	2.35237	2.47287	2.71462	1.00589	0.962414	0.978724
Aprt	5.32537	5.34037	5.29042	5.31193	5.2943	5.34423	0.998655	0.962739	0.978771
Txn2	5.94901	5.98884	5.9602	5.98429	5.94371	5.97542	1.00127	0.962879	0.978771
Stk39	2.65525	2.70639	2.66432	2.69383	2.64034	2.68596	0.998623	0.963091	0.978771
Slc19a1	1.90175	2.11719	2.00622	2.11635	1.89739	2.02581	1.00341	0.963098	0.978771
Psmg4	1.81899	1.99744	1.84021	1.95598	1.77201	1.94199	1.00316	0.963135	0.978771
Tbc1d2b	6.99132	6.96904	6.87699	6.90658	6.92584	7.01356	1.00204	0.963438	0.978943
Vezf1	4.84283	4.78412	4.81988	4.79043	4.85125	4.81107	1.0014	0.963606	0.978976
Supt4a	3.21101	3.21037	3.18843	3.19763	3.19781	3.21919	1.00114	0.963814	0.97905
Sp140	2.0955	2.01109	1.96143	1.95181	2.03339	2.0737	0.997847	0.96408	0.979097
Dnase1l1	3.47805	3.36948	3.71005	3.55689	3.6818	3.34046	1.00511	0.96413	0.979097
Zfp422	2.99465	3.04928	2.88712	2.96649	2.90601	3.0692	1.00252	0.965279	0.980128
Canx	6.47233	7.12669	6.83165	7.14914	6.48529	6.83431	1.00904	0.966179	0.98052
Pdia3	8.69195	8.69195	8.65044	8.66714	8.66587	8.70638	1.00119	0.966182	0.98052
Aktip	4.44435	4.43333	4.36912	4.39118	4.4001	4.46172	1.00147	0.966295	0.98052
Pip5k1c	6.01675	6.12578	6.10492	6.1436	6.03284	6.06318	0.998152	0.966302	0.98052
Wdr12	1.89172	2.05236	1.85892	1.97574	1.80565	2.00875	0.996968	0.966341	0.98052
Clock	3.50235	3.51599	3.50925	3.51477	3.50045	3.5082	0.999012	0.967389	0.981384
Chchd3	5.10235	5.07074	5.08402	5.07071	5.10332	5.08752	1.00105	0.967673	0.981384
Smox	2.03821	2.19336	2.1394	2.2089	2.05221	2.1194	1.00226	0.967689	0.981384
Rmrp	0.241056	0.155497	0.20373	0.16163	0.249879	0.195052	1.00149	0.967733	0.981384
Gbf1	4.45002	4.40924	4.43726	4.41576	4.45819	4.42718	1.00109	0.968376	0.981682
Aurkaip1	4.66219	4.76085	4.70066	4.7546	4.65394	4.72188	1.00159	0.968401	0.981682
Pwwp2b	2.82524	2.94127	2.79374	2.88098	2.75779	2.91209	0.997783	0.968488	0.981682
Mospd3	2.49788	2.38883	2.45083	2.39298	2.50407	2.4334	0.998325	0.968657	0.981682
Pigq	4.36878	4.40129	4.3771	4.39705	4.3639	4.39056	1.00103	0.968703	0.981682
Rnf20	5.34788	5.3034	5.31229	5.29431	5.33879	5.32589	0.998916	0.969099	0.981806
Dmwd	3.98244	4.09168	4.02134	4.08233	3.97069	4.04951	1.00167	0.969114	0.981806
Hoxb3	3.87893	3.32312	3.5867	3.31299	3.87766	3.56862	0.993055	0.969249	0.981806
Vps41	6.17574	6.09895	6.14592	6.10677	6.18613	6.13334	1.00133	0.969366	0.981806
Prkx	4.59099	4.61006	4.62282	4.62495	4.60677	4.5962	1.00096	0.970232	0.982546
Atxn7l3	3.12883	3.14236	3.07314	3.10147	3.08456	3.15312	0.998777	0.970569	0.98275
Prorsd1	2.42378	2.46645	2.30819	2.38201	2.33351	2.49175	1.00209	0.970858	0.982906
Aldh9a1	4.76266	4.72364	4.85388	4.79582	4.84101	4.71069	1.00174	0.971569	0.983342
Oxtr	1.91211	1.81232	1.6342	1.67345	1.76717	1.93156	1.00321	0.971596	0.983342
Mir6236	7.99562	7.05607	7.68613	7.18091	8.15216	7.45192	1.01121	0.971695	0.983342
Scamp3	5.12297	5.21644	5.33993	5.31975	5.23035	5.11862	0.997492	0.971834	0.983346
Uqcrfs1	6.84706	6.8588	6.85859	6.86128	6.84918	6.85041	0.999154	0.972014	0.98339
Rab18	7.10579	7.07103	7.10395	7.08229	7.11882	7.08361	1.00094	0.972392	0.983636
Asb2	0.412196	0.636086	0.513543	0.629652	0.401439	0.541848	1.00263	0.972575	0.983684
Tnrc18	5.05717	5.0501	5.06878	5.06065	5.06883	5.05005	1.00082	0.973156	0.984015
Mpdu1	1.69577	1.65005	1.83941	1.75298	1.80577	1.61694	0.997748	0.97318	0.984015
Fam120b	3.58219	3.59292	3.60432	3.60428	3.59433	3.58431	1.00083	0.973309	0.984015
Las1l	3.50876	3.38148	3.45839	3.39317	3.52443	3.43779	1.0016	0.97347	0.984041
Rbbp9	3.94408	3.91028	3.94533	3.92113	3.95608	3.91873	0.999111	0.973826	0.984263
Tmem258	4.719	4.75698	4.66793	4.71372	4.67246	4.7628	1.0012	0.974313	0.984458
Akap2	6.8674	6.45937	6.48898	6.35962	6.77116	6.70464	1.00466	0.974479	0.984458
Capns1	7.85231	7.88314	7.88646	7.89362	7.86257	7.86215	0.999156	0.974609	0.984458
C4a	1.97985	1.4979	1.90735	1.60375	2.10116	1.65709	0.994554	0.974674	0.984458
Usp30	3.0096	3.07196	3.02632	3.06096	2.99624	3.04642	0.998996	0.974805	0.984458
Fbxo32	3.17218	3.29289	3.26238	3.30859	3.1859	3.22675	0.998534	0.974848	0.984458
Pcbd1	2.48229	2.20734	2.31316	2.19397	2.47477	2.34632	1.0029	0.974968	0.984458
Ctsc	1.71313	1.80671	1.6328	1.72337	1.62168	1.7996	0.998112	0.975349	0.984707
Atp8b2	7.43148	7.46589	7.44742	7.46557	7.43066	7.45192	1.0008	0.975783	0.985005
1600014C10Rik	3.27943	3.28535	3.22283	3.24884	3.24069	3.30219	1.00097	0.975916	0.985005
Sec62	5.63524	5.63838	5.62978	5.63468	5.63145	5.64017	1.00069	0.977106	0.986069
Appbp2	4.25155	4.32966	4.2784	4.32215	4.24221	4.29948	1.001	0.977307	0.986135
Wipi1	5.35896	5.37863	5.35377	5.36813	5.34712	5.37311	0.999287	0.97749	0.986182
Ndufv2	5.35749	5.32782	5.39822	5.36421	5.3972	5.32596	1.00091	0.977959	0.986518
Pcdhga7	3.97976	3.86672	3.66995	3.71155	3.81757	3.99883	1.00272	0.978178	0.986602
Ndnl2	2.8212	2.77795	2.84709	2.80741	2.85325	2.78182	0.999114	0.97848	0.98677
Rap1gds1	4.41646	4.46429	4.45784	4.47557	4.42772	4.43852	1.00076	0.978948	0.987104
Os9	5.6262	5.48134	5.82285	5.65588	5.8163	5.47049	1.00291	0.979444	0.987468
Sfxn3	5.31797	5.33021	5.33581	5.33679	5.32454	5.32018	0.999415	0.980887	0.988785
Pip4k2a	3.45719	3.49339	3.56092	3.54797	3.51492	3.45261	1.00095	0.981184	0.988835
Bet1	4.73321	4.54559	4.68665	4.57943	4.77378	4.61905	1.00161	0.981209	0.988835
Cflar	3.59313	3.90631	4.00336	4.06586	3.75763	3.69258	1.00314	0.9814	0.988891
Timp2	9.05808	9.00902	8.98787	8.98001	9.02795	9.04391	0.999265	0.981949	0.989307
Mtmr6	5.62828	5.60407	5.64752	5.62477	5.65105	5.60653	1.00059	0.983027	0.990255
Gng7	2.52976	2.53884	2.41516	2.46252	2.44786	2.56906	0.998981	0.983491	0.990585
Tmem167b	4.57866	4.59142	4.58115	4.58935	4.57633	4.58756	1.00047	0.984424	0.991215
Pnkd	2.43923	2.52318	2.34335	2.43666	2.34559	2.52862	1.00121	0.984641	0.991215
Mrps17	4.7225	4.86621	4.87845	4.91873	4.77582	4.7774	1.00113	0.984665	0.991215
Wdr44	3.62403	3.51559	3.54846	3.50436	3.61462	3.57256	1.00082	0.984679	0.991215
Dyrk1b	3.07132	2.95129	3.19136	3.06791	3.19871	2.95388	1.00155	0.984798	0.991215
Snora70	1.76417	1.13334	2.20484	1.62449	2.30325	1.20158	1.0064	0.98549	0.991774
Pcdhgc5	3.57034	3.46945	3.40995	3.4025	3.50142	3.55002	1.00099	0.985694	0.991841
Cxxc1	3.8614	3.87866	3.81531	3.84458	3.82487	3.88821	1.00054	0.986346	0.992298
Cth	3.06743	3.2743	3.18968	3.2823	3.0712	3.1728	0.998791	0.986421	0.992298
Utp14a	4.07304	4.03459	3.95272	3.97219	4.00756	4.08375	1.00075	0.986695	0.992436
Cox8a	7.74758	7.65707	7.71368	7.666	7.75921	7.6957	1.00061	0.987261	0.99282
Susd6	6.90591	6.84799	6.81575	6.81078	6.86765	6.89369	1.00058	0.987351	0.99282
Ppig	5.43746	5.41483	5.37938	5.38615	5.4075	5.43994	1.00045	0.987857	0.993126
Rusc2	6.08038	6.10504	6.12988	6.12769	6.10388	6.08195	0.999578	0.988067	0.993126
Zfp945	4.24836	4.13219	4.2597	4.17647	4.29778	4.16273	0.999227	0.988144	0.993126
Hes1	3.32347	3.21515	3.15109	3.14295	3.24905	3.30139	1.00087	0.988202	0.993126
Mettl5	2.04446	1.95496	2.11558	2.02812	2.1241	1.95929	0.999175	0.988509	0.993297
Trp53bp1	3.97144	3.9088	3.87991	3.87217	3.93387	3.9562	1.00049	0.989472	0.994127
Crebl2	3.72151	3.78871	3.7407	3.77836	3.70893	3.76191	0.99959	0.990024	0.994544
Arrb2	3.05181	2.63312	2.26825	2.27312	2.6759	2.9919	0.997106	0.990436	0.99482
Ythdf3	5.47071	5.44049	5.52108	5.48167	5.51512	5.4338	0.999599	0.990927	0.994916
Aldoc	0.000219059	0.000710948	0.000159241	0.000237327	-0.000374632	0.000189104	0.999755	0.991764	0.994916
Gm12657	0.000219059	0.000710948	0.000159241	0.000237327	-0.000374632	0.000189104	0.999755	0.991764	0.994916
Gm14305	0.000219059	0.000710948	0.000159241	0.000237327	-0.000374632	0.000189104	0.999755	0.991764	0.994916
Il11ra2	0.000219059	0.000710948	0.000159241	0.000237327	-0.000374632	0.000189104	0.999755	0.991764	0.994916
Lif	0.000219059	0.000710948	0.000159241	0.000237327	-0.000374632	0.000189104	0.999755	0.991764	0.994916
Popdc2	0.000219059	0.000710948	0.000159241	0.000237327	-0.000374632	0.000189104	0.999755	0.991764	0.994916
Rab27a	0.000219059	0.000710948	0.000159241	0.000237327	-0.000374632	0.000189104	0.999755	0.991764	0.994916
Ttll7	0.000219059	0.000710948	0.000159241	0.000237327	-0.000374632	0.000189104	0.999755	0.991764	0.994916
Zfp637	2.55917	2.56265	2.52109	2.53721	2.53187	2.57265	0.999719	0.991948	0.994963
Clca3a2	1.83072	1.65744	1.74933	1.66351	1.84104	1.73546	1.0006	0.99221	0.995088
Gjc2	1.72304	1.67016	1.55611	1.58169	1.62965	1.73573	0.99947	0.992662	0.995403
Map7d1	4.93293	4.92251	4.90978	4.91158	4.92157	4.93301	1.00022	0.992811	0.995416
Strn4	4.62478	4.70537	4.70082	4.72656	4.64557	4.65748	0.999679	0.993081	0.995549
Zfp771	2.496	2.53825	2.5856	2.58059	2.54017	2.49799	0.999741	0.994319	0.996621
Tmem251	1.7322	1.68113	1.52876	1.56911	1.61368	1.75725	0.999515	0.994424	0.996621
Rassf8	4.40955	4.35724	4.19332	4.23762	4.28298	4.43768	0.999567	0.995304	0.997217
Eml2	3.82548	3.84745	3.78659	3.81596	3.7915	3.85282	1.00018	0.995365	0.997217
Bod1	4.41809	4.43264	4.35318	4.38675	4.3688	4.4475	0.999795	0.995432	0.997217
Cul4a	5.47213	5.45879	5.45359	5.45133	5.46441	5.46822	0.999871	0.995809	0.997457
Tns3	5.47382	5.7006	5.56187	5.68154	5.4486	5.6048	0.99968	0.996737	0.998242
Nek6	5.65878	5.70643	5.70161	5.71796	5.6701	5.67925	1.00011	0.996867	0.998242
Mob2	3.30368	3.28282	3.3421	3.31398	3.33737	3.27772	1.00011	0.997125	0.998259
Tmed2	7.09389	7.06888	7.06315	7.05759	7.08235	7.08559	0.999908	0.997169	0.998259
Odf2l	2.27006	2.41746	2.42011	2.46401	2.31664	2.32782	1.0002	0.997296	0.998259
Ndufs6	4.92182	5.00306	4.96149	5.0016	4.91858	4.96665	1.00011	0.997536	0.998361
Mrpl28	3.89567	4.01433	3.96015	4.01628	3.89527	3.9591	1.00012	0.997926	0.998613
C3ar1	1.04936	1.22003	1.24472	1.28719	1.11733	1.1092	0.999907	0.998948	0.999486
Atp5a1	6.37849	6.37315	6.34664	6.35486	6.3591	6.38442	1.00002	0.999253	0.999486
Prkg1	5.09698	5.18873	5.18919	5.21678	5.12493	5.13304	0.999964	0.999303	0.999486
Slc25a17	4.72275	4.62574	4.66395	4.62039	4.71909	4.67283	0.999968	0.999348	0.999486
Emc6	4.47482	4.45186	4.46409	4.45262	4.47612	4.46207	1.00001	0.99967	0.99967
