## Supplemental File 4 for "Tuft cells restrain pancreatic tumorigenesis through paracrine eicosanoid signaling"

### Sheet: BMM sequencing
	MeOAc_1	MeOAc_2	MeOAc_3	PGD2_1	PGD2_2	PGD2_3	LPS_MeOAc_1	LPS_MeOAc_2	LPS_MeOAc_3	LPS_PGD2_1	LPS_PGD2_2	LPS_PGD2_3
0610007P14Rik	4.54022	4.49146	4.69601	4.3866	4.72303	4.29124	4.22308	3.8545	3.79492	4.02851	3.95717	3.88376
0610009B22Rik	4.58612	4.19331	4.44985	4.40326	4.30457	4.52224	4.38005	4.3577	4.51253	4.38533	3.97535	4.26524
0610009O20Rik	3.49244	3.45988	3.68209	3.43371	3.3164	3.46627	3.23086	3.1028	3.25143	3.43241	3.49334	3.64023
0610010F05Rik	3.78996	3.70637	3.41798	3.68169	3.59868	3.44065	3.30673	3.04615	3.06178	3.56799	3.36463	2.8452
0610010K14Rik	4.42997	4.35662	4.67081	3.93027	3.74577	3.88554	4.12666	3.98071	4.10383	3.85847	4.03276	3.86862
0610011F06Rik	3.07283	3.03248	3.15422	2.81931	3.24393	3.38395	2.94999	2.94999	2.78882	2.98577	2.93124	2.83925
0610012G03Rik	4.93086	5.10524	4.99782	4.59271	4.96583	4.89188	4.61132	4.44606	4.49077	4.44948	4.58569	4.43361
0610030E20Rik	3.1291	3.14503	3.15616	2.95722	3.04615	3.00253	3.68706	3.67022	3.64517	3.49244	3.53686	3.31461
0610037L13Rik	3.12252	3.24638	3.24849	2.96714	3.15194	3.30646	3.46573	3.29651	3.28979	3.42869	3.52932	3.62522
1110001J03Rik	4.2144	4.20342	4.21512	4.07344	3.93738	3.65525	3.96352	3.22752	3.52689	3.70225	3.79597	3.65366
1110004E09Rik	3.88105	3.81127	3.57004	4.01019	3.87249	3.44673	3.56235	3.1731	2.90818	3.8246	3.69042	3.60154
1110004F10Rik	6.34813	6.3982	6.06754	6.18644	6.28395	6.08504	5.89605	5.7643	5.87187	5.91418	6.04148	6.00735
1110007C09Rik	6.95022	7.14725	7.00273	7.88293	8.02205	8.00315	7.24374	7.4804	7.59746	7.87628	7.84331	7.88726
1110008F13Rik	7.02571	6.90639	6.83426	7.53398	7.50127	7.27761	7.60511	7.80249	7.67173	7.66511	7.83224	7.76239
1110008P14Rik	4.73696	4.89637	4.8026	5.11985	5.28702	5.271	5.84755	5.47686	5.21405	6.16254	5.84755	6.05461
1110012L19Rik	3.40025	3.478	3.30582	3.73214	3.78645	3.89829	3.46466	3.97801	4.01398	3.61117	3.86923	3.81349
1110037F02Rik	3.71559	3.67514	3.61868	3.85089	3.79146	3.71994	3.5601	3.69256	3.63572	3.65915	3.69739	3.72277
1110038B12Rik	5.22589	4.9779	5.01531	4.92211	4.6625	4.78042	4.48991	4.44049	4.53199	4.97081	5.12972	5.18538
1110038F14Rik	3.6601	3.76285	3.8781	3.54451	3.6939	3.78096	3.62903	4.16119	4.25295	3.76121	3.58545	3.9869
1110046J04Rik	1.38191	1.21099	1.41621	1.81142	1.80266	1.94786	2.20458	2.04303	2.66472	2.67559	2.72647	2.83209
1110059E24Rik	4.03671	4.00136	3.95212	3.8195	3.89338	3.7968	3.96404	4.13563	3.988	3.98314	4.02381	4.02462
1110065P20Rik	3.60888	3.59968	3.67586	3.32262	3.65829	3.83173	3.69866	3.78461	4.18358	3.78231	3.82048	4.02223
1190002F15Rik	2.94344	3.55319	3.34442	1.86911	1.63992	1.74252	0	0	0	0	0	0
1190002N15Rik	4.05419	4.06009	3.98651	3.45492	3.45087	3.39257	2.74218	2.72175	2.29487	2.9178	2.68989	2.62585
1300002E11Rik	1.26274	0.656971	0.878926	2.07476	1.13722	1.82241	2.61615	2.59908	2.76863	2.85071	2.60056	1.99515
1500011B03Rik	2.48941	3.08466	2.85728	3.15007	3.55736	3.5469	3.95979	4.017	4.07946	3.65673	4.0215	4.16091
1500011K16Rik	4.19404	4.0919	4.20702	4.71555	4.53385	4.71427	4.36502	4.36248	4.47422	4.76886	4.67116	5.09641
1500012F01Rik	3.73757	3.4252	3.9776	3.82584	3.21044	3.87557	5.54625	6.21731	6.18644	5.05989	5.66571	5.83792
1600002H07Rik	2.10009	2.31683	2.44426	1.47219	1.52892	1.91673	1.40289	1.49875	1.76701	1.66485	1.89119	2.18251
1600002K03Rik	3.3563	3.27497	3.49903	3.33522	3.43464	3.55629	3.58465	3.4191	3.52723	3.57124	3.38816	3.49442
1600010M07Rik	2.88514	1.75668	1.20001	4.41817	3.38847	2.61412	3.23996	2.52362	2.2657	3.95717	2.7502	2.47665
1600012H06Rik	3.93908	4.1135	4.08886	4.10045	4.17754	4.33064	4.38401	4.33755	4.26038	4.12961	4.14998	4.03197
1600014C10Rik	2.65549	2.62688	2.94211	3.41365	2.33977	4.02991	4.5939	5.3117	5.41192	3.60888	4.20139	4.34354
1600020E01Rik	1.32344	1.03473	0.818655	1.48905	0	1.64958	1.06592	1.18211	1.85984	1.86816	2.08299	1.8148
1700012B09Rik	0	0	0	0	0	0	0	0	1.37353	3.06938	2.50216	2.93649
1700017B05Rik	4.2211	3.99468	3.9276	4.31532	3.84127	4.13289	4.34672	4.04162	4.47698	4.37463	4.31639	4.45679
1700020I14Rik	4.50019	4.4324	4.57451	4.51752	4.4077	4.58167	4.04292	4.17906	4.03955	4.22516	4.20931	3.98071
1700021F05Rik	4.31863	4.34304	4.15681	4.16275	4.32083	4.10045	4.4211	4.09892	4.01948	4.29618	4.29377	4.08794
1700021K19Rik	3.57004	3.39516	3.68025	3.50049	3.37188	3.80924	3.61615	3.61692	3.79073	3.5469	3.38149	3.62337
1700025G04Rik	2.92487	3.32764	2.6205	2.46796	3.21985	2.23543	1.79329	2.34544	1.11277	1.65787	2.31623	1.01989
1700037H04Rik	5.12604	4.91014	5.37821	5.51257	5.40243	5.73962	4.93427	4.88859	4.94424	4.90001	4.8717	4.92639
1700066M21Rik	2.35219	2.50393	2.47177	2.08918	2.31109	2.05994	2.06376	2.35627	1.95042	1.91306	1.92901	1.95457
1700071M16Rik	0	0.0564766	0.217111	0.897022	0.952566	1.9013	1.50776	1.78315	2.53775	2.05843	2.00129	2.50216
1700112E06Rik	2.53668	2.75882	2.3552	2.92212	3.10846	2.70605	4.19194	4.10612	4.13459	3.55487	3.58133	3.97281
1700123O20Rik	3.99186	3.89947	3.91073	4.30286	4.23605	4.12025	4.29553	4.3016	4.33285	4.25988	4.38005	4.36554
1810009A15Rik	5.32277	5.25687	5.27512	5.23661	5.21171	5.23513	5.08727	4.92813	5.04412	5.2454	5.02006	5.16283
1810011H11Rik	5.97519	5.70504	6.01548	5.39148	5.29442	5.29054	3.75953	2.74469	2.74596	3.50138	2.92761	3.1354
1810013L24Rik	3.40511	3.63001	3.26104	4.14523	4.20702	4.09252	4.20795	4.5103	4.58135	4.60127	4.71555	4.74172
1810022K09Rik	5.99954	6.09248	5.6878	6.2249	6.23886	5.77006	6.03079	5.77809	5.73962	5.98897	6.0331	6.01967
1810026J23Rik	3.67277	3.71723	3.62024	3.87778	3.94882	3.7673	3.87678	3.92152	3.83098	3.74415	3.94662	3.93792
1810030O07Rik	4.28551	4.25752	4.18712	4.34424	4.30286	4.2446	4.31532	4.10419	3.96154	4.21486	3.95572	3.94474
1810037I17Rik	5.79706	5.72052	5.32492	5.59846	5.64373	5.22489	5.45058	5.29341	5.38112	5.42302	5.17274	5.29878
1810043G02Rik	2.79718	2.56403	2.76863	2.66368	2.37186	2.8267	4.35328	3.72387	4.13778	3.32885	3.21859	3.70509
1810043H04Rik	4.24336	4.26315	4.19584	4.35224	4.27165	4.2144	4.08431	4.11556	4.17402	4.15138	4.21486	4.42672
1810055G02Rik	3.24131	3.17252	3.08754	3.29386	3.26645	3.36212	3.42356	3.29481	3.14573	3.43785	3.52188	3.62024
1810058I24Rik	5.32698	5.43103	5.61414	5.24368	5.52107	5.6878	5.43892	5.60814	5.7636	5.50734	5.62675	5.72673
2010012O05Rik	2.77837	2.68681	2.56956	2.9342	2.74645	2.71776	2.51438	2.28471	2.49305	2.46674	2.27675	2.59977
2010107E04Rik	7.2715	7.31987	7.35917	7.26144	7.36966	7.28688	6.54003	6.19882	6.21875	6.8141	6.70232	6.69707
2010111I01Rik	4.10823	4.18849	4.05712	4.20752	4.16953	4.34809	4.22621	4.81138	4.48954	4.27165	4.3593	4.01874
2210013O21Rik	3.93027	3.76601	3.6868	3.97446	4.0694	3.97049	3.59539	3.54306	3.5469	3.61657	3.55679	3.75693
2210016F16Rik	4.2446	4.27857	4.07993	4.26038	4.32519	4.08886	4.19706	4.14213	3.9411	4.24768	4.25478	4.20049
2210016L21Rik	4.33285	4.3635	4.40524	4.17268	4.21636	4.3449	4.25119	3.92619	4.07124	4.2817	4.28643	4.34772
2210408F21Rik	1.35059	0.747084	1.27135	3.36521	3.32613	3.17907	2.63975	3.06847	3.04021	3.20577	3.1418	3.21313
2300009A05Rik	2.9592	3.25733	2.94722	3.15098	3.13258	3.11551	3.68564	3.76641	3.67358	3.77701	3.86247	3.59539
2310001H17Rik	0.484918	0.499657	0.755021	0	0.314495	0	2.76795	2.89563	2.61954	2.49893	1.98316	1.80087
2310009A05Rik	3.69824	3.70857	3.46185	3.92797	3.5868	3.87183	4.00875	3.76359	3.59586	3.83974	3.97382	3.68239
2310011J03Rik	4.56269	4.63327	4.71274	4.58678	4.66074	4.8395	5.05738	5.2387	5.2454	4.90122	4.99009	5.18121
2310022A10Rik	4.19671	4.33394	4.4133	3.96835	3.93027	4.17323	4.06781	4.3462	4.69734	4.06104	3.99726	4.33394
2310022B05Rik	2.31474	2.31754	2.59663	2.7469	2.76623	2.96292	2.41953	2.51962	2.45882	2.65115	2.49014	2.56912
2310033P09Rik	3.52628	3.61579	3.81225	3.30818	3.51889	3.70191	3.0074	3.07773	3.47117	2.86986	2.92416	3.32986
2310036O22Rik	6.62601	6.70232	6.59466	6.40105	6.42742	6.23566	6.3929	6.54487	6.30734	6.31645	6.3799	6.19812
2310039H08Rik	2.46432	2.87208	2.50393	3.12208	3.15359	2.85013	3.00047	2.88514	2.70395	3.09886	3.40284	2.93086
2310040G24Rik	1.95042	1.27822	1.72235	1.916	1.3967	2.28782	2.15288	1.36637	2.0373	1.62247	1.50776	1.48262
2310045N01Rik	3.42627	3.40974	3.65284	3.58256	3.73784	4.0389	3.83277	3.79881	4.05474	3.66309	3.71838	4.00007
2310047M10Rik	2.73001	3.18702	2.96292	3.39993	3.70912	3.74903	2.98577	3.49674	3.25926	3.09691	3.3606	3.2799
2310061I04Rik	3.41401	3.55814	3.43945	3.41478	3.2799	3.53597	3.29032	3.34388	3.4312	3.22752	3.46689	3.52628
2310067B10Rik	3.03875	3.07013	3.43491	3.05238	2.97898	3.32524	3.17082	3.2977	3.48104	3.05403	3.10742	3.00565
2410002F23Rik	2.90024	2.93589	2.90303	2.68874	2.51738	2.61763	2.36101	2.31109	2.53592	2.50998	2.72033	2.62303
2410004B18Rik	3.62337	3.71117	3.54378	3.50759	3.6868	3.39147	3.95342	4.14428	4.22308	3.81225	4.07385	4.09312
2410006H16Rik	4.99416	4.6893	4.9952	4.44689	4.29019	4.72819	4.80312	4.96714	5.13225	5.2487	5.54473	5.61414
2410015M20Rik	5.80538	5.68458	5.76016	5.7636	5.93112	5.80781	5.15394	4.99782	4.99607	5.31557	5.3882	5.3598
2410016O06Rik	3.06847	3.10778	3.20137	3.12087	2.94779	2.9772	2.37876	2.40689	2.3552	2.62843	2.6359	2.75362
2410127L17Rik	2.95422	2.43683	2.82309	3.22355	2.78983	3.01006	2.79933	2.30999	2.75832	3.03574	2.71993	3.29537
2410131K14Rik	2.97686	2.91938	2.69613	3.09523	3.10441	2.96714	3.214	3.41365	3.37227	3.26735	3.52446	3.56193
2500002B13Rik	2.13266	3.68413	2.00531	1.61974	2.75832	0.655115	3.18082	3.9507	2.63834	2.71243	3.27948	2.1754
2510002D24Rik	2.63975	2.50013	2.48804	2.38286	2.7151	2.77837	2.36385	2.06072	1.89839	2.55235	2.40664	2.2411
2510009E07Rik	5.51728	5.45209	5.07557	5.97274	5.76689	5.58489	5.49326	5.64999	5.49574	5.46217	5.36481	5.23661
2510039O18Rik	5.43628	5.32492	5.4847	5.38247	5.3882	5.47208	5.25173	5.32198	5.23933	5.10786	5.12308	5.20519
2610001J05Rik	5.75906	5.58323	5.5554	5.45012	5.40529	5.29255	5.96794	5.53142	5.46032	5.65974	5.3402	5.34263
2610005L07Rik	2.21234	2.29655	1.35215	2.48539	2.41788	1.51517	3.0247	2.86784	2.30246	3.1291	2.89844	2.33123
2610203C22Rik	2.3295	2.5008	2.50302	2.61269	3.22697	2.61499	2.11592	2.66979	2.25038	2.36765	2.85013	2.71086
2610301B20Rik	3.17252	2.78983	2.5842	2.987	2.98444	2.93782	3.25626	2.7454	2.62843	3.00253	2.82255	2.78925
2610305D13Rik	0	2.53861	0	0	2.85572	0.0208056	0	3.08236	0	0	3.21502	0
2610318N02Rik	2.73699	2.61551	2.94025	1.61419	1.93493	1.80499	0.126107	0	0.205898	1.01228	0.99345	0.151312
2610507B11Rik	6.21875	6.25534	6.43144	6.62108	6.53376	6.6756	5.81416	5.52887	5.42302	5.81158	5.56313	5.52504
2610507I01Rik	1.07667	0.108914	0.11503	2.15337	0.227337	0.108914	1.86122	0.122033	0.521396	2.06164	0.32507	0.20935
2610524H06Rik	3.40565	3.44755	3.40974	3.15778	3.54378	3.41594	3.53969	3.45802	3.2615	3.28716	3.7177	3.63001
2700029M09Rik	5.31431	5.28442	5.34537	4.98493	5.15842	4.71747	4.69734	4.54433	4.45773	5.09641	4.9972	4.85895
2700049A03Rik	2.00972	1.85441	2.00713	1.53979	1.41287	1.65239	1.24908	1.22538	1.28585	1.12441	1.07376	1.07376
2700060E02Rik	5.81956	5.21788	5.58391	5.67214	5.58847	4.94579	5.89197	5.47902	5.06825	5.61897	5.48592	5.20783
2700062C07Rik	3.22198	3.34146	3.01595	3.06733	3.13304	3.02144	3.1717	3.2213	3.17506	3.1822	3.41877	3.5043
2700094K13Rik	5.39346	5.39148	5.54819	4.422	4.41701	4.54365	2.55722	2.60656	2.82188	2.80081	2.55235	2.51679
2700097O09Rik	1.17118	1.86739	1.0928	1.63762	2.13347	1.87345	2.15914	1.94178	0	1.49972	1.58255	2.25359
2700099C18Rik	2.61954	2.64574	2.71776	1.24428	1.51843	0.866717	0.381886	0.456283	0	0	0	0
2810004N23Rik	4.15138	4.18984	4.08293	3.98602	4.09933	3.88002	3.76221	3.79453	3.57425	3.83439	3.90997	3.82835
2810006K23Rik	2.93829	2.89844	2.62688	2.7222	2.36492	2.61954	2.73863	2.39533	2.38046	2.2621	2.31528	2.57571
2810025M15Rik	5.16713	5.47731	5.72607	4.0444	4.34905	4.58538	2.71191	2.25134	2.82066	2.82347	2.66472	2.90095
2810403A07Rik	4.06686	4.10498	4.09656	4.06988	4.05655	4.07195	4.59085	4.67705	4.66973	4.54533	4.6198	4.60202
2810408I11Rik	3.03651	3.01799	3.21453	2.16167	2.56477	1.97248	1.56838	1.72953	1.12441	1.60581	1.23317	1.0912
2810417H13Rik	5.68067	5.44862	5.55472	3.97015	3.93164	3.61117	0.145478	0.336517	0.199502	0.166999	0.105992	0.289434
2810428I15Rik	5.97419	6.04148	6.11855	6.15024	6.24847	6.39066	5.78188	5.67943	5.82714	6.28956	6.29657	6.52805
2810474O19Rik	3.14042	3.1402	2.84755	3.40974	3.03917	3.06292	4.27611	4.84484	4.81075	4.70841	4.7097	4.92365
2900026A02Rik	3.01058	2.65173	2.64982	3.13096	2.75939	2.55992	1.69973	1.24908	1.00991	1.66785	1.48369	1.48574
2900097C17Rik	4.37528	4.35461	4.37136	4.80419	4.69332	4.77896	4.52615	4.52874	4.57728	4.7827	4.81583	4.82213
3010026O09Rik	1.66652	1.902	2.41845	0.884676	1.16093	1.04364	0.798356	1.18889	0.665163	1.37007	1.29571	1.04978
3110002H16Rik	4.33199	4.48448	4.15106	5.51399	5.49793	5.30478	5.09399	5.19464	5.16234	5.70974	5.49715	5.55472
3110009E18Rik	1.39199	0	1.41759	0	1.42291	0	0	0	0	0	0	0
3110040N11Rik	3.26881	2.87608	3.3264	3.1418	3.41877	3.63868	3.24919	3.28273	3.40974	3.59925	3.56078	3.56574
3110043O21Rik	3.89085	4.32872	3.91222	3.84857	4.14162	3.94017	5.00594	5.28841	5.30387	4.93827	5.02035	4.94657
3110056K07Rik	0	1.49441	1.42668	0	1.94984	1.78899	2.78546	2.37784	2.20964	2.68247	2.2429	2.31184
3110062M04Rik	3.2799	2.7942	0.876506	3.78902	1.75988	1.86122	1.26848	1.48369	1.23908	1.55865	1.39875	1.14351
3110082I17Rik	4.30851	4.17853	4.24623	4.16563	4.17853	4.19796	3.2117	2.95854	3.12208	3.27599	3.04615	3.23576
3830406C13Rik	3.24638	3.34587	2.87685	3.08813	3.30992	3.22895	2.35378	3.73214	1.818	3.478	1.86543	1.75244
4632428N05Rik	4.56672	4.46317	5.47553	6.18262	6.05212	6.7647	5.1007	4.20447	4.58678	4.75165	3.87087	4.32825
4833420G17Rik	3.46985	3.34231	3.51791	3.63448	3.38725	3.70559	3.31717	3.14718	3.22404	3.34146	3.17122	3.30126
4833439L19Rik	4.53925	4.76351	4.55116	4.79588	4.92365	4.8026	4.88036	5.04848	5.02867	4.86776	4.99416	4.98436
4921524J17Rik	2.97814	3.2135	3.12475	3.24089	3.32717	3.01631	3.46074	3.49088	3.32524	3.73451	3.67642	3.48829
4930402H24Rik	3.35097	3.37793	2.75882	3.11401	2.93887	2.59035	3.79492	3.82503	3.40333	3.8195	3.53223	3.01526
4930404N11Rik	5.54819	5.93617	6.19812	4.9628	5.35127	5.65974	5.03613	5.61476	6.08068	4.6127	4.87116	5.33439
4930427A07Rik	3.1418	2.83816	3.30082	2.23641	1.81262	2.05565	0.541262	0.472984	0.770247	0.528493	0.677665	0.79057
4930430F08Rik	2.66472	2.57285	2.4118	2.81434	2.84014	2.71633	2.46796	2.50998	2.38797	2.89221	2.86784	2.87106
4930453N24Rik	3.96946	3.91792	3.76529	3.98472	3.94782	3.67882	3.9621	4.25547	4.15417	4.01665	4.14162	4.26315
4930503L19Rik	4.81138	4.9694	4.461	3.90997	4.15377	3.85666	4.40244	4.61505	4.10127	4.25295	4.32935	3.85932
4930526I15Rik	1.06089	1.1623	0.43553	1.62069	1.58809	1.3641	2.19359	2.25359	2.05907	2.24623	2.4129	2.39606
4930579G24Rik	3.70637	3.78096	3.80196	2.62646	2.84154	2.49073	1.40684	1.63835	1.71067	1.35866	1.60233	1.52415
4931406C07Rik	4.18821	4.01019	4.18894	4.51936	4.40163	4.49512	3.88861	3.77049	3.93207	3.572	3.54964	3.58779
4932438A13Rik	3.03248	3.05304	3.05304	3.26645	3.11401	3.13456	3.30256	3.30183	3.43371	3.67642	3.48588	3.93311
4933404O12Rik	1.65507	1.81006	2.68874	0.930524	1.10178	1.76208	0.766594	1.03473	0.965328	0.859961	1.03473	1.24908
4933412E12Rik	1.20811	1.0928	1.19204	1.71158	1.63433	1.59937	2.49305	2.95133	2.92879	2.27511	2.25134	2.38797
4933430I17Rik	0.160607	0.648499	0.207729	0.160607	0.566134	0.274811	2.35774	2.40008	3.42386	1.79434	1.72309	2.27766
4933432I03Rik	0.427506	0.469519	0	0.332623	0.416569	0.135071	2.00129	2.49351	1.42981	1.56838	2.02532	1.35215
4933434E20Rik	3.97446	3.96154	3.77141	4.25033	4.21179	4.04488	4.32421	4.28497	4.37191	4.51156	4.52961	4.36759
5031439G07Rik	5.42302	5.67734	6.02479	5.38705	5.63236	5.86741	5.54522	5.59785	5.79204	5.29501	5.19994	5.43824
5033406O09Rik	1.06352	1.26104	0.469519	1.49972	1.43312	0.709072	2.23641	2.59757	1.87644	3.06326	3.51006	3.04475
5330426P16Rik	3.35828	3.30729	3.37131	4.03276	3.70292	3.888	3.76688	3.68997	3.23673	4.00603	3.72771	3.61749
5430405H02Rik	0.0452676	0	0	0	0.645487	0	1.77014	1.82508	1.85217	1.75565	2.04647	1.89651
5430416N02Rik	2.17306	1.79434	1.68489	1.74458	1.8189	1.98158	2.02065	2.43005	2.33237	2.66607	3.00652	2.41845
5430427O19Rik	3.53597	3.39405	3.20827	2.88514	2.7502	2.65499	3.60516	3.16838	3.05136	2.97353	2.71086	2.61954
5730409E04Rik	2.93922	2.93965	2.83353	3.14129	3.05357	3.10778	3.10846	2.89968	2.91597	2.98858	2.90538	2.93887
5730416F02Rik	3.62731	4.72094	0.00389951	3.58133	4.70514	0.0592419	3.86923	4.93251	0.142411	3.57243	4.8585	0.227337
5730508B09Rik	3.31276	3.5422	3.12357	2.87034	3.01631	2.83353	4.62172	4.60663	4.48322	3.74723	3.62374	3.24214
5830415F09Rik	2.42028	2.52067	2.68633	2.28782	2.34637	2.21187	2.46232	2.37494	2.54963	2.47093	2.56403	2.64678
5830417I10Rik	1.96213	2.02638	0.849291	2.02638	1.79185	0.747084	2.25134	2.34906	1.22747	2.15288	2.34906	1.37965
5830432E09Rik	2.55613	2.80923	2.67336	3.35225	3.4398	3.25782	3.1653	3.07194	3.07857	3.64537	3.36751	3.25208
6030458C11Rik	3.00209	2.94211	2.8585	3.18352	3.12971	3.08398	2.92974	2.83256	2.94405	2.92713	2.74026	2.80348
6330416G13Rik	2.42721	2.39869	2.59801	3.15508	3.03956	3.14974	4.1135	3.69866	4.09799	3.16146	2.93028	3.02803
6430548M08Rik	3.11195	3.21209	3.43785	3.92178	3.95169	4.07073	2.90903	2.55561	2.76055	3.09064	2.795	3.08959
6530402F18Rik	0.122033	0.205898	0.384533	0.237602	0.0452676	0.544323	2.20751	2.09708	1.80352	2.61118	2.55416	2.43005
6820431F20Rik	2.82741	2.86207	0	3.09261	2.92974	0	3.18836	4.33394	0	3.39816	4.37463	0
9030617O03Rik	4.12717	3.95879	3.93445	4.04912	3.99524	3.76003	3.95717	3.48429	3.28422	3.60966	3.46834	3.4751
9030624J02Rik	5.15754	5.12972	5.2624	5.24413	5.29501	5.32122	4.93924	5.11175	5.25915	5.17734	5.16045	5.35633
9130011E15Rik	3.13698	2.97814	3.07324	3.20307	3.27193	3.30673	3.52552	3.70559	3.683	3.69681	3.84259	3.65729
9130221H12Rik	3.02614	2.84755	2.87186	2.76355	2.56845	2.94779	3.12208	3.11757	3.03291	2.80711	2.77598	3.23739
9130401M01Rik	4.14908	3.72462	4.01146	4.0615	3.77823	3.82932	4.33548	3.99597	4.27122	4.55509	4.08794	4.40457
9430015G10Rik	3.34079	3.35359	3.57334	2.56206	2.44055	2.7942	1.91784	1.91484	2.31683	1.78315	2.01153	2.13617
9430038I01Rik	2.95278	2.73523	2.76107	3.26504	2.78882	2.92066	2.86172	2.13531	2.76196	2.70249	2.2657	2.16967
9530068E07Rik	6.40378	6.18916	6.34411	6.52805	6.40001	6.42661	6.5417	6.4565	6.40866	6.61776	6.5028	6.60437
9530082P21Rik	1.76208	1.67902	1.81006	2.42495	2.34787	2.34363	2.64286	3.02144	3.43785	3.13139	3.23576	3.78706
9830107B12Rik	0.302689	0.0757554	0.173369	1.7124	1.19648	1.83449	1.25575	1.29103	1.82662	1.52264	1.33694	2.16473
9930104L06Rik	2.21073	1.04751	1.83345	2.37304	0.917792	2.27511	2.97937	2.12505	3.16787	2.8018	2.35219	3.24978
9930111J21Rik1	2.39227	2.49305	2.83209	2.1754	2.22256	2.36922	3.40654	3.77562	3.67825	2.36319	2.3295	2.32396
A230020J21Rik	0.268622	0.311479	0.37473	2.57285	1.20915	2.08299	2.21359	0.776083	1.54181	0.779875	0	0.108914
A230046K03Rik	4.51972	4.57058	4.46976	4.74102	4.7224	4.65359	4.73893	4.68042	4.58353	4.8566	4.74715	4.57144
A230050P20Rik	2.31109	2.14788	2.71191	1.84726	1.68567	2.05496	2.44699	2.4697	2.86784	2.22802	2.27876	2.36058
A330023F24Rik	0.296544	0.296544	0.227337	1.26274	1.06592	0.927659	0.757129	0.757129	0.725896	2.54431	2.13014	1.98158
A430005L14Rik	4.26133	4.22699	4.30653	4.07946	3.99855	4.24336	3.78849	3.90945	3.7585	3.84563	3.92269	4.15284
A530032D15Rik	0.778597	0.421633	0.054611	0.859961	0.405081	0.36481	2.56607	2.82942	2.6351	1.94786	1.99269	1.90938
A530064D06Rik	1.83605	0.369361	1.1688	5.39587	4.78613	3.85932	4.78207	4.73347	4.1085	5.45209	4.79066	4.28223
A630001G21Rik	3.23606	3.2213	3.49992	2.94959	2.87433	3.43785	4.43587	4.12717	4.10269	3.7687	3.69892	3.78178
A630033H20Rik	3.70857	3.74858	3.06938	3.32717	3.09574	2.58369	4.31566	4.33103	3.80147	4.0641	3.87301	3.35442
A930005H10Rik	1.81006	2.38046	1.96213	2.28128	2.91488	2.50845	2.28926	2.65389	2.50393	2.52414	2.9747	2.44569
A930015D03Rik	2.05666	2.2621	2.12505	2.54219	2.33585	2.17053	3.23367	3.37356	3.21859	3.33476	3.40452	3.21591
AA414768	3.73601	3.84259	3.15044	4.60999	4.83262	3.89244	4.2446	4.14604	3.43862	4.23416	4.29019	4.11556
AA467197	1.44579	1.5052	0.75026	1.99966	1.87998	0.687576	5.94834	7.42489	7.0981	4.67497	5.31858	4.76048
Aaas	5.37976	5.09805	5.28067	4.37313	4.2656	4.41055	3.40333	2.86172	3.25321	3.31276	3.15165	3.23893
Aacs	4.94579	4.69877	4.71555	4.90462	5.51578	4.97138	4.50964	3.99855	4.36457	4.41446	4.24583	4.42786
Aaed1	2.40926	2.14857	2.23848	2.33977	2.50998	2.39869	2.25246	2.22977	2.00531	2.45575	2.38498	2.19616
Aagab	6.6331	6.62465	6.8535	6.44269	6.37645	6.62878	6.6074	6.5077	6.84059	6.51181	6.3316	6.57152
Aamdc	0.866717	0.930524	0.571938	1.04134	0.873965	0.800925	1.36846	1.20521	1.44414	1.27822	1.48574	1.50263
Aamp	5.8608	5.77089	5.98395	6.07912	6.06065	6.26542	5.72478	5.68993	5.78962	5.82615	5.68705	5.93191
Aar2	2.36245	2.36492	2.51209	2.43424	2.48489	2.54743	2.46528	2.76557	2.93782	2.46738	2.61707	2.91907
Aars	5.86998	5.88368	5.70974	5.56089	5.71225	5.68623	5.6382	6.24847	6.38302	6.21357	6.71218	6.67708
Aars2	3.38985	3.32206	3.6184	3.27345	3.0948	3.33476	3.07194	3.10229	3.20734	2.95234	3.05068	3.45638
Aarsd1	4.25583	4.11189	4.23252	3.67057	3.6836	3.75655	3.41766	3.33895	3.60154	3.29386	3.50538	3.73528
Aasdhppt	4.09634	3.82932	3.6044	4.0789	3.88619	3.76121	3.6184	3.47461	3.4448	3.94294	3.77357	3.81127
Aatf	3.87742	3.84747	3.75079	3.7317	3.62374	3.75125	3.55574	3.30378	3.42183	3.58605	3.9135	3.62257
Aatk	3.0553	3.44065	3.26035	3.78943	3.94928	4.19404	2.59495	3.23893	2.61615	2.90762	3.43698	2.50928
AB124611	5.32923	5.19338	5.33539	6.21443	6.05071	6.29396	6.6523	6.67708	7.31178	6.1117	5.85559	6.12552
Abca1	5.05796	4.69678	4.7527	5.25106	4.38306	4.86269	8.02795	7.76874	8.02205	6.96117	6.92383	6.93617
Abca2	5.00431	5.059	5.19464	5.15678	5.08059	5.4847	4.34809	4.13289	4.53633	4.85516	4.78714	5.68419
Abca3	4.81466	4.8566	5.08789	5.26297	5.16931	5.4876	4.9059	4.93767	5.0676	4.83006	4.70901	4.89637
Abca7	6.68698	6.61776	6.95519	7.10523	6.98402	7.35676	6.83572	6.6523	6.98814	6.99177	6.7529	7.15239
Abca8b	0.328086	1.18211	0.523595	2.18574	2.6205	2.67393	0.387957	1.55553	1.76131	2.95722	3.21985	3.33441
Abca9	0	1.5437	4.90406	0	1.85824	4.38175	0.687576	0.504818	1.19821	0	0.583788	0.261265
Abcb10	1.89883	2.13347	2.14267	2.35456	2.37876	2.38183	1.86651	1.60581	1.81006	1.94563	1.88078	1.67378
Abcb1a	3.42386	2.59977	3.55754	3.50097	3.17252	3.41311	2.86784	4.06009	2.74416	3.47926	4.24698	3.18018
Abcb1b	4.42031	2.8498	5.14902	3.7968	2.83979	4.29366	2.69683	2.40981	2.77598	3.62487	3.0051	3.86351
Abcb4	5.36916	5.27237	5.33292	4.91684	4.74526	4.94108	4.52538	3.33304	4.6482	5.61806	4.36953	5.87625
Abcb6	3.63653	3.35951	3.11831	5.32433	5.22354	5.12242	3.42	3.421	3.20346	5.15218	4.98846	5.22439
Abcb7	6.63031	6.59105	6.52255	6.81846	6.60437	6.5643	5.80453	5.44404	5.29186	6.06547	5.878	5.70308
Abcb8	4.05655	4.02639	4.46258	4.00512	4.06988	4.42786	3.59451	3.3612	3.76413	3.40654	3.31339	3.65324
Abcc1	5.96191	6.07544	5.79102	8.41355	8.28934	8.26575	7.11846	6.87226	6.7631	8.42784	8.12972	8.1678
Abcc3	5.11767	4.3957	4.43361	6.46022	6.06121	6.3009	5.92653	5.25584	5.13357	5.45591	4.89289	4.7357
Abcc4	3.53831	3.31829	3.18173	5.12714	4.93146	4.79986	4.51688	3.78751	3.63868	5.21046	4.40695	4.75611
Abcc5	5.52562	5.52562	5.78738	6.64909	6.6804	6.86656	7.11119	7.32308	7.56288	7.69532	7.79067	8.06367
Abcd1	4.54964	4.5492	4.72469	4.91765	4.81713	5.05989	4.85596	4.85955	4.89092	4.31141	3.98346	4.30698
Abcd2	4.11703	3.20472	3.94811	5.27611	4.80646	5.14645	2.85882	1.73964	1.83031	3.67057	2.52867	2.37419
Abcd3	3.33678	3.49722	3.31795	3.43698	3.59451	3.50138	3.12739	3.24849	3.24806	3.23673	3.31231	3.37356
Abcd4	1.34231	1.31537	1.33694	1.818	1.75382	1.72953	1.73448	1.81363	1.8783	1.9013	1.93028	2.08036
Abce1	4.59671	4.60517	4.31044	4.84166	4.78714	4.45177	4.31715	4.00768	3.8241	4.48991	4.404	4.22835
Abcf1	4.52991	4.52991	4.6005	4.31268	4.41294	4.45103	4.33103	4.30457	4.35391	4.2997	4.38718	4.48768
Abcf2	3.9691	4.00194	3.90837	4.06309	4.13839	3.90328	3.81082	3.75435	3.86247	3.95118	3.94695	4.04257
Abcf3	3.01595	3.00565	3.05403	3.22011	3.25082	3.28071	3.37843	3.37321	3.42869	3.44673	3.47841	3.59836
Abcg1	3.28071	3.22601	3.13164	3.04475	3.06257	2.98216	3.69042	4.27611	4.55074	3.64314	3.91849	4.1127
Abcg2	2.2621	2.29612	2.21548	1.78415	2.27023	1.91306	1.55771	1.51976	1.5899	1.44352	1.42086	0.876506
Abhd1	0.648499	0.626115	0.311479	0.682617	0.778597	0.401566	1.14094	1.31683	0.843211	1.21322	0.934294	0.576817
Abhd10	1.95738	2.08178	1.78717	1.5943	1.72773	1.64839	1.75756	0	1.95372	2.06376	1.90428	2.02444
Abhd11	1.95854	1.94178	2.10168	2.38115	2.45072	2.55722	2.54743	2.29655	2.42768	2.58105	2.38742	2.64574
Abhd12	6.78338	6.37135	6.74133	6.65644	6.34697	6.83572	6.35353	6.10218	6.28654	5.94219	5.59846	5.74806
Abhd13	3.04615	2.94871	2.92663	3.10507	2.98269	2.86986	3.17552	3.20086	3.17552	2.99091	3.04908	3.01427
Abhd14a	0.0299294	0.599968	0.587612	0.939286	1.35405	1.31537	1.13167	1.04978	0.948943	1.16713	1.38795	1.44414
Abhd14b	0.677665	0.778597	0.825267	1.02575	1.34062	1.21537	1.1623	1.21537	1.0912	1.31315	1.51976	1.25663
Abhd15	1.62836	1.17873	1.17118	2.4241	2.02168	2.00972	1.03207	0.755021	0.466881	0.991265	0.747084	0.492579
Abhd16a	2.81548	2.69149	2.94833	2.97146	3.00364	3.09691	2.91298	2.81833	2.90412	2.61499	2.61054	2.53227
Abhd17a	2.65803	2.71243	2.82741	2.86207	2.95854	3.02842	2.65389	2.4571	2.52414	2.46348	2.49815	2.55783
Abhd17b	2.96014	3.11195	2.688	3.12252	3.19986	2.83256	2.9153	3.1887	2.86419	3.17552	3.26735	3.08051
Abhd17c	3.29537	3.34681	2.987	2.79624	2.77032	2.71423	3.63051	4.10269	3.22355	3.38149	3.81171	2.98444
Abhd2	3.03454	3.0755	2.85619	3.48149	3.40171	3.27265	3.54736	3.68413	3.50802	3.79597	3.68564	3.76962
Abhd3	0.267283	0.155984	0.192638	0.609805	0.347089	0.28025	0.900872	0.328086	0.268622	2.16772	1.91484	2.17852
Abhd4	4.0615	3.93495	4.16849	5.03771	4.95418	5.16008	4.28126	4.40163	4.49417	5.32433	5.28202	5.83715
Abhd5	5.20585	4.98775	4.71468	5.37578	5.22284	4.75165	4.51936	4.56672	4.41055	4.79359	4.85014	4.52169
Abhd8	2.98577	3.08863	3.0477	2.70878	3.0247	3.01936	2.78799	2.89397	2.96611	2.74416	2.98401	3.1001
Abi1	5.25047	5.99476	5.90221	5.96307	5.99092	5.8993	6.23331	6.19213	6.04611	5.98765	5.99476	5.88489
Abi2	2.23641	2.38428	2.17735	2.29901	2.11825	1.99747	1.70764	1.55771	1.25861	2.00531	1.68082	1.51517
Abi3	1.64958	2.66247	2.57185	2.35856	2.97937	2.89299	2.94959	3.68125	3.80278	3.23189	3.19946	3.35505
Abl1	6.38153	6.02726	6.51316	6.35887	5.99353	6.43844	6.35981	6.33551	6.5788	6.0933	5.88368	6.1734
Abl2	4.98672	5.23014	4.9694	4.87996	4.86012	4.75525	5.01357	5.31312	5.18379	5.26181	5.37578	5.26349
Abr	7.35676	7.25048	7.16615	8.07431	7.87969	8.0327	7.83224	8.04374	8.01491	7.87086	7.95141	7.91789
Abracl	5.16326	5.11224	4.94531	4.90122	4.79933	4.66747	4.15967	3.60694	3.75125	4.19038	4.00569	4.08431
Abtb1	1.31537	1.28243	1.42291	2.7904	2.33295	2.99615	1.10961	1.38932	1.57158	2.04583	1.87559	2.03154
Abtb2	2.17147	2.89563	1.48081	2.73699	2.60799	1.67902	4.4435	4.9952	4.45142	4.17627	4.59642	4.07671
Acaa1a	5.43517	5.51923	5.37424	5.40825	5.70403	5.61476	6.23886	6.1678	6.33551	5.77501	5.70041	5.98973
Acaa1b	2.06164	2.13768	1.23182	2.38328	2.36319	0	2.72351	3.03363	2.33123	2.74469	2.54143	0
Acaa2	3.95832	3.90493	4.08586	4.53149	4.47558	4.72515	3.58729	3.44959	3.62646	3.61798	3.52658	3.63926
Acaca	4.86536	4.89473	4.60517	4.89873	5.09213	4.81075	4.03524	3.83636	3.76221	4.48886	4.44909	4.45029
Acad9	3.65148	3.71874	3.71031	3.55895	3.64851	3.51947	3.47841	3.29988	3.37843	3.45638	3.41311	3.39672
Acadl	4.82742	5.0541	4.9211	4.38955	4.79537	4.47835	3.6321	4.02381	3.67401	3.96707	4.50345	4.50136
Acadm	4.53385	4.54964	4.61333	4.67081	4.72924	4.72197	4.24429	3.99014	4.01474	4.05282	4.01916	3.94558
Acads	4.32238	4.17695	4.60127	4.59671	4.51253	4.7527	4.07946	3.92361	4.09047	3.9975	3.84297	4.19258
Acadsb	3.91849	3.91908	3.81276	4.00875	4.23704	4.03395	4.47037	4.35043	4.15611	4.25956	4.11703	3.84517
Acadvl	4.17627	4.02895	4.31295	4.63025	4.64007	4.89289	4.08198	3.96862	4.29096	4.79588	4.81138	5.30882
Acap2	6.46701	6.4581	6.48919	6.37135	6.34107	6.25154	6.14577	6.18644	6.10337	6.13225	6.07467	5.91357
Acap3	3.04558	3.12047	3.39322	3.14606	3.16627	3.28197	2.31683	2.14788	2.40689	2.54743	2.44699	2.56403
Acat1	3.65366	3.43698	3.40703	3.17395	3.10388	2.87608	2.57783	2.16019	2.12505	2.27264	2.06262	1.90665
Acat2	2.70922	2.88469	2.94999	2.44966	3.25037	2.80867	2.24623	1.94984	2.19762	2.1754	2.22256	2.3295
Acbd3	3.62024	3.8037	3.47964	4.0211	4.19671	3.94474	3.93959	4.27165	4.08464	4.1085	4.31815	4.18894
Acbd5	2.88303	2.88557	2.80711	3.11883	3.0477	2.94444	2.54083	2.50497	2.34212	2.57936	2.55783	2.31528
Acbd6	2.2912	2.26746	2.04077	2.33715	2.31827	2.04583	2.17224	2.12098	1.67773	2.2555	2.22154	1.78592
Acd	4.97739	4.93602	5.12972	4.65627	4.72602	4.7671	4.48706	4.2704	4.78665	4.43062	4.50758	4.57199
Acer3	5.38991	5.54081	5.51015	4.99416	5.02326	4.98846	4.82167	4.92757	4.7587	4.66747	4.82314	4.43062
Acin1	5.12714	4.99662	5.10335	4.99782	4.77154	4.93767	4.89188	4.82797	4.94254	5.01135	4.90462	5.09213
Acly	6.61993	6.5643	6.79836	6.9978	7.13401	7.0312	6.46417	6.41417	6.53235	6.61171	6.5141	6.74539
Aco1	5.3598	5.48116	5.43393	5.6977	5.80781	5.77991	5.27184	5.29255	5.39645	5.34456	5.44298	5.46493
Aco2	7.11964	7.10773	7.13186	7.20396	7.31397	7.36475	7.0981	6.84717	6.975	7.02258	7.0099	7.29372
Acot11	2.12231	2.15578	1.4963	2.00972	2.02856	1.37007	1.81142	1.85345	1.06089	1.79257	1.77014	1.14858
Acot13	3.45952	3.35054	2.8637	3.44309	3.61177	3.09824	2.96496	3.12808	2.91127	3.24214	3.23834	3.03809
Acot7	5.10489	5.23513	4.61196	6.24133	6.12087	5.85939	6.24847	5.72312	5.65879	6.73087	6.2455	6.38612
Acot8	1.97352	2.05435	2.07977	2.48703	2.48849	2.82481	2.79141	2.87331	3.17082	3.02025	3.04475	3.16212
Acot9	4.88618	5.04412	4.77435	4.86909	4.9809	4.51752	4.78562	4.90771	4.7193	5.01795	5.07328	4.77154
Acox1	4.70639	4.64736	4.71427	5.09805	5.08727	5.14499	4.69332	4.52684	4.59942	5.0829	4.84719	4.92979
Acox3	5.52205	5.27902	5.66399	5.60095	5.57849	5.9765	5.17582	5.13357	5.26454	4.85895	4.80521	4.72872
Acp2	4.5307	4.77508	4.60909	4.06224	4.20931	4.38401	6.72641	6.3896	6.93779	5.10983	5.0907	5.56869
Acp5	1.76701	2.06479	2.63975	2.05435	2.15578	2.98782	5.63494	4.97625	6.11541	4.44744	4.37822	5.19464
Acp6	2.66297	2.55783	2.72771	2.53044	2.6562	2.75779	2.47868	2.54861	2.67282	2.59663	2.86668	2.95081
Acpp	0.202698	0	0	0.258135	0.0638662	0	4.72094	3.61239	3.22498	4.47877	2.90155	2.49014
Acsbg1	2.25986	1.1688	0.609805	4.18398	2.86738	2.23745	3.38534	2.20653	1.49245	4.90727	4.06738	3.92438
Acsf2	1.07065	1.29863	1.70436	1.48574	1.68965	2.00025	0.677665	0.942296	1.08977	1.09736	1.3093	1.65921
Acsl1	4.91684	5.07924	4.69645	4.71705	4.71859	4.62761	8.14397	8.83157	8.94256	6.47116	7.43197	7.55406
Acsl3	3.77701	3.82534	4.03139	3.69739	4.43634	3.69286	1.82241	1.39199	2.15914	2.53115	2.62385	2.40072
Acsl4	5.17142	5.47311	4.92323	5.30791	5.61271	4.99954	5.02589	5.23219	5.46217	5.1007	5.46391	5.58391
Acsl5	5.71612	5.70974	5.57772	5.30153	5.31801	5.12168	5.97331	5.68623	5.5953	5.39929	5.5044	5.32629
Acss1	3.25733	3.334	3.79185	1.33188	1.81589	2.19762	2.83979	3.22198	3.45541	1.40802	1.87928	1.66485
Acss2	1.46186	1.23717	1.26684	3.21545	3.58817	3.47165	1.81006	1.83855	2.28471	2.54823	2.06376	2.53115
Acta2	0	1.40101	1.35605	2.30314	2.37304	2.66247	1.96005	1.79329	1.70144	2.86103	2.32025	2.73189
Actb	9.71147	9.65747	9.54258	9.67982	9.41593	9.28485	9.60419	9.11856	9.02495	9.23306	8.88589	8.84068
Actg1	10.5386	10.6914	10.4041	10.3173	10.4041	10.1814	9.65747	9.35211	9.18127	9.60419	9.36402	9.26822
Actl6a	5.44971	5.27832	5.30153	5.04146	4.90822	4.78414	4.43683	4.05384	4.04404	4.47835	4.2997	4.41294
Actn1	7.1833	7.3405	7.39375	7.57161	7.46366	7.62709	6.73087	6.73087	6.8808	7.01091	7.11282	7.20396
Actn4	8.34896	8.32576	8.52997	8.141	8.09516	8.193	7.52616	7.42977	7.64816	7.83714	7.75628	8.01491
Actr10	4.00987	3.99688	3.77925	4.15967	4.18324	4.03524	4.17754	3.98651	3.95304	4.27366	4.1311	4.0486
Actr1a	5.46876	5.50836	5.52205	5.30635	5.43031	5.50166	5.6034	5.6361	5.72673	5.49264	5.57249	5.752
Actr1b	3.93553	4.06859	4.15046	3.69441	3.63051	3.71526	3.81586	3.95248	3.96769	3.82009	3.9204	3.92619
Actr2	8.87428	8.83157	8.51242	8.8223	8.78962	8.49214	8.7486	8.60899	8.37043	8.62062	8.56768	8.36298
Actr3	8.286	8.35643	8.08979	7.87086	7.87628	7.60127	8.51242	8.29515	8.17432	8.18676	8.1063	7.81204
Actr6	1.45639	1.51517	1.31537	1.40289	1.39432	1.10411	1.45223	1.40561	1.40915	1.52583	1.46521	1.36139
Actr8	3.62311	3.66916	3.65399	3.66575	3.73928	3.81385	3.53686	3.56892	3.592	3.52053	3.67825	3.79814
Acvr1	3.23996	3.08913	2.87608	3.69681	3.46505	3.3563	3.65525	3.66916	3.64471	3.69342	3.61177	3.56799
Acvr1b	3.08116	3.25844	3.22011	3.65459	3.5043	3.64923	4.32586	4.22308	4.19921	4.12545	4.12367	4.09473
Acvrl1	2.71381	2.55992	2.78464	4.21759	3.96512	4.34539	4.6634	4.37335	4.63207	4.59642	3.94928	4.40561
Acy1	0	0.340546	0.213819	0.492579	0.737942	0.841108	0.633109	0.609805	0.332623	0.863242	0.944962	0.884676
Acyp1	1.13167	1.11277	1.17873	1.63433	1.43624	1.70764	1.55985	1.48262	1.40101	1.72146	1.47885	1.44884
Acyp2	0.665163	0.394598	0.381886	1.22065	0.381886	0.825267	1.25663	1.22747	1.58733	1.66652	1.5273	1.70892
Ada	3.26645	3.15778	3.99726	3.1028	3.20827	4.04702	2.27675	1.98244	2.79075	1.86911	1.72549	2.16019
Adal	2.51611	2.26406	2.61118	2.74645	2.79789	2.65724	1.0912	2.3766	2.26406	2.28669	2.44055	2.55561
Adam10	7.54938	7.14946	6.97344	7.77891	7.2734	7.19635	6.3799	6.05919	5.80249	6.42972	6.231	6.06065
Adam15	7.56288	7.40952	7.60511	8.07949	7.92119	8.13448	7.76239	7.54102	7.58307	7.58307	7.58307	7.68303
Adam17	8.13764	8.31843	7.19218	7.54102	7.49736	7.48362	7.93436	7.43607	6.9808	7.57425	6.58227	6.58051
Adam19	0.148667	0	0	0	0	0	4.40599	2.09021	2.94211	1.12723	0.709072	0
Adam8	8.99394	8.73544	8.6536	9.69247	9.37525	9.50832	9.50832	9.37525	9.61848	9.28485	9.18127	9.11856
Adam9	6.34271	6.11	5.61897	5.72816	5.44799	6.08175	6.33263	5.74927	5.8514	5.95229	5.53094	5.43393
Adamts10	2.91488	2.82888	3.61615	2.96919	2.39227	3.47607	2.22256	1.55371	1.84673	1.79506	1.29863	1.7124
Adamtsl5	3.1354	3.82503	3.45988	3.36811	3.92269	3.69136	3.39672	3.94928	3.78996	3.52816	3.87557	3.76121
Adap1	4.17363	4.13778	4.21636	3.9776	3.99905	4.18934	4.33394	4.24821	4.57832	4.05474	4.01019	4.10968
Adap2	3.81753	3.18352	3.7975	4.28497	3.96254	4.60003	5.30221	5.29627	5.58489	4.78665	4.55015	4.68042
Adar	5.6237	5.37578	5.77501	5.26673	5.18007	5.33373	7.11612	7.3174	7.46596	6.89	7.06596	7.3174
Adat2	1.82788	1.98158	2.12352	1.65239	2.09576	2.26481	1.77216	2.16859	1.64715	2.09353	2.22083	2.19176
Adck1	2.74645	2.70922	2.80657	2.70922	2.80711	3.03574	2.442	2.90903	3.31717	2.56534	2.84319	3.16363
Adck4	1.38795	1.42448	2.59035	1.60581	1.52264	2.6837	1.63762	1.563	3.21728	1.60436	1.56198	3.041
Adck5	1.52264	1.66485	1.81996	2.15185	1.87345	2.32475	1.66272	1.75988	1.87559	2.28317	2.10168	2.36319
Adcy2	0.103275	2.83054	1.30809	0.145478	3.75513	2.28047	0	3.99524	1.56838	0	4.01579	0.952566
Adcy7	8.78331	8.81078	9.01542	8.96342	8.6592	8.89767	8.48142	8.00315	8.39763	7.98546	7.53889	7.70143
Adcy9	5.18619	5.4709	5.82172	5.16861	5.46667	5.72165	5.32433	5.08519	4.97583	5.14019	4.84399	4.17754
Add1	6.52255	6.65644	6.76637	6.49607	6.52932	6.73441	6.29396	6.55472	6.531	6.21112	6.25635	6.24133
Add3	4.08293	3.6011	4.14684	3.30646	3.87965	3.85976	1.65103	1.27822	0	1.1902	1.21322	0
Adgb	0.622455	0	0	0.541262	0	0	3.62337	0.332623	0.128245	2.02638	0	0
Adgre1	7.80874	7.65718	7.95141	7.50127	7.5297	7.90439	11.1088	10.0908	10.0908	10.3733	9.85537	9.91593
Adgre5	1.72048	1.69173	2.42721	3.53535	3.35505	4.48267	2.59977	2.49073	3.12008	2.66752	2.36385	3.04435
Adgrg6	2.03422	2.9342	1.82113	1.52415	2.10522	1.4963	2.84932	2.64061	2.2392	2.30246	2.28926	1.80821
Adh5	5.12434	5.1435	5.13747	5.21252	5.28282	5.25731	5.08059	4.9803	4.99229	5.08519	5.0501	4.89873
Adh7	0	0	0	0.50148	0.776083	0.888563	0.390446	0.229673	0.587612	2.0082	1.54596	1.97048
Adi1	4.08671	4.19671	4.19796	3.74354	4.11914	4.07303	2.90998	3.03651	3.29651	3.4448	3.67241	3.90837
Adipor1	6.04258	6.19978	6.21875	6.25534	6.37745	6.52391	6.04148	6.43144	6.52114	6.22282	6.41802	6.42828
Adipor2	5.7553	5.57714	5.68993	6.3886	6.26542	6.23886	5.5178	5.53094	5.44971	5.78275	5.6489	5.53742
Adk	5.2564	5.17933	5.12242	5.20143	5.3032	5.02449	3.83098	3.19442	3.23226	4.04964	3.92619	3.74151
Adnp	4.18789	0.535888	4.12208	4.09933	3.96105	3.83039	3.78023	3.93792	3.21044	3.96979	3.85976	3.77953
Adnp2	4.19445	4.54433	4.52961	4.4778	4.60909	4.56872	4.15558	4.49955	4.65627	4.63495	4.88505	5.03148
Ado	4.28072	4.61196	4.55201	4.08135	4.33651	4.34977	4.24991	4.40457	4.32188	4.12025	4.21111	4.10612
Adora2a	0.0719711	0.0356269	0	0	0	0	2.70286	3.14365	3.38725	1.91484	2.42942	2.46432
Adora2b	1.42668	0.912299	1.04751	2.0026	1.40561	1.1902	3.50538	3.15843	3.05794	2.40926	2.19544	2.20547
Adpgk	3.10966	3.16566	3.1001	3.47461	3.25626	3.24049	3.14573	2.77451	2.92286	3.33589	3.20392	3.40284
Adprh	3.25626	3.28508	3.42945	3.48629	3.34146	3.5705	3.76045	3.87364	3.84822	3.83665	3.91263	3.8246
Adprhl2	1.50422	1.62069	1.79905	1.56838	1.54181	1.59633	1.70892	1.75382	1.78786	1.85098	1.96366	2.06523
Adprm	1.85697	1.91886	1.7194	2.43683	2.49505	2.27972	2.34906	2.442	2.35984	2.75362	2.95422	3.03291
Adra1a	0.283611	0.82852	0.903457	0	0	0	0	1.3258	3.05487	0	1.10011	0
Adrb2	2.83569	2.94604	2.93464	2.87562	2.91907	2.81001	1.89119	1.82943	1.55371	1.79185	1.87751	1.89454
Adrbk1	6.59744	6.51316	6.69707	6.83207	6.68187	6.90098	7.23884	6.80863	6.94839	6.71002	6.56797	6.58974
Adrm1	3.94782	3.97112	3.9913	4.47877	4.48615	4.53599	4.25752	4.54851	4.66835	5.32698	5.36079	5.69695
Adsl	2.70605	2.73382	2.65389	2.6718	2.71558	2.67741	2.6562	2.65883	2.65173	2.8498	2.88129	2.96391
Adss	6.61776	6.65458	6.71879	7.00273	6.84465	7.31397	5.10786	5.08727	5.02006	6.15611	6.13072	6.32396
Adssl1	5.45417	5.16681	5.15065	6.05919	5.65611	5.90221	4.38905	4.39935	4.38077	4.32586	4.19886	4.26264
Aebp2	5.31508	5.56089	5.40666	5.0125	5.07981	4.98775	4.9831	4.94473	4.98775	4.76978	5.03241	4.92533
Aen	3.41436	3.36751	3.44338	3.08398	3.30256	3.25276	3.83244	3.50221	3.59451	3.53686	3.70701	3.97535
Aes	6.54352	6.54352	6.78183	6.44919	6.50869	6.67326	6.09921	5.90649	6.08175	5.81819	5.79025	5.80978
AF251705	5.59785	5.60252	5.69695	5.88181	5.96794	6.1117	5.3925	5.95426	6.51181	5.44404	5.89771	5.97274
Aff1	4.52346	4.47484	4.32083	4.52224	4.49146	4.3957	5.41302	5.6489	5.47481	5.19597	5.40449	5.24251
Aff4	4.81713	5.07557	4.8572	4.9059	4.81031	4.92757	4.73458	5.19516	4.98493	4.96352	5.18379	4.76679
Afg3l1	4.10343	4.17492	4.12926	4.43533	4.37409	4.3593	4.191	4.05599	4.05599	4.35997	4.29931	4.25033
Afg3l2	5.00935	4.95418	5.04146	5.78358	5.7643	5.77601	5.08519	5.00431	4.88106	5.65098	5.33039	5.50166
Afp	0.652124	1.03207	0.446617	4.11914	3.99186	3.59451	1.85697	2.05435	2.33977	4.9622	4.73419	5.44862
Aftph	4.98946	5.03089	4.95868	4.9371	4.90001	4.99782	5.92805	6.231	5.98765	5.4908	5.53808	5.35127
Aga	3.76169	3.79921	3.58729	4.04162	4.17971	4.09892	4.37874	4.04587	4.16615	4.26594	3.97331	4.12056
Agap1	6.42828	6.231	6.44116	7.02197	5.89096	6.54669	5.86451	5.85407	5.67418	5.27902	5.15576	4.71555
Agap3	5.53687	5.96719	5.69842	5.54366	5.95991	5.75065	5.29878	5.47553	5.15678	5.53467	5.66981	5.40118
Agbl3	0	0	0.126107	0.816176	0.744552	0	0	0	0	0.541262	0.456283	0.192638
Agfg1	5.66047	5.72407	5.28619	5.98897	6.15491	5.85996	6.08739	5.98765	6.03441	6.6686	6.66666	6.4865
Agfg2	3.34442	3.24049	3.42869	3.80714	3.72462	3.39789	3.6939	3.42987	3.51231	3.60017	3.27302	3.48071
Aggf1	5.69426	5.82347	5.73571	5.61026	5.58646	5.73099	5.35004	5.17142	5.10335	5.47144	5.33485	5.39346
Agk	2.63834	2.70329	2.66472	2.39073	2.4697	2.2621	2.124	2.0946	2.07752	2.21769	2.26059	2.16361
Agl	4.66196	4.87522	4.53521	5.40666	5.67531	5.27832	4.46468	4.46209	4.09696	4.69009	4.7504	4.36815
Agmo	1.01228	1.43624	1.88519	1.3047	1.35866	1.91199	0.711631	0.599968	2.27023	0.531069	0	1.56198
Ago1	3.8761	4.01474	4.11977	3.94474	4.01228	4.10498	4.19169	3.7975	3.99951	3.61453	3.5285	3.55754
Ago2	5.2624	5.8514	5.66047	5.25687	5.38112	5.38112	5.17074	5.54473	5.52205	5.52775	5.82866	5.69058
Ago4	3.73323	3.90573	3.92404	4.12113	3.95118	4.18234	3.21115	3.39993	3.2343	3.71526	3.37922	3.06178
Agpat1	2.92145	3.01006	3.03181	3.14503	3.18461	3.29578	3.76641	3.77667	3.94152	3.51006	3.5487	3.71438
Agpat2	1.72953	1.80709	1.8148	1.92211	2.04881	2.08755	2.31109	2.4801	2.36809	2.31754	2.25359	2.2266
Agpat3	3.84779	3.77301	3.82932	4.17323	4.12818	4.25119	4.83496	4.12291	4.28586	4.43775	4.05712	4.2242
Agpat4	3.40733	3.76359	2.69556	3.86351	3.98264	3.57762	4.23416	4.28643	4.06492	4.48222	4.33856	4.14561
Agpat5	5.09488	5.09001	4.89568	5.05257	4.93602	4.80788	4.9371	4.59142	4.42244	5.02911	4.68662	4.69734
Agpat6	4.90645	4.99416	4.86847	4.96638	5.10489	4.93086	5.18476	5.04412	5.12308	5.06388	5.00594	5.10034
Agpat9	2.13768	2.64854	2.46348	3.91664	4.06781	3.5422	3.77874	4.47212	3.74377	4.56811	4.5586	3.99652
Agps	4.05902	4.12818	3.92108	4.01066	4.1437	3.96404	3.94558	3.85887	3.68564	3.8141	3.86115	3.55679
Agrn	1.7801	1.86468	2.15914	2.05994	2.00531	2.43758	4.90247	4.69117	4.81525	3.51129	3.61504	3.86518
Agtpbp1	5.2813	5.37821	5.28516	5.11909	5.1724	5.13113	5.50517	5.45514	5.26673	5.37578	5.23349	4.98899
Agtrap	3.71476	3.87842	3.85313	3.89575	4.06224	4.05712	4.78042	5.08178	4.94163	4.44119	4.67266	4.50603
Ahctf1	4.82572	5.06534	4.71747	4.75671	4.84484	4.61914	4.79301	4.90973	4.6997	5.11502	5.22157	4.9355
Ahcy	4.12317	4.04548	4.12025	3.34442	3.3612	3.38459	2.7454	2.26673	2.46674	2.76475	2.81548	2.96741
Ahcyl1	6.31541	6.40001	6.27906	6.03441	6.06754	5.97211	5.73314	5.8523	5.9784	5.96794	6.09676	6.01651
Ahcyl2	3.18836	3.08959	2.94915	3.57762	3.53597	3.31601	3.29431	3.1486	3.05068	3.42606	3.40171	3.06257
Ahnak	8.44055	9.12685	9.10616	9.20979	8.6536	8.99394	8.52997	8.67797	8.4963	8.44055	8.42196	8.22316
Ahr	0.521396	0.523595	0.401566	0.888563	0.800925	0.557494	2.07848	2.13014	1.98871	2.8964	2.96839	2.52938
Ahrr	0.36481	0.267283	0.322344	0.302689	0.20935	0.307085	1.93666	1.38191	1.66903	0.923102	0.772242	0.766594
Ahsa1	4.84323	5.10943	5.08667	4.79445	4.8541	4.77561	4.21253	4.108	4.28451	4.71747	4.66196	4.91515
Ahsa2	3.48768	4.11132	3.82803	3.51231	4.35043	4.15284	4.21512	3.95667	3.64971	4.26315	4.40809	3.97801
AI314180	6.31149	6.31149	6.25017	7.01091	6.84951	6.78183	6.5141	6.51316	6.44269	7.44249	7.27469	7.37902
AI413582	3.11883	3.38395	3.38816	3.44265	3.78461	3.9869	3.54563	3.88672	4.01838	3.77874	3.81127	3.76457
AI427809	1.06592	0.725896	0.944962	0.686333	0.538734	0.626115	2.58171	2.5842	3.19865	1.04134	1.55771	1.63278
AI467606	3.27378	3.54265	3.46427	3.55531	3.68525	3.59135	3.33194	3.91033	3.74822	3.69972	3.83039	3.74415
AI504432	2.68098	1.88158	2.00911	2.3928	1.30058	1.47705	4.40107	4.06738	3.32822	3.87249	3.25383	2.90209
AI607873	5.32122	5.08343	5.70308	3.59836	3.70159	4.2656	6.80983	7.214	7.11119	5.9765	6.20306	6.17484
AI662270	3.97702	3.74458	3.72705	4.15225	4.1147	3.89947	4.79359	4.32553	4.19331	4.42244	4.16887	3.89878
AI837181	2.02168	1.79329	2.06164	2.21073	2.07476	2.04433	2.67129	2.77032	2.86137	2.43052	2.48186	2.50013
AI839979	0.758871	0.456283	0.591713	0.535888	0.466881	0.523595	1.33525	0.711631	0.82852	0.730983	0.6622	0.36481
AI846148	0.680321	0.390446	0.766594	0.43553	0.841108	0.656971	0.917792	0.405081	0.800925	1.45791	1.90665	1.34231
AI987944	1.16539	1.35059	1.21537	1.70693	1.64958	1.58733	1.89839	1.96932	1.97248	1.91886	1.83137	1.90286
Aida	4.82314	5.02911	4.82271	4.47422	4.63439	4.44179	4.89289	5.06534	4.88174	4.31358	4.50301	4.1094
Aif1	2.73523	1.77668	2.16019	1.99058	1.74252	2.00615	4.92046	3.42463	4.51605	2.31184	1.56838	2.40129
Aifm1	3.13594	3.14776	3.09824	3.08507	3.27599	3.11254	2.81717	2.83569	2.65499	3.09301	3.31053	3.09824
Aifm2	1.02325	1.02325	0.884676	1.67773	1.41483	1.5317	1.96366	1.89759	2.04771	1.91673	1.64839	1.91886
Aig1	1.86739	1.85217	1.80352	1.54596	1.77426	1.41621	1.63278	2.34212	2.1259	1.7194	2.06887	1.96366
Aim1	4.00875	4.13725	3.85145	3.88215	3.78902	3.4441	4.06988	4.61867	4.61381	3.82164	3.78849	3.5692
Aim2	4.78665	4.794	4.63047	4.92282	4.89289	4.7097	4.77761	4.99269	4.81243	5.29442	5.18048	5.2564
Aimp1	3.68209	3.59776	3.50956	3.68968	3.70509	3.51856	3.39405	3.35505	3.28758	3.47647	3.6443	3.47566
Aimp2	3.27468	3.13029	3.15007	3.20577	3.11474	3.00077	2.83353	2.6477	2.63975	2.97036	2.91597	2.91938
Aip	6.18522	6.36777	6.56136	6.66027	6.56797	6.78905	6.51843	6.24672	6.3274	6.58645	6.23566	6.4437
AK010878	2.08572	1.89839	1.99425	1.91986	1.98158	1.89217	2.0946	2.124	2.21359	2.31109	2.46888	2.70329
Ak1	3.30256	2.14214	2.21707	3.20869	2.16259	2.70922	4.0641	1.96808	2.46738	3.81031	2.59663	3.95248
Ak2	6.24282	6.3896	6.31541	5.31557	5.58945	5.43628	6.20964	6.33752	6.49607	6.08739	6.21579	6.35605
Ak3	3.12475	3.27708	3.19333	3.33845	3.50584	3.38094	2.56269	2.57936	2.50928	2.6051	2.6718	2.51376
Ak4	2.97631	2.82255	2.57571	3.87335	4.16408	2.41452	3.83039	4.03955	2.97109	4.24178	3.50097	3.49869
Ak6	5.09931	5.31012	4.83448	5.04306	5.44497	4.89568	4.98493	5.01061	5.08178	5.30707	5.36303	5.34807
Akap1	4.34354	3.55629	4.37373	3.94882	3.9776	3.95388	3.62374	3.17345	3.1091	3.18394	2.75668	2.83054
Akap10	5.19464	5.13646	5.19072	5.09138	5.01061	4.97405	5.12045	4.97462	4.98672	5.0501	5.02505	4.94531
Akap11	4.81583	4.82271	4.7599	4.58306	4.5991	4.64528	4.44317	4.31268	4.27857	3.92533	4.12612	3.78461
Akap13	5.61942	5.83359	5.83015	6.16917	5.86361	6.11707	5.99567	6.65458	6.87886	5.86197	6.30734	6.54352
Akap2	3.58133	4.26211	3.507	0	2.31245	0	0	2.04077	2.44055	1.51517	2.32583	1.27297
Akap8	4.085	4.04735	4.09148	4.23704	4.01146	4.11515	4.23859	3.5868	4.04587	4.11385	3.93269	4.04762
Akap8l	4.23644	3.86432	4.14252	4.867	4.67815	4.74715	5.07924	4.87704	5.16552	5.18664	5.13847	5.45965
Akap9	3.85401	4.60202	3.92619	4.26825	4.76351	4.18055	4.13512	4.60166	3.99688	4.34977	4.79018	4.05848
Akip1	2.50928	2.57711	2.38286	2.34544	2.42028	2.4129	2.23745	2.23848	2.6702	2.56845	2.62843	2.99552
Akirin1	3.01006	3.00791	2.83569	3.36574	3.3725	3.27948	3.66916	3.58465	3.65422	3.4441	3.49164	3.42418
Akirin2	2.21985	2.38286	2.16967	2.28395	2.30745	2.22083	2.47335	2.48638	2.3295	2.5549	2.66607	2.57936
Akna	3.52325	3.50802	3.63448	3.70191	3.38626	3.78706	4.29044	4.29696	4.36159	3.78023	3.75464	3.65227
Akr1a1	7.79067	7.86773	8.05483	8.52997	8.7219	8.73544	8.2118	8.7638	9.06931	9.35211	9.21959	9.41593
Akr1b10	4.18849	4.16887	4.33249	4.39197	4.41909	4.58678	4.04162	3.94515	3.98014	3.85012	3.68169	4.12717
Akr1b3	0.285772	0.151312	0.369361	0.523595	0.322344	0.75026	0.0452676	0.873965	0.390446	0.714265	0.301374	0.442525
Akr1b8	5.49468	5.78962	5.23219	7.6132	7.67173	7.2734	5.74489	5.88001	5.70826	7.84331	7.46151	7.43607
Akr1c12	2.22354	1.5943	1.24075	3.49088	2.68681	1.57592	1.89883	1.96213	2.20547	3.70986	2.84755	3.46834
Akr1c13	4.39038	3.64517	3.84895	5.78634	5.20961	5.30387	4.48768	3.91564	4.17971	5.82714	5.09213	5.47384
Akr1e1	2.66539	0.217111	2.58231	2.82422	0.199502	2.66607	3.00442	0.481959	2.88303	2.8785	0.571938	2.78464
Akr7a5	3.16108	3.13386	3.56799	3.29823	3.31405	3.27914	2.81001	2.45575	2.45804	2.75099	2.61412	2.80131
Akt1	7.83714	7.88293	7.99032	7.78221	7.79067	7.93436	7.15239	7.00483	6.94542	7.31178	7.27761	7.30889
Akt1s1	4.22516	4.41663	4.16523	4.57936	4.70699	4.87704	4.59942	4.74609	4.82392	4.92282	5.32277	5.55328
Akt2	5.76826	5.73314	5.91865	5.53742	5.69141	5.77277	5.54685	5.41302	5.55472	5.46032	5.41051	5.49264
Akt3	5.89197	5.99767	5.79025	5.8245	5.78358	5.8008	6.02726	6.72036	6.20673	5.90025	6.03507	5.50836
Aktip	4.73458	4.84898	4.59428	4.83006	5.10034	4.79301	4.65478	4.77205	4.53325	4.61867	4.67535	4.32083
Alad	3.94975	4.37005	3.84962	3.38894	4.18789	3.76169	2.99807	3.42713	2.92761	3.25082	4.00719	3.64687
Alas1	4.91014	4.94579	4.6893	5.65544	6.03832	6.07318	5.09432	5.47251	5.77277	5.78819	6.17903	6.58645
Alcam	7.72443	8.29515	7.87086	7.56739	7.95698	7.67173	6.46571	7.07988	6.60437	7.13909	7.50478	7.08919
Aldh16a1	4.06009	4.31358	4.52908	3.67206	4.02323	4.19194	3.20641	3.46946	3.72662	3.16566	3.43906	3.3563
Aldh18a1	3.38177	3.52552	3.43371	3.22979	3.3517	3.16146	1.53573	1.79905	1.51976	1.72678	2.60685	1.66159
Aldh1b1	1.27822	1.3861	1.5317	1.30809	1.31122	1.62247	2.50013	3.25208	3.4317	1.61974	1.95937	2.08476
Aldh2	7.06267	7.34834	7.20672	8.33632	8.60899	8.6536	6.82604	6.62878	6.66194	7.4804	7.22787	7.35008
Aldh3a2	3.97801	3.91454	4.05078	4.32083	4.24336	4.20894	4.17665	4.31219	4.2656	4.24949	4.39651	4.32586
Aldh3b1	4.38223	4.58678	4.69277	5.03021	5.16008	5.2431	5.47902	5.43566	5.48947	5.38247	5.24973	5.42102
Aldh4a1	2.10446	2.01961	2.33715	2.04995	2.13531	2.25038	2.57571	2.34637	2.38987	2.13266	2.02856	2.25986
Aldh7a1	2.51921	2.64931	2.68098	2.59035	2.6707	2.8408	2.68495	2.69305	2.94025	2.85882	3.02415	2.86924
Aldh9a1	5.54257	5.44923	5.57149	5.79025	5.87713	5.76016	3.82803	3.51856	3.56464	4.78165	4.56715	4.6595
Aldoa	9.63262	9.57834	9.57834	10.2469	10.1814	10.3173	9.45531	9.29321	9.21959	9.7626	9.52113	9.73682
Aldoart1	3.65607	3.69342	3.53969	4.3462	4.45877	4.52722	4.19038	4.11189	3.93056	4.35079	4.20964	4.33163
Aldoc	1.91072	2.10726	2.39347	4.08586	4.55201	4.48532	2.45804	2.08036	1.79506	2.94779	2.25038	2.27359
Alg1	3.65422	3.60934	3.77326	3.64851	3.72923	3.9913	3.87778	3.7349	4.05712	3.98858	3.96404	4.32238
Alg10b	4.39322	4.40052	4.36603	4.31962	4.24291	4.25988	3.76812	3.7254	3.64732	3.9142	3.9507	3.79146
Alg11	2.69385	2.6718	1.51976	2.98216	2.84319	2.59133	2.38046	3.07988	3.13258	3.26504	3.25926	3.34541
Alg12	2.14857	2.00025	1.93747	2.91085	2.80798	2.8527	3.28024	3.1418	3.27497	3.67996	3.61239	3.77764
Alg13	2.26838	2.16019	2.12967	1.7711	1.94361	1.82113	2.11195	2.02736	1.45223	1.82943	1.55985	1.45223
Alg14	2.94604	2.80577	2.8018	2.90344	2.80657	2.78392	2.74945	2.48085	2.63003	2.4913	2.51209	2.77402
Alg2	3.35724	3.30582	3.14718	3.74458	3.75125	3.64732	4.32238	4.15708	4.02851	4.11515	4.08541	3.92304
Alg5	4.46521	4.42997	4.42786	4.7153	4.53925	4.65784	4.67582	4.46823	4.31566	4.5385	4.40651	4.19761
Alg6	2.72033	2.55071	2.51053	2.26059	2.13877	1.66652	1.97857	1.54596	1.4868	1.61833	1.49245	1.55985
Alg8	2.09708	1.92762	1.92762	2.0522	1.77892	1.83605	1.96626	1.63102	1.62593	2.00911	1.99622	1.93493
Alg9	3.56303	3.62782	3.57425	3.91488	3.89219	3.90272	4.02694	4.18612	4.04377	4.13057	4.00768	3.84747
Alkbh1	3.0594	2.84836	2.85572	3.12047	2.98001	2.74218	3.00396	3.01006	2.93336	3.15471	3.17847	3.42672
Alkbh2	2.44484	2.40334	2.41354	2.6477	2.85666	2.81931	2.66539	2.48186	2.91938	3.08863	3.28885	3.3164
Alkbh3	2.58885	2.53115	2.74026	2.37186	2.75779	2.795	2.78183	2.79075	2.59455	2.7708	2.83256	2.93534
Alkbh5	6.61652	6.58974	6.58849	6.95314	6.92383	6.84316	6.82929	6.91334	6.72036	6.96526	6.99177	6.97126
Alkbh7	1.65103	2.00531	1.79825	1.80087	1.84444	1.78415	2.20861	2.18837	2.05496	1.8148	1.82508	1.76369
Alox5	3.52932	3.23029	2.98001	4.57556	4.53744	4.26711	1.20915	0.70348	0.17057	1.3641	1.06882	0.41278
Alox5ap	7.07215	6.79836	7.02258	8.18029	7.99586	8.11798	7.0914	6.55924	6.24953	7.48596	6.89851	6.80368
Alpk1	3.67558	3.7585	3.91792	3.91293	3.57425	3.88994	4.58447	4.18358	4.4346	3.72147	3.15564	3.57151
Als2	5.53502	5.62767	5.66127	5.28371	5.63355	5.56451	5.21788	5.26885	5.35895	5.72194	5.84291	6.06216
Als2cl	3.38816	3.57425	3.95388	2.90482	3.17122	3.79521	1.85098	1.51843	1.84121	1.47885	1.84317	2.12505
Alyref	3.89175	3.73969	3.77005	3.09642	2.99925	2.9747	2.47665	2.42596	2.32396	2.51376	2.54963	2.4697
Ambp	3.75953	3.49903	2.90344	2.50676	2.50845	1.41483	1.99966	1.7903	1.48369	1.5899	1.29103	0.686333
Ambra1	2.93589	2.30575	2.61499	2.71633	2.98782	2.6319	2.87106	3.84335	3.58342	2.7942	3.14684	3.34258
Amd1	3.69681	3.6868	5.69229	4.12234	0.0252661	0	3.78595	4.68287	0	1.5855	5.35825	2.83816
Amd2	3.33747	3.25037	0	3.28678	3.69866	3.40452	3.03248	0	2.8626	3.44019	0	3.02251
Amdhd2	3.15422	3.32262	3.71207	2.70286	3.03454	3.5667	2.7469	2.97207	3.5466	2.68541	2.8331	2.90947
Amfr	4.84445	4.92533	4.90358	5.0859	5.02832	5.0541	5.03089	5.03613	4.98899	5.1646	5.1112	5.15269
Ammecr1l	5.68705	5.63562	5.53952	5.80702	5.66738	5.77089	5.85037	5.959	6.00079	6.19882	6.21357	6.19465
Amn1	1.70892	1.91199	1.4902	1.73407	1.79825	1.53573	2.90947	3.29202	3.39589	3.267	3.3563	3.35391
Ampd2	3.39363	3.40901	3.44792	3.66517	3.64796	3.57813	3.34862	2.9342	3.18123	3.51056	3.41053	3.60394
Ampd3	5.27237	5.39645	5.06467	6.65867	6.67892	6.69554	5.93191	6.31149	6.31811	7.12501	7.02258	7.10523
Amz1	1.99515	2.3269	2.33038	1.27949	2.00713	1.89978	1.30616	1.71383	1.6242	1.4759	1.87345	1.74923
Amz2	3.88754	3.95304	3.97939	4.21179	4.4133	4.36854	4.59035	4.4324	4.58388	4.67116	4.7827	4.68287
Anapc1	5.9784	5.9765	6.0365	5.82797	5.77991	5.72052	5.46569	5.33292	5.31368	5.60009	5.60009	5.64999
Anapc11	3.61657	3.65867	4.07608	2.97353	3.20934	3.40333	2.5457	2.8116	2.987	2.71933	2.86551	3.04251
Anapc13	3.99951	3.83383	4.00603	3.66309	3.76939	3.85847	3.80278	3.54265	3.62782	3.41282	3.50176	3.55969
Anapc15	2.73329	2.8637	2.80416	1.936	2.24623	2.09021	1.83031	1.8393	1.81589	1.65103	1.81589	1.63992
Anapc16	2.6418	2.67393	2.6378	2.94915	2.94344	2.91938	3.52155	3.69522	3.72889	3.75743	3.87742	4.08886
Anapc2	5.78738	5.59785	5.83443	5.57714	5.56607	5.78738	4.89568	4.8717	5.03828	5.04412	4.89899	5.08474
Anapc4	4.41859	4.41446	4.2446	4.46209	4.49579	4.24623	4.34163	4.46031	4.22278	4.36815	4.37191	4.22761
Anapc5	5.0697	5.02651	5.27184	4.40107	4.3593	4.31219	4.61631	4.52538	4.41909	4.0974	4.22835	4.03579
Anapc7	3.87138	3.99726	3.90707	3.59343	3.71678	3.63572	3.68641	3.90785	3.91454	3.65525	3.80416	3.89644
Ang	4.00251	3.21635	3.49287	3.4398	2.58007	3.0594	0	1.68965	1.72773	1.71383	0	0
Angel2	5.95127	5.81819	5.8445	5.60814	5.62273	5.62959	5.593	5.53869	5.66483	5.70504	5.75906	5.67471
Angptl2	7.20396	6.87618	6.51697	8.25122	7.93818	7.51372	5.55114	5.56607	5.06161	6.34697	6.0239	5.32122
Angptl4	0.60697	0.488256	0.709072	2.99925	2.02736	3.26035	0	0	0.126107	1.95143	1.28415	2.26283
Ank	5.57149	5.17428	5.54874	5.81669	5.19747	5.71225	2.22587	1.68817	2.02638	3.35012	2.4075	2.87971
Ankfy1	6.4353	6.38714	6.54487	6.62878	6.56316	6.61322	7.25048	7.24073	7.2115	6.94839	7.00483	6.92021
Ankhd1	5.66738	5.70689	5.63562	5.6489	5.53869	5.60532	5.59057	5.59443	5.56554	5.83129	5.85939	5.7951
Ankib1	6.43939	6.19603	6.34107	6.64317	6.29396	6.50869	6.36924	6.30862	6.22608	6.55924	5.94283	6.46818
Ankle1	1.92101	1.92901	2.40199	0.615584	0.677665	0.60697	0	0	0	0	0	0
Ankle2	3.97845	3.90945	4.12113	4.14604	4.07124	4.159	4.64959	4.66074	4.69678	4.37822	4.31141	4.30591
Ankmy2	3.48104	3.35442	3.50265	3.32386	3.24427	3.30046	3.06006	2.88738	3.10117	3.15194	2.85882	3.07988
Ankra2	2.24449	1.66652	1.64537	2.0534	2.44345	2.38046	2.66979	2.56845	2.68044	2.18837	2.28862	2.52607
Ankrd10	2.07595	1.93146	1.98965	2.05565	1.74142	1.65787	1.80499	1.57592	1.65414	1.72953	1.76131	1.75668
Ankrd11	4.18358	4.24178	4.23801	4.48222	4.23859	4.48828	4.52991	4.62172	4.60262	4.62567	4.76679	4.73512
Ankrd12	3.02533	3.06292	2.8527	3.40217	3.24527	3.28525	3.41833	3.37872	3.4252	3.88754	3.58342	3.51172
Ankrd13a	6.82778	6.81846	6.82604	6.40866	6.3799	6.52932	6.50546	6.33446	6.36228	6.3396	6.00079	6.14437
Ankrd13b	1.77426	2.14587	1.92531	1.72549	1.88913	1.86816	0.622455	0.952566	0.995629	1.29103	1.40435	1.46922
Ankrd13c	3.99392	4.01518	3.80017	4.16165	4.09987	3.97702	4.1123	4.19445	3.99524	4.07429	4.07195	3.91564
Ankrd13d	1.75449	1.84954	2.13347	2.14135	2.40516	2.85882	2.96171	2.45508	2.7469	1.98554	1.82788	2.03067
Ankrd17	5.50215	5.52504	5.55379	5.6382	5.57989	5.57714	5.82542	5.77727	5.73571	5.81956	5.81416	5.7809
Ankrd24	0.583788	0.510497	0.405081	0.573979	0.523595	0.492579	1.29863	1.45639	1.54719	1.34763	1.44884	1.76208
Ankrd27	2.25467	2.3218	2.12231	2.37727	2.35139	2.31245	2.82105	2.70249	2.79239	2.62119	2.46796	2.47709
Ankrd28	4.72963	4.35997	4.25752	4.78165	4.56597	4.56947	4.30517	4.37136	3.99433	4.53986	4.34712	4.18578
Ankrd32	2.4129	2.52467	2.2411	1.76608	1.81668	1.77552	1.42086	1.27599	1.65986	1.51403	1.40289	1.33525
Ankrd33b	1.26848	2.54083	1.71067	3.27193	4.46406	3.62903	4.39651	5.53995	4.77354	4.82089	5.66047	5.32492
Ankrd37	1.58733	1.76369	3.03129	2.40419	2.606	2.73189	2.93829	2.94211	2.17368	3.64576	2.7151	2.86103
Ankrd40	3.47117	3.52689	3.42463	3.31276	3.41478	3.41677	3.57004	3.73898	3.65915	3.53597	3.53503	3.4938
Ankrd44	4.13512	4.21253	4.15225	4.46157	4.28967	4.54221	3.61749	3.57124	3.51129	3.79921	3.39363	3.44856
Ankrd46	3.1717	3.21453	3.15303	3.06847	3.15044	3.20137	3.05487	2.80081	2.84243	2.93336	2.85223	2.96611
Ankrd49	2.43683	2.38987	2.23802	2.13617	2.05907	2.0373	2.35219	2.20861	2.1817	2.13712	2.11997	2.02532
Ankrd50	1.99842	1.96093	1.8424	3.1167	3.2117	2.99188	3.23226	3.36333	3.28642	3.55242	3.42987	3.35054
Ankrd52	4.16748	4.14742	4.02665	4.31639	4.08293	4.17096	4.25295	4.12839	4.19194	4.39548	4.22154	4.30906
Ankrd54	4.18398	4.03197	4.35713	3.76962	3.71476	4.00569	3.65915	3.77996	3.94515	3.74038	3.70338	3.93056
Ankrd66	0.03417	0.101714	0.20935	0.271909	0.41913	0.571938	1.69357	1.78415	2.26128	1.50263	1.58395	1.93919
Anks1	2.58801	2.5549	2.99289	3.35359	3.26907	3.44214	3.56892	3.31405	3.40511	3.09367	2.94508	3.05587
Anks3	2.67336	2.38328	2.70286	2.675	2.67393	2.89715	3.46912	3.30314	3.55096	3.2343	3.16363	3.47461
Anln	7.15981	7.1833	7.10523	5.36481	5.31312	5.13401	0.499657	0.264829	0	0.971545	0.971545	0.510497
Ano10	3.14129	2.9898	2.99765	3.37131	3.30673	3.14365	3.18018	3.14042	3.00295	3.15391	3.00841	2.87433
Ano6	4.52169	4.54022	4.5608	4.78714	4.74787	4.95338	5.32122	5.02547	5.53603	4.92979	4.6922	4.97933
Anp32a	6.34526	6.22824	6.4466	6.16093	6.13072	6.23158	6.55472	6.4027	6.15024	6.30315	6.09921	5.88181
Anp32b	7.90439	7.87628	7.92986	7.02258	7.11612	6.92021	6.38454	6.29396	6.25154	6.531	6.65077	6.47291
Anp32e	5.21683	5.12242	5.16008	4.27309	4.15225	4.10099	3.31568	3.02976	2.92567	3.30126	3.21313	3.1731
Anpep	7.85629	8.57239	8.4963	6.62601	7.53398	7.57161	7.27469	7.61613	7.79067	6.47577	6.85944	6.7631
Antxr1	0.0208056	0	0.0109105	0	0.054611	0.03417	2.80348	3.01595	3.70559	1.32786	1.81142	2.124
Antxr2	4.66719	5.26008	5.2583	4.86594	5.16045	5.00051	4.78979	4.89364	4.66686	4.82392	4.71814	4.57936
Anxa1	6.91873	7.11612	6.5643	6.18916	6.19341	5.75001	6.16602	5.82866	5.43351	5.98467	5.66399	5.1646
Anxa11	4.29746	4.5208	4.6356	4.61867	4.90299	4.76414	4.14998	4.39253	4.46406	4.28223	4.40052	4.39038
Anxa2	9.28485	9.54258	9.33556	9.47528	9.44112	9.26822	9.19793	9.12685	8.91014	9.02495	8.80068	8.6536
Anxa3	6.21357	6.1678	6.14863	6.29657	6.38714	6.39461	4.8566	4.63207	4.23492	4.35137	4.49348	3.78133
Anxa4	6.46571	6.98402	6.82153	6.37871	6.76637	6.79461	6.34929	6.79461	7.13909	6.64909	6.80368	7.01907
Anxa5	7.66511	7.93436	7.44794	7.23606	7.47486	7.11846	7.03786	7.4157	6.79099	7.2669	7.52616	7.01657
Anxa6	5.74806	5.77809	5.95127	5.89544	5.95696	6.10498	6.49724	6.258	6.27063	5.39094	5.58774	5.45514
Anxa7	6.78482	6.78183	6.84951	7.26001	7.20396	7.2715	7.09405	7.16615	7.05987	7.53889	7.48362	7.6132
Aoah	3.61542	3.75743	3.34862	3.18917	3.85887	3.0477	6.8141	6.24438	6.18348	6.52255	6.34813	6.18795
Aox1	0	0	0	3.30082	1.68082	2.07001	1.50667	0.384533	0.80319	3.86401	1.89007	3.267
Ap1ar	4.97186	5.06467	4.97739	4.5725	4.75671	4.60574	4.44049	4.12612	4.1743	4.36502	4.34539	4.30286
Ap1b1	5.63112	5.45058	6.09248	5.84291	5.9765	6.48143	6.11707	5.58176	5.90025	5.49174	5.33539	5.54081
Ap1g1	6.76873	6.7529	6.7473	7.03786	6.93779	6.91207	6.79988	6.58974	6.61322	6.84951	6.73087	6.91873
Ap1g2	3.83277	3.59135	4.0641	3.83708	3.89878	4.14213	3.01799	2.93364	3.08987	3.38985	3.23086	3.33747
Ap1m1	4.90406	5.08178	5.09488	4.92569	4.87655	4.9972	5.10335	5.12045	5.14563	5.26831	5.21683	5.3032
Ap1s1	5.42102	5.51015	5.21252	5.9765	6.01382	5.53869	5.66179	5.55379	5.51992	5.94834	5.86294	5.81416
Ap1s2	4.3462	4.20194	4.26965	4.45915	4.23978	4.35079	3.46505	3.05695	2.85155	3.40452	3.02533	2.88851
Ap1s3	2.17368	2.18574	2.24449	2.17147	2.00129	1.1688	1.16713	1.24428	1.3093	1.88257	1.35801	1.1065
Ap2a1	4.70591	4.69601	4.86443	4.60166	4.68537	4.86218	4.45387	4.45816	4.63895	4.34539	4.3866	4.45142
Ap2a2	4.07608	4.1411	4.31815	4.37951	4.51836	4.69481	4.4346	4.02268	4.18821	4.1071	3.97586	4.06562
Ap2b1	6.3896	6.48412	6.43844	6.37246	6.39197	6.34526	6.53871	6.57152	6.46571	6.41802	6.47896	6.34813
Ap2m1	6.84951	6.95022	7.10773	6.97126	7.01091	7.22249	7.11964	7.06596	7.1833	7.14165	7.11846	7.35917
Ap2s1	6.87379	6.92383	7.15981	6.96755	7.07469	7.23263	7.13186	6.93112	7.04298	6.82929	6.7473	6.90844
Ap3b1	4.66547	4.65244	4.66926	4.78562	4.8914	4.94254	5.09573	5.13321	5.0501	4.9371	4.9732	4.90358
Ap3d1	6.22097	6.32109	6.31811	6.10218	6.17584	6.23331	6.01382	6.08504	6.22097	5.93924	5.98467	6.00662
Ap3m1	5.24413	5.28841	4.97405	5.76016	5.76924	5.4743	5.07829	4.99607	4.77934	5.3774	5.24413	5.15576
Ap3m2	2.22977	2.2761	2.33585	2.0171	2.25038	2.29731	3.3164	3.47043	3.44137	2.77519	2.74139	2.82255
Ap3s1	3.45378	3.37271	3.28642	3.35391	3.99468	3.23029	3.84822	3.58222	3.76285	3.13258	3.74775	3.32052
Ap4b1	2.27111	2.44484	2.33977	2.58171	2.67905	2.81605	2.6707	3.08278	3.10388	3.05304	3.31717	3.54006
Ap4m1	3.89878	3.64576	3.99652	4.01398	3.63496	3.99078	3.3264	3.32433	3.55679	3.22697	3.16679	3.58395
Ap4s1	1.58255	1.64133	1.42448	2.00129	1.89557	1.74565	2.19616	1.9052	2.14002	2.10726	2.09295	1.99269
Ap5b1	2.97312	2.98858	3.01978	3.57004	3.50467	3.63397	3.36857	3.4448	3.5868	3.60334	3.55712	3.83439
Ap5m1	2.33977	2.14495	2.06813	2.70058	2.57936	2.46585	2.59589	2.51209	2.37784	2.83054	2.66979	2.60656
Ap5s1	2.45405	2.24691	2.45405	2.92416	2.6837	3.05403	2.50751	2.35302	2.47249	2.44484	2.3928	2.26481
Ap5z1	3.77764	3.92438	4.23605	3.93311	3.9875	4.37463	4.05655	4.42997	4.8316	4.1411	4.34304	4.74941
Apaf1	5.11502	5.237	5.04743	5.20715	5.08519	4.98375	5.56775	5.74057	5.60623	5.38471	5.33439	5.19954
Apba1	2.08299	2.47868	2.81548	2.16967	2.6378	2.75939	4.52169	4.61381	5.08266	3.13209	2.99765	3.6443
Apba3	4.20668	4.16408	4.27165	4.29203	4.41446	4.62069	4.67784	4.98493	5.05989	5.01404	5.15348	5.27043
Apbb1ip	5.97331	5.88083	6.03241	6.23158	6.01548	5.92157	5.47686	5.35004	5.20519	5.77809	5.35671	5.22859
Apbb2	4.49036	4.39651	4.27817	4.13323	3.52723	3.71838	4.6825	4.92256	4.84623	4.21142	4.17053	4.23084
Apbb3	2.22444	2.53708	2.36492	2.18419	2.46113	2.36809	2.79075	3.41877	2.99424	3.76359	3.6956	3.63312
Apeh	3.54491	3.61117	3.81082	3.77257	3.67786	3.93908	3.63572	3.572	3.93495	3.52132	3.45181	3.68706
Apex1	1.71705	1.7286	1.55865	1.7801	1.87559	1.58076	1.3093	0.74099	0.807528	1.24294	1.26104	1.97857
Apex2	1.19204	1.19486	1.20521	1.25861	1.09736	1.07376	1.16093	0.997475	0.967773	1.06352	1.14094	1.26274
Aph1a	5.64769	5.5673	5.7318	5.71964	5.6541	5.76924	5.44862	5.48592	5.50166	5.58774	5.57149	5.54758
Aph1b	3.11757	3.29537	3.27345	3.76641	3.94061	3.78751	2.78108	2.8585	2.99807	2.96342	3.01325	2.93722
Aph1c	2.20653	2.59293	2.54083	2.17224	2.47786	2.59977	1.79434	2.21985	2.73637	1.87559	1.98158	2.10726
Api5	6.49182	6.49061	6.28395	6.59593	6.52391	6.40866	6.08175	6.07318	5.90383	6.24672	6.31396	6.17903
Apip	3.33163	3.19986	3.1526	2.93124	2.96083	2.83209	2.93464	2.81548	3.00442	2.73282	2.71722	2.78684
Apitd1	3.31231	3.14042	3.40598	2.55613	2.56803	2.25246	1.29571	1.16713	1.4633	1.26848	1.42668	1.27469
Aplf	3.04021	2.95081	2.34906	2.40285	2.50751	2.32396	0.753327	0.79057	0.821376	2.19999	2.49305	0.956812
Aplp2	7.06852	6.87021	7.18764	6.70773	6.70476	6.87379	6.28654	5.80595	5.9207	6.23566	5.7951	5.84353
Apmap	4.03478	4.02047	3.975	3.40901	3.40974	3.19765	3.45181	3.34681	3.37745	3.2977	3.30126	3.18616
Apoa1bp	3.35225	3.214	3.41877	2.84319	2.96268	3.23996	3.28508	3.11981	3.28809	2.77837	2.79203	2.98269
Apobec1	6.75705	7.98051	6.81176	5.96949	5.30478	5.54625	6.62465	7.74617	7.75628	5.6532	5.29806	5.83359
Apobec3	5.01135	4.95138	5.02547	4.89092	4.92843	5.06633	5.26591	5.45591	5.559	5.09001	5.19464	5.18979
Apobr	7.39863	7.46596	7.60849	7.43607	7.38567	7.62392	7.46596	7.52317	7.60511	7.50127	7.1944	7.40952
Apoc2	2.41641	1.49972	1.85098	2.75555	1.68817	2.77769	2.14002	1.50948	2.16571	1.7729	1.08615	1.65414
Apoe	8.88589	7.591	9.95478	8.20816	7.24073	9.79386	7.9691	7.26001	9.19793	8.0327	7.31397	9.36402
Apol9a	0	0	0	0	0	0	3.47566	4.49512	4.44508	2.37038	3.10553	3.25037
Apol9b	0.128245	0	0.0388009	0	0	0	4.98946	5.76689	5.79631	3.49722	4.47326	4.53898
Apoo	2.10522	2.10938	1.91886	1.90938	2.14135	1.71819	2.18933	1.94263	1.66159	2.2129	2.11015	2.23245
Apool	2.76355	2.56321	2.44268	2.70605	2.73382	2.47525	2.85013	3.24265	3.31795	2.92416	3.13662	3.06593
Apopt1	2.40516	2.70977	2.48703	2.4801	2.77519	2.50393	2.47943	2.62646	2.44484	2.46285	2.80751	2.53708
App	10.4945	10.3733	10.2666	10.6914	10.6535	10.5386	10.0908	9.79386	9.88509	10.0274	10.0274	9.83026
Appbp2	4.62854	4.73042	4.53898	5.26349	5.29748	5.0829	4.92681	4.92484	4.80361	5.06224	4.93986	4.86051
Appl1	5.49574	5.62959	5.53603	5.39929	5.46493	5.2813	5.07328	5.00051	4.78562	5.07509	5.07029	4.64315
Appl2	5.68885	5.64046	6.06417	5.81291	6.01651	6.07233	5.87625	5.79102	5.5635	5.84291	5.63112	5.54134
Aprt	6.9788	6.89851	6.88483	7.17188	7.10523	7.1833	7.00698	6.48025	6.64909	6.95022	6.72853	6.66194
Aptx	4.22455	4.09312	3.98447	4.24225	4.19886	4.08959	4.81525	4.95587	4.7153	4.76207	4.87855	4.91633
Aqr	6.35981	6.43144	6.33852	6.19341	6.23698	6.21875	6.06216	5.93829	6.05071	6.10498	6.22981	6.28956
Araf	3.83098	3.81385	3.79597	3.88002	3.92108	4.06904	4.23252	4.08464	4.24088	4.10498	4.0055	4.09987
Arap1	6.51574	6.70773	6.70655	6.67892	6.72156	6.87226	7.5297	7.69273	7.92986	7.51372	7.61987	7.75849
Arap2	2.2494	2.24623	2.68681	1.18087	1.73964	1.40684	0.70348	1.33283	0.779875	1.23908	2.02276	1.57592
Arap3	5.2454	5.0971	5.13225	5.36655	5.06467	5.0999	2.94064	2.74349	2.28128	3.43207	3.19074	2.89844
Arcn1	8.1119	8.26117	7.92474	8.1678	8.30503	7.87628	7.90736	7.99032	7.75849	7.88293	8.22316	7.74217
Arel1	3.19567	3.13945	3.14573	3.46912	3.52132	3.60772	4.15284	4.6127	4.57451	3.80746	3.86586	3.9135
Arf1	6.28295	6.13577	6.16254	6.41188	6.37246	6.32	6.18003	6.07661	6.07233	6.27413	6.19603	6.31396
Arf2	4.20624	4.78979	4.63373	3.55319	4.12291	4.24665	4.23644	4.57495	4.66594	3.50956	4.03579	4.20668
Arf3	5.14563	5.22777	5.29562	5.46105	5.49326	5.59632	5.32058	5.37336	5.37336	5.01851	4.9477	5.04978
Arf4	4.18275	4.16615	4.04702	4.3176	4.3563	4.15106	4.23216	4.69803	4.42402	4.13596	4.56947	4.27491
Arf5	3.63749	3.62979	3.73064	3.7963	3.83818	3.99285	3.76319	3.94782	4.02694	3.59175	3.6044	3.71559
Arf6	6.50393	6.55279	6.4027	6.05461	6.09793	5.91989	5.97981	5.96949	5.7643	5.93709	5.94004	5.62273
Arfgap1	3.01325	3.041	3.08987	3.47117	3.36909	3.44755	3.07773	3.32006	3.36909	3.4312	3.49992	3.64796
Arfgap2	4.874	4.92757	5.14402	4.70016	4.60395	4.97672	5.0242	4.9732	5.20715	4.83886	4.86443	5.22913
Arfgap3	3.86172	3.70159	3.77667	3.82835	4.03828	4.14482	4.00569	4.16377	3.97382	3.95248	3.97873	3.81807
Arfgef1	5.20866	5.3297	5.14645	5.60694	5.41192	5.33485	5.6361	5.7472	5.46154	6.03079	5.93112	5.74145
Arfgef2	6.05604	6.15742	5.98299	5.96794	6.14437	6.02726	6.03908	6.09676	6.0357	6.19812	6.36071	6.13072
Arfgef3	4.10269	5.06825	4.71705	3.97419	4.81138	4.31005	1.71705	3.24328	2.02532	2.79624	3.88401	2.81717
Arfip1	3.53633	3.78264	3.61239	3.76045	3.91222	3.68125	3.67241	3.91386	3.74184	3.61868	3.85616	3.56235
Arfip2	3.18173	3.16271	3.31405	3.60516	3.49992	3.60934	3.41948	3.58779	3.52284	3.53905	3.72235	3.82619
Arfrp1	3.09523	3.1418	3.01058	2.97207	3.01461	2.97898	3.25782	2.9546	3.33895	3.27859	3.43308	3.57992
Arg1	3.73784	2.81833	5.03089	6.68698	5.74336	6.9273	9.71147	8.88589	8.78331	8.69987	7.05135	7.10356
Arg2	0.0252661	0.11503	0.245299	0.0884781	0.189553	0.531069	0.903457	1.85697	3.72081	1.8424	2.23745	4.14855
Arglu1	2.58007	2.52702	2.44569	2.56912	2.55117	2.46796	2.5549	2.40072	2.39073	2.57285	2.52607	2.55845
Arhgap1	3.33327	3.35327	3.4938	3.61022	3.60516	3.70096	3.16838	3.18018	3.1887	3.14129	3.17804	3.03691
Arhgap10	5.16499	5.33485	5.41114	4.65531	5.007	5.08059	5.34537	5.49174	5.49264	4.76842	4.87578	4.86847
Arhgap11a	5.71413	5.6361	5.63112	4.77896	4.80956	4.76886	3.84779	3.95905	3.84779	3.78751	3.82584	3.88754
Arhgap12	4.02601	4.6922	4.67116	4.34205	5.09355	5.05853	4.4805	4.92639	4.72094	5.00211	4.76414	4.57556
Arhgap15	4.54682	4.02935	4.39012	4.10127	3.65003	4.13057	1.4902	0.841108	0.765164	1.25374	0.693981	1.00289
Arhgap17	6.14577	5.95299	6.29981	6.09099	5.87625	6.12087	5.94527	5.88083	5.98299	6.05783	5.72165	5.85747
Arhgap18	5.71696	5.73962	5.99954	5.38741	5.35825	5.52107	3.74038	3.80924	3.63051	3.83173	3.56958	3.42752
Arhgap19	5.38553	4.39092	5.5667	4.11515	3.41766	4.94056	2.60056	1.31122	2.87034	1.88078	1.35215	1.82241
Arhgap21	4.8572	5.08059	5.05058	4.87039	5.08417	4.91589	4.06224	4.22455	3.85401	4.52874	4.66926	4.32457
Arhgap22	3.60201	3.71065	3.44265	3.53176	3.29703	3.50845	3.1787	3.52723	3.15098	3.23518	3.33678	2.99807
Arhgap24	3.44714	3.28678	3.07857	3.28525	3.31895	3.18057	2.83678	2.92106	3.04828	2.57103	2.67816	2.4225
Arhgap25	5.16234	5.3889	5.74579	4.58353	4.91995	4.96111	5.42302	5.18048	5.54424	4.97583	4.9945	4.8483
Arhgap26	1.92427	1.98244	2.29409	2.57379	2.63665	2.94833	0.85206	0.587612	0.755021	1.64958	1.11843	1.70436
Arhgap27	3.38265	3.29651	3.27948	4.07021	3.95475	4.03139	4.60617	4.50074	4.62703	4.60574	4.61599	4.59458
Arhgap30	6.1142	6.09921	6.15288	6.31811	6.19882	6.2249	6.30144	6.27413	6.231	6.15742	6.03997	5.86923
Arhgap31	3.78178	3.98163	3.99078	4.26133	4.36953	4.30906	4.60823	4.7527	4.60823	4.64736	4.62503	4.65157
Arhgap39	2.57464	2.42192	2.83738	3.03651	2.73863	3.0553	2.51679	2.07595	2.20924	2.29731	2.11067	2.42596
Arhgap4	4.56393	4.32553	4.80521	4.19706	3.87045	4.35391	5.05208	4.38005	4.96843	4.0615	3.50629	3.70292
Arhgap5	3.25498	3.4938	3.0755	3.23452	3.3257	3.14776	2.93086	3.42356	3.16838	3.50802	3.56892	3.30046
Arhgap6	2.04077	2.67282	2.67282	1.13553	1.66785	1.41287	1.55553	1.67773	1.13722	1.65986	1.82241	1.21849
Arhgap9	3.95027	4.02381	4.24046	3.89219	3.99802	4.14964	3.72662	3.88105	3.89175	3.73994	3.70509	3.64314
Arhgdia	8.03754	8.13448	8.25768	7.67173	7.88726	7.89176	7.53265	7.47028	7.54102	7.39375	7.4804	7.54938
Arhgdib	6.05919	5.97724	5.84755	6.5077	6.41328	6.26414	6.94542	6.04427	6.27695	6.78183	6.27413	6.40523
Arhgef1	5.36079	5.29391	5.47731	5.29996	5.15269	5.44497	4.86594	4.81243	4.86012	4.84898	4.77658	4.80214
Arhgef10l	2.73637	2.91127	3.37663	2.9898	3.23151	3.35573	3.29202	2.80711	3.57619	2.31245	2.33467	2.98858
Arhgef11	3.66309	3.63572	3.8607	3.79237	3.68737	3.86472	3.46221	3.73528	3.6868	3.44529	3.50221	3.48868
Arhgef12	2.47093	2.63459	2.36922	3.33952	3.10818	2.93028	3.85887	3.94662	3.78553	4.07021	4.08245	3.86312
Arhgef2	6.5077	6.61652	6.4535	6.3896	6.23996	6.3274	6.77431	6.66194	6.56316	6.48919	6.43844	6.29498
Arhgef3	3.27708	3.52628	3.10388	3.267	3.0667	3.18616	4.00284	4.46581	3.9135	3.90493	4.16615	3.60641
Arhgef39	4.31295	4.28037	4.53633	2.61954	2.3974	2.76415	0.779875	0.917792	1.10178	0	0.716749	0.390446
Arhgef40	2.56403	2.25359	1.98448	2.14587	1.62593	1.20078	1.89007	0.696962	0.475797	1.8701	0.967773	0.985039
Arhgef6	5.39826	5.44971	5.40058	5.40118	5.48511	5.39346	4.68713	4.45877	4.50758	5.06573	4.99837	4.92256
Arhgef7	5.53952	5.40243	5.46217	5.50099	5.51469	5.31431	4.72165	4.7026	4.57772	4.6397	4.65157	4.45441
Arid1a	3.86702	3.96105	4.06261	3.94061	3.80063	4.00804	3.82835	3.86312	3.96512	3.83749	3.82877	3.92644
Arid1b	4.0389	4.10761	4.26617	3.96565	3.96979	4.12437	3.84187	3.85666	3.98264	3.71559	3.79559	3.8037
Arid2	3.79559	3.83347	3.80551	3.84962	3.68052	3.86432	3.53633	3.52359	3.50845	3.6184	3.49088	3.5285
Arid3a	3.45738	3.65558	3.82658	4.52409	4.30949	4.46157	4.51253	5.46154	5.54932	4.91515	4.9481	5.10786
Arid4a	3.08863	3.06219	3.12685	3.20086	3.15977	3.06326	3.23787	3.30046	3.03087	3.01427	2.91169	2.94268
Arid4b	3.09886	2.24517	2.90665	3.64471	3.4448	3.45087	3.25926	3.23288	3.00967	3.45492	3.39633	3.23673
Arid5a	0	0	0	0	0	0	0	0	0	1.47705	2.70977	2.17632
Arid5b	0.971545	1.20915	1.37554	1.62836	1.78466	2.06709	2.76863	2.99485	3.2078	2.42192	2.59035	2.72711
Arih1	3.68052	3.88619	3.46834	4.36554	4.39873	4.16887	3.89575	4.01616	3.74354	4.36297	4.29423	4.12545
Arih2	2.29655	2.26128	2.18654	2.59977	2.49719	2.52067	2.89968	3.1263	2.85666	3.17436	3.23739	3.03574
Arl1	3.13425	3.13479	2.94508	3.421	3.62257	3.28979	3.72421	3.77301	3.66074	3.83383	3.89219	3.75464
Arl10	0.841108	0.917792	1.09736	1.11505	1.10961	1.25944	1.72953	1.50667	1.41939	1.37965	1.51403	1.50147
Arl11	4.12545	4.01665	4.28907	4.24178	4.37373	4.52874	3.41128	3.37922	3.53305	3.66863	3.74938	3.72489
Arl13b	1.93028	1.89557	1.8238	1.8148	1.79257	1.70693	1.88808	1.98614	1.93919	1.93226	1.83258	1.62247
Arl14ep	2.76623	3.15508	2.83152	2.92009	2.85784	2.86835	2.82066	2.99925	2.80923	3.05487	3.04342	2.84363
Arl15	1.48905	1.37868	1.34062	1.73448	1.64133	1.48081	1.31122	1.33525	1.26684	1.15769	1.20078	1.03722
Arl2	2.72432	2.71993	2.93364	2.32758	2.34134	2.675	2.50497	2.7151	2.84428	2.33038	2.47093	2.64931
Arl2bp	5.66571	5.93924	5.75065	5.62959	5.72999	5.54522	4.43739	4.55116	4.47079	4.90462	4.97879	4.93827
Arl3	3.8009	4.1123	3.99688	4.05712	4.23084	4.12143	4.42516	4.13003	4.09473	4.28451	4.20242	4.06492
Arl4c	7.69532	7.26971	7.34583	7.35008	6.99039	7.43989	6.76873	6.93779	6.87618	6.43375	6.67181	6.41417
Arl5a	4.02935	3.72923	3.47841	4.24583	3.85932	3.86923	4.34078	4.4029	4.44273	4.35868	4.29366	4.07496
Arl5c	2.17224	2.81055	1.58809	1.61833	1.73407	1.7124	4.21294	3.82731	4.3874	3.30523	3.14974	3.43945
Arl6ip1	6.94246	6.83572	6.95689	6.47896	6.3886	6.44269	6.03997	6.08251	6.18093	6.05212	5.99092	6.09593
Arl6ip4	5.73847	5.78881	5.9765	5.4528	5.50099	5.74489	5.25283	5.21606	5.4528	5.3032	5.41555	5.53808
Arl6ip5	6.1117	6.23158	6.26414	6.29093	6.38612	6.42742	6.1142	5.9921	5.85356	6.2455	5.98299	6.04709
Arl6ip6	5.22157	5.19813	5.13401	4.6233	4.6489	4.44508	4.11914	4.26315	4.31295	4.06652	4.19531	4.14523
Arl8a	5.26454	5.35671	5.26008	5.35411	5.50215	5.63494	5.58176	5.71696	5.84864	5.73099	5.95426	6.03241
Arl8b	5.61414	5.5953	5.41821	5.43704	5.59128	5.33292	4.93305	4.95972	5.03771	5.12308	5.15164	5.00273
Armc1	4.9371	4.77205	4.80099	4.83262	4.88565	4.78916	4.51897	4.42886	4.29553	4.66396	4.51426	4.45526
Armc10	3.65867	3.48829	3.51337	3.3832	3.39147	3.34959	3.18123	3.29537	3.19693	3.23834	3.20086	3.25844
Armc5	4.35868	4.33755	4.91429	4.33249	4.10823	4.54533	4.7153	4.55526	4.67815	4.23084	4.27542	4.67582
Armc6	4.11556	4.3016	4.55015	4.09252	4.17219	4.14813	3.67022	3.51129	3.91564	3.9691	4.00136	4.24336
Armc7	2.77519	2.81292	2.54823	3.26188	3.18917	2.93589	4.02851	4.13682	4.02524	3.81624	3.76093	3.72421
Armc8	4.15813	4.3519	4.61132	4.05953	4.12404	4.23416	4.29746	4.55906	4.2564	3.83347	4.1545	3.79881
Armt1	3.54736	3.16212	2.96964	3.06257	3.0553	2.75099	2.77659	2.46285	2.66688	3.09773	2.90853	2.98934
Arnt	4.41663	4.47037	4.51375	4.67582	4.60312	4.66973	4.77399	4.78562	4.72419	4.71325	4.64356	4.56122
Arnt2	0.289434	0.0802347	0.205898	1.17118	1.31683	1.44884	2.58885	2.67282	2.49428	5.09573	4.35328	4.7193
Arpc1a	3.67206	3.65227	3.78461	3.82113	3.83039	4.00449	3.96862	3.87421	4.04762	4.01518	3.93027	4.07303
Arpc1b	8.42196	8.45696	8.64784	8.59265	8.67797	8.80068	8.54977	8.17432	8.42784	8.42196	8.40815	8.58674
Arpc2	8.84068	8.77311	8.78331	8.7638	8.75698	8.69102	8.53779	8.40815	8.20816	8.37043	8.39341	8.09516
Arpc3	6.68187	6.41575	6.76873	6.84717	6.61993	6.83941	6.46147	6.04486	6.28198	6.44514	6.04319	6.23566
Arpc4	6.97344	6.94087	6.95022	6.90844	6.9273	6.91334	6.72314	6.4581	6.47395	6.41991	6.34271	6.30404
Arpc5	6.20414	6.18003	6.30222	6.43939	6.43036	6.4565	6.22608	6.16995	6.22282	6.15491	6.12634	6.07912
Arpc5l	3.15044	3.16363	3.05892	2.92066	2.93172	2.76916	2.63665	3.01526	2.73282	2.78005	3.05892	2.7904
Arpin	3.57284	3.6221	3.32986	3.17974	3.40733	3.13734	3.06733	3.36909	2.96432	3.00077	3.27497	2.96679
Arpp19	5.57437	5.43517	5.49954	5.31232	5.35004	5.20715	4.68773	4.68662	4.5596	4.89289	4.88036	4.65244
Arrb1	7.19218	7.23884	7.4762	7.44249	7.47028	7.65082	6.91024	6.7647	6.5643	6.6756	6.37355	6.3982
Arrb2	8.6046	8.3114	8.37043	8.73121	8.13448	8.81078	8.86563	8.193	8.32576	8.38653	8.28934	8.38653
Arrdc1	3.84857	3.79403	4.13839	4.1147	4.04215	4.28402	3.91963	3.97636	4.04488	3.80993	3.78264	4.20092
Arrdc2	1.24294	1.18449	1.92211	1.64958	1.53433	2.07752	2.53476	2.48539	2.95665	2.21468	2.39347	3.01882
Arrdc3	3.46185	3.49196	3.95879	4.58492	4.49955	4.48654	3.96062	4.88565	3.94294	3.91113	4.0211	3.81624
Arrdc4	3.06219	3.48071	2.93534	4.60312	4.63602	4.66513	5.07714	5.28578	5.25106	5.7951	5.75001	5.67074
Arsa	3.45142	3.82584	4.34163	3.34194	3.77049	4.191	3.02415	3.36172	3.85313	3.08913	3.27549	3.70051
Arsb	5.17074	4.78098	5.30707	3.78645	3.51006	3.79843	2.66607	2.60892	2.4241	2.58944	2.24691	2.16859
Arsk	3.59488	3.25498	3.8009	3.89947	3.66371	3.92438	3.77925	3.27643	3.77667	3.6601	3.26645	3.59632
As3mt	2.4288	2.04647	2.46018	2.3218	2.59133	2.88514	1.86816	1.70436	2.10859	2.32758	2.45804	2.58944
Asah1	7.15495	7.00483	7.07215	7.33581	7.28917	7.29661	7.05853	6.62601	6.65644	6.87618	6.6331	6.47116
Asap1	4.6267	5.05738	4.99269	4.25075	4.33548	4.38337	4.29423	4.20931	4.30906	3.62522	3.77996	3.57578
Asb1	2.35856	2.6562	2.16079	2.29612	2.52533	2.11195	2.55416	2.8626	2.49351	2.77357	3.02185	2.77032
Asb13	1.7377	1.67563	1.85217	1.88158	2.10369	2.01402	2.12231	2.72809	2.75555	1.66159	2.08835	1.88661
Asb6	2.74091	2.90064	2.92009	3.07923	3.01732	3.19333	3.56348	3.7673	3.79146	3.55096	3.73451	4.02735
Asb7	2.13617	2.07677	2.06376	2.46738	2.3928	2.28983	2.63003	2.68044	2.51209	2.69958	2.63975	2.38583
Asb8	4.08245	3.85567	3.88312	3.93908	3.99285	3.98314	4.02223	3.87678	3.7963	3.63312	3.59175	3.69681
Ascc1	2.87186	2.74349	2.86784	2.76475	2.92487	3.05828	2.87608	2.82803	2.99316	2.71633	2.87919	2.88469
Ascc2	3.14684	3.00128	3.23086	3.47373	3.29618	3.52359	3.4448	3.26035	3.46689	3.67558	3.60286	3.95118
Ascc3	3.71438	3.88705	3.69892	3.74858	3.78706	3.47373	4.53149	4.67922	4.61631	4.34205	4.45739	4.29466
Asf1a	3.32717	3.21777	2.86986	3.18652	3.1526	2.78005	2.69052	3.41128	3.01687	3.14902	3.41637	3.24849
Asf1b	5.84864	5.66981	5.94756	4.43587	4.29466	4.39985	1.74252	1.69483	1.99058	1.75382	1.46034	1.87998
Ash2l	3.65459	3.67476	3.67241	3.51449	3.6243	3.47276	3.3708	3.28166	3.14451	2.93887	2.91651	2.74349
Asl	4.02895	4.28402	4.31358	4.031	4.20165	4.33711	4.09848	4.24991	4.422	3.74257	4.05599	4.1545
Asna1	6.05684	6.05332	6.1117	5.87187	5.92805	5.96307	5.83443	5.80538	5.91478	5.80595	5.87187	5.97331
Asns	4.39935	4.78376	4.34772	3.77357	4.33952	4.29096	3.83124	4.95047	4.34038	5.10263	6.14096	4.99954
Asnsd1	3.25037	3.33786	3.26396	3.13139	3.19168	3.07013	3.21417	3.20684	3.13945	3.19168	3.2343	2.97207
Asph	5.88489	6.41328	6.13457	5.53502	6.34813	5.68318	4.60395	5.49652	5.02589	4.66719	5.01959	4.67815
Aspm	6.26667	6.2606	6.33656	4.51722	4.2817	4.08058	0	0	0	0	0	0
Aspscr1	3.22011	3.31568	3.40025	3.49411	3.4996	3.79073	3.45588	3.59488	3.62522	3.69186	3.78178	3.94928
Asrgl1	3.41948	3.21985	3.38496	2.74596	2.56321	2.88617	2.17925	1.76515	1.96005	1.47437	1.99058	2.16259
Ass1	7.05135	7.1095	5.45417	6.84178	7.33071	5.49393	9.30764	9.33556	8.95497	8.96342	9.04572	8.56129
Asun	4.10761	4.13374	4.08841	4.01948	4.03304	3.92404	3.89338	3.75371	3.58817	3.79113	3.85089	3.56511
Asxl1	5.44607	5.40752	5.46569	5.29806	5.14402	5.28516	4.63207	4.34977	4.52315	4.72709	4.55116	4.62069
Asxl2	3.51449	3.42752	3.53831	3.58545	3.08466	3.4398	3.42606	3.47647	3.27708	3.43401	3.39957	3.36697
Atad1	3.29481	3.17974	2.93922	3.45858	3.40792	3.23893	3.58082	3.45858	3.30673	3.59968	3.56635	3.44265
Atad2	7.02197	6.7784	6.89172	5.93829	5.92157	5.82714	3.84471	3.61868	3.79453	4.32188	4.4778	4.35461
Atad3a	3.83244	3.76413	3.8747	3.81385	3.90785	3.86247	3.58779	3.25981	3.27154	4.0055	3.91488	4.27366
Atad5	4.8407	4.72924	4.77508	3.53933	3.41365	3.52446	1.83137	1.7286	1.84726	1.60892	1.68817	1.34062
Ate1	4.58538	4.51654	4.49077	4.69803	4.7357	4.74102	4.29618	4.2564	4.11805	4.41098	4.46712	4.38005
Atf1	3.40086	3.47373	3.27028	3.44529	3.51405	3.36521	3.29307	3.6044	3.65558	3.59135	3.75953	3.67687
Atf2	2.74469	2.70706	2.56912	2.60313	2.73137	2.40926	2.56803	2.91809	2.4571	2.7249	2.80131	2.65447
Atf3	5.08789	5.6878	5.50734	4.31417	4.99908	5.03925	5.98467	7.2669	7.03786	6.08372	6.60008	6.24438
Atf4	5.30153	5.49326	5.14563	4.7827	5.13113	4.96714	5.69842	6.40378	6.29093	5.93617	6.55794	6.32278
Atf5	3.74354	3.97702	4.1094	4.37335	4.97241	5.42383	4.67878	5.24368	5.3575	6.17903	6.5417	6.38454
Atf6	3.76962	3.84895	3.88672	3.87648	3.88266	3.91908	3.89423	4.08431	3.88619	3.96835	4.09521	3.91849
Atf6b	4.1123	4.08245	4.11769	4.21636	4.16005	4.40695	4.65531	4.48921	4.60127	4.72924	4.58834	4.659
Atf7	2.13458	0	0	0	0	0	0	0	0	0	0	0
Atf7ip	3.2135	3.2799	3.38265	3.52132	3.35054	3.43567	3.49287	3.45378	3.57243	3.4751	3.52994	3.7563
Atg101	3.96512	3.9142	4.07385	4.49642	4.41563	4.6625	3.84661	3.89799	3.84857	4.00007	4.14908	4.18517
Atg12	5.22093	5.34076	5.06161	5.23074	5.24368	5.26008	5.61207	5.93112	5.76826	5.63036	6.04427	5.86294
Atg13	4.51108	4.94971	4.70901	4.55906	4.80846	4.8914	4.59864	5.36916	5.02547	4.44985	4.9628	4.77701
Atg16l1	2.41452	2.35055	2.30745	2.69149	2.55561	2.65549	2.91127	2.96432	2.95081	2.87562	2.89065	2.90903
Atg16l2	2.28395	1.87644	2.24517	1.81363	1.60581	2.20861	1.12932	1.34763	1.28415	1.64839	1.44352	1.84317
Atg2a	4.07344	4.09892	4.33394	4.60823	4.67311	5.06573	4.46976	5.03771	4.94693	4.7428	5.20143	5.56943
Atg2b	3.40974	3.43906	3.34817	3.74038	3.58395	3.73994	3.60799	3.73969	3.76769	4.09252	4.15377	4.25583
Atg3	5.96949	6.04319	6.02268	6.00487	6.21875	5.98765	5.77006	5.85356	5.8988	6.0239	6.0688	5.98897
Atg4a	2.83054	3.07988	2.76278	3.00841	3.17043	2.89889	3.62076	3.73416	3.57992	3.50176	3.55143	3.50802
Atg4c	2.6351	2.89778	2.78288	3.0717	3.10553	3.12525	3.16941	3.2635	3.10341	3.04251	3.0247	2.98322
Atg4d	3.62677	3.51337	3.57474	3.41766	3.43276	3.52508	3.82584	3.86646	4.02202	3.85313	3.84857	3.95212
Atg5	4.63152	4.61685	4.62628	4.97672	5.02505	5.00545	5.12604	5.07557	5.17274	4.97879	4.98946	4.94971
Atg7	3.34024	3.41188	3.37872	3.33104	3.55217	3.48149	3.47117	3.68564	3.65491	3.56958	3.64154	3.572
Atg9a	2.18419	2.15518	2.25695	3.11611	2.93028	3.04536	2.99615	3.08566	3.09886	3.13779	2.83738	2.93124
Athl1	3.26504	3.21728	3.48199	2.84243	3.03129	3.00967	3.04021	3.31339	3.36254	2.69149	2.7469	2.87034
Atic	5.60623	5.43393	5.40191	5.89648	5.68255	5.67531	4.69009	4.16615	4.26965	5.18476	4.92211	5.11502
Atl2	4.04377	4.07836	3.78796	3.40284	3.48934	3.30818	3.30424	3.45492	2.55613	3.12252	3.33639	3.10179
Atl3	5.75951	5.8608	5.81158	5.33869	5.54257	5.54424	5.48196	5.46876	5.37121	5.03351	5.02449	4.84323
Atm	4.94657	5.03828	4.93376	4.63602	4.51499	4.51654	3.51997	3.21635	3.29872	4.08245	3.70292	3.71117
Atmin	3.35359	3.45002	3.66153	3.78178	3.74241	3.82584	3.61542	3.78553	3.72835	3.66153	3.89829	3.84962
Atn1	3.87249	3.99597	4.22947	3.90493	3.89423	4.25832	3.97331	4.25687	4.35502	4.24583	4.27611	4.2656
Atox1	4.90054	4.99269	4.8395	4.83448	4.93251	4.91335	4.89899	4.87996	4.98247	4.96789	4.9799	5.28282
Atp10a	2.2657	2.20095	2.71864	1.42668	1.62247	1.92427	2.688	3.37699	3.51374	2.56607	2.66191	3.00364
Atp10d	3.66611	3.43371	3.334	4.20014	3.95905	3.8009	3.65607	3.03528	3.00841	4.12437	3.63807	3.41311
Atp11a	4.25425	4.47877	4.37463	4.25832	4.32935	4.33452	4.36105	4.27542	4.16748	4.3055	4.28907	4.14784
Atp11b	3.02715	3.24978	2.95789	3.41714	3.20031	3.08466	2.86896	2.92487	2.73189	3.28166	3.06938	2.88617
Atp11c	3.51635	3.52233	3.43698	3.06789	2.98322	2.78742	2.85155	2.95722	2.51962	2.77769	2.78546	2.38183
Atp13a1	3.4084	3.39699	3.60201	3.70096	3.52155	3.67146	4.00007	3.92881	4.07073	3.82048	3.77515	4.01354
Atp13a2	8.73544	8.64019	9.06066	8.67797	8.62843	9.19793	9.52113	9.14686	9.7626	8.7219	8.52227	8.99394
Atp13a3	5.38509	5.46667	5.22859	5.62026	5.60407	5.47481	4.15174	4.0055	3.76529	4.96714	4.81525	4.5939
Atp1a1	6.62719	6.6756	6.66346	7.136	7.07742	7.14165	6.05461	5.77891	5.95299	6.81176	6.61082	6.96982
Atp1a3	3.60334	3.45181	3.9171	4.33755	4.20752	4.55798	3.83347	3.34258	3.72387	4.19137	3.69136	4.00656
Atp1b3	5.96794	6.1073	5.93452	6.26667	6.36777	6.19812	6.32109	6.77332	6.69375	6.91207	7.02197	6.92224
Atp2a2	5.76585	5.8743	5.70689	5.65271	6.07912	5.57644	5.68623	5.46217	5.40529	5.89197	5.56554	5.62912
Atp2a3	4.44689	4.84226	4.95047	3.95388	4.31715	3.98071	1.85217	1.99622	1.18889	2.67282	2.57379	2.2633
Atp2b1	6.12087	6.38612	6.26667	6.0103	6.20072	6.25534	5.65808	5.9765	5.92554	6.00735	6.11968	6.01861
Atp2b4	1.95457	1.00991	1.04134	2.36161	0.727905	1.22959	0.675697	0.645487	0.594371	1.17622	0.711631	1.0564
Atp2c1	4.92426	4.77863	4.61561	5.16283	5.04978	5.00273	4.93376	4.68713	4.67204	5.10198	4.60863	4.90299
Atp5a1	7.85135	7.77365	7.8404	7.46366	7.50802	7.42165	7.19057	6.92912	6.93112	6.90098	6.90098	6.87021
Atp5b	9.26822	9.19793	9.06931	8.86563	8.85533	8.77311	8.57239	8.34896	8.29515	8.4963	8.50219	8.52227
Atp5c1	5.10694	5.04978	4.93213	5.11698	5.15678	4.99662	4.89538	4.65244	4.62276	4.77399	4.70317	4.61333
Atp5d	4.72709	4.71274	4.88565	4.74391	4.92533	4.90507	4.67922	4.51546	4.51936	4.60719	4.48991	4.66196
Atp5e	3.52689	2.81717	3.48715	3.62257	3.01978	3.63242	3.39212	3.1402	3.1605	3.45416	2.67129	3.22697
Atp5f1	4.61867	4.60863	4.49767	4.55201	4.59642	4.45142	4.44508	4.308	4.25547	4.34242	4.26524	4.16466
Atp5g1	2.99424	3.53686	3.54047	3.62589	3.61908	3.55242	3.41877	2.80867	2.97146	3.19442	3.07923	3.30992
Atp5g2	4.45441	4.31044	4.58492	4.18275	4.15558	4.40651	3.68997	3.3164	3.70746	3.77406	3.64023	3.85089
Atp5g3	6.66418	6.7806	6.6804	6.54669	6.66346	6.52114	5.95587	5.70974	5.75826	6.04883	5.98897	6.04319
Atp5h	6.47116	6.43036	6.37355	6.32109	6.40523	6.36616	6.0176	5.79025	5.85747	6.20414	6.10498	6.33263
Atp5j	6.85529	6.87886	6.68187	6.74454	6.62878	6.44514	6.24438	6.20414	6.05332	6.30586	6.30144	6.21112
Atp5j2	6.99434	7.00273	7.06852	6.94246	6.91605	6.97344	6.59593	6.17584	6.24847	6.41683	6.22703	6.44269
Atp5k	4.96111	4.88618	4.76933	4.76048	4.80584	4.7881	4.51065	4.2817	4.32271	4.59085	4.43634	4.59035
Atp5l	6.12445	6.20306	6.08739	6.19812	6.20791	6.17484	5.92432	5.57149	5.73314	5.99767	5.88489	6.10642
Atp5o	7.77365	7.78557	7.70621	7.26372	7.42489	7.32599	7.30203	6.99177	7.06999	7.03786	7.01907	7.09612
Atp5sl	4.34905	4.0486	4.35525	4.37088	4.40107	4.55116	4.10419	4.11515	4.25583	4.16275	4.39548	4.64356
Atp6ap1	10.1814	10.1814	10.1267	10.2666	10.2666	10.2137	9.61848	9.36402	9.37525	9.63262	9.44112	9.45531
Atp6ap2	8.73121	8.69987	8.42196	8.57931	8.6836	8.34101	7.961	7.84331	7.69273	8.09516	8.15586	7.84331
Atp6v0a1	8.74163	8.94256	9.39576	8.77311	8.73121	9.24765	8.1119	7.76239	7.90736	8.40815	7.66855	8.2118
Atp6v0a2	7.80249	7.74617	7.77891	8.3114	8.07949	8.12972	8.56768	8.37882	8.53779	8.58674	8.54977	8.71007
Atp6v0b	8.91014	9.04572	8.94256	9.11856	9.23306	9.33556	8.85533	8.84068	9.09581	9.21959	9.1666	9.32983
Atp6v0c	9.33556	9.63262	9.52113	8.91728	9.32983	9.35211	1.78415	9.10616	9.41593	1.85528	1.84444	9.60419
Atp6v0c-ps2	0.012703	0.397102	0.000377259	0.41278	0.74099	0.50148	7.50127	0.948943	1.00678	7.52317	7.69273	1.33283
Atp6v0d1	6.50186	6.68698	6.52546	6.52932	6.78482	6.60008	6.37355	6.50186	6.52255	6.49401	6.52016	6.48755
Atp6v0d2	1.69973	3.83636	4.76207	0.452516	2.19999	2.7862	1.79185	2.65549	2.98634	1.10011	2.26406	2.70249
Atp6v0e	5.40611	5.54257	5.271	5.32277	5.52205	5.40449	5.56089	5.63112	5.6361	5.6097	5.6034	5.6541
Atp6v0e2	3.13096	2.9071	3.08566	3.19402	3.16787	3.26645	3.26764	3.05794	3.25208	3.16325	3.10778	3.22054
Atp6v1a	9.85537	10.0274	9.9791	9.73682	9.91593	9.80926	8.94256	9.01542	9.14686	9.41593	9.33556	9.63262
Atp6v1b2	8.80068	9.06066	8.91014	8.54977	8.69987	8.6046	8.41355	8.39763	8.60899	8.34559	8.44055	8.51242
Atp6v1c1	7.95698	8.20816	7.84683	7.54938	7.89696	7.64816	7.14946	7.30679	7.29661	7.44395	7.56739	7.40715
Atp6v1d	6.04427	5.96891	5.70577	5.92728	6.08251	5.81748	6.05212	5.74228	5.85623	6.18262	5.93045	5.87086
Atp6v1e1	6.04319	5.77601	5.91041	6.37645	6.17903	6.2606	6.71654	6.3009	6.62108	6.77332	6.40378	6.70476
Atp6v1f	7.38271	7.44249	7.41861	7.19218	7.37902	7.35224	6.79234	6.81176	6.9978	6.92021	6.93382	7.13909
Atp6v1g1	6.39197	6.5077	6.36777	6.2606	6.52255	6.43375	5.76284	5.81291	5.89096	5.98299	6.10134	5.96408
Atp6v1h	4.8995	5.04462	4.81243	5.2608	5.35411	5.21405	4.83804	4.85107	4.99151	5.4876	5.61103	5.97211
Atp7a	5.08727	5.25731	5.13566	5.64373	5.56219	5.71883	5.62583	5.62069	5.63562	5.58945	5.52562	5.28619
Atp8a1	4.69332	4.68537	4.86051	5.0999	5.09573	5.2197	4.22516	4.02935	4.39253	4.49036	4.34001	4.70777
Atp8b2	4.9694	5.0034	5.21683	5.32492	5.2465	5.25173	4.50301	4.48267	4.39197	4.52722	4.15523	4.25187
Atp8b4	8.02205	8.37043	7.961	8.00949	8.141	7.81987	7.77365	7.36191	6.59466	8.01875	7.93436	7.03644
Atp9b	7.214	7.08506	7.08919	7.22536	7.0312	7.136	7.3405	7.14519	7.2669	7.47486	7.21846	7.2802
Atpaf1	3.52658	3.40333	3.28525	3.46573	3.51997	3.10441	2.96611	3.00047	2.52174	2.81001	2.77451	1.5796
Atpif1	6.1734	6.29847	6.3929	6.52114	6.52114	6.58849	5.01795	4.82957	4.89473	5.35266	5.25231	5.32058
Atr	2.31827	2.32396	2.02444	1.77426	1.79329	1.5052	1.68965	1.42668	1.41621	1.89217	1.79185	1.85098
Atraid	2.31245	2.27359	2.36606	2.14495	2.21707	2.38987	2.23321	2.26838	2.25796	1.78162	1.73174	1.55654
Atrn	4.41247	4.28223	3.95342	4.46468	4.30366	4.10199	4.46666	4.05078	3.86745	4.48448	4.20301	3.94607
Atrx	4.84771	4.86269	4.77816	5.04915	5.00431	4.9809	4.79177	4.45739	4.37409	4.79788	4.51156	4.46406
Atxn10	4.48706	4.61914	4.56672	4.02005	4.27366	4.16005	3.51748	3.51889	3.23288	3.09261	3.15422	2.94779
Atxn1l	5.49954	5.47144	5.47902	5.3402	5.24744	5.23219	4.96405	5.27269	5.23074	4.99151	5.04764	4.8914
Atxn2	4.83496	5.03892	4.83338	4.89538	4.83496	4.97012	5.19214	5.15218	5.3998	5.30068	5.32198	5.36838
Atxn2l	4.11305	4.17053	4.22278	4.21065	4.17665	4.34772	4.21179	4.42731	4.36953	4.47484	4.50603	4.50301
Atxn3	6.32526	6.3316	6.34697	6.5847	6.56647	6.57152	5.8608	5.78962	5.72312	6.15188	6.0933	5.9287
Atxn7l1	1.27028	1.12723	1.16539	1.38795	1.1688	1.31774	2.65499	2.33977	2.59035	2.17456	2.04995	2.18014
Atxn7l3	2.6642	2.79624	2.77659	2.9466	2.96496	2.9466	2.40008	3.66309	3.68413	3.35951	3.42672	3.44367
Atxn7l3b	4.96789	5.05492	4.9622	5.06224	5.06266	5.10335	4.85814	4.84266	4.94921	4.76296	4.76792	4.80312
AU019823	1.84673	1.95937	1.76608	1.92762	1.94263	1.93493	2.26128	2.37972	2.20653	2.30745	2.53115	2.30184
AU022793	1.82943	2.09655	1.37868	0.757129	1.15769	0.778597	1.69067	2.26746	2.09912	1.32344	1.72678	1.32133
AU040320	3.40404	3.48991	3.67642	3.93699	3.86312	4.06104	4.15813	4.33856	4.41446	4.05551	4.30949	4.25832
Auh	1.3047	1.5899	1.45791	1.66903	1.81996	1.65986	1.64839	1.86911	1.54929	1.72773	1.89978	1.60892
Aunip	2.90538	2.89397	2.79075	1.55865	1.60436	1.53031	0.173369	0.271909	0	0	0.142411	0
Aup1	5.41992	5.45591	5.47808	5.23933	5.27902	5.35411	5.86923	5.8993	6.04319	5.58565	5.72607	5.79985
Aurka	4.33394	4.32047	4.3635	3.02185	2.8585	2.95133	0.763261	0.963299	0.737942	0.566134	0.999586	0.693981
Aurkaip1	5.12045	5.1914	5.1914	5.056	5.08474	5.21252	4.88807	4.96352	5.02651	4.84266	4.86776	5.04462
Aurkb	6.30734	6.0357	6.4565	4.59035	4.51327	4.61505	1.50422	1.71067	0.865384	1.26104	1.67563	1.34763
AV051173	0.28025	0.254081	0.0836481	1.40561	2.10274	1.06352	0.997475	1.72678	1.2476	2.42109	2.73955	2.2429
Aven	2.91169	2.93649	2.81377	2.97109	3.08566	2.97262	2.55303	2.48489	2.57936	3.06494	2.94405	3.07773
Avl9	5.30068	5.32569	5.26454	5.72165	5.61604	5.76585	5.41114	5.69842	5.66179	5.86839	5.98167	5.93829
Avpi1	1.88158	1.86911	2.17224	2.31754	2.2411	2.07476	1.3641	1.35405	1.43947	2.00713	1.35605	1.74458
AW011738	0.232346	0.41278	0.390446	0.148667	0.0884781	0.61913	2.85515	3.54625	3.55574	1.82788	2.46113	3.07103
AW112010	0.599968	0.481959	0.612528	0.475797	0.271909	0.677665	5.52887	6.37246	6.48412	4.26487	4.74322	4.91684
AW549877	5.67214	5.77727	5.72816	5.45155	5.40449	5.73571	5.79025	5.96408	5.97331	6.03507	6.10007	5.91183
Axin1	4.07552	4.02665	4.16119	4.02639	3.98526	4.13374	4.02895	4.09656	4.24178	4.06988	4.11305	4.05953
Axl	2.19359	1.31683	2.10369	1.43815	0.787335	1.66785	2.86668	2.9455	3.97845	1.63278	1.563	2.47868
Azi2	2.95081	2.75832	2.87732	3.21985	2.9342	3.14718	3.96769	3.93122	4.11703	3.91518	3.68997	3.81171
Azin1	5.84156	6.03441	5.62839	5.44971	5.55064	5.28841	5.42451	5.67798	5.54758	5.52107	5.559	5.39094
B230118H07Rik	3.36463	3.19765	3.07923	3.55007	3.58222	3.24089	3.57284	3.3832	3.4214	4.13563	3.90911	3.86172
B230219D22Rik	4.7671	4.6397	4.66594	4.6356	4.50301	4.73836	4.56636	4.24178	4.21065	4.34304	4.13596	4.0215
B230307C23Rik	1.87928	1.62697	1.42086	2.2026	1.99058	1.936	3.1263	2.87652	3.06006	2.92212	2.63003	3.16941
B230354K17Rik	1.76515	1.84121	1.48905	1.81668	1.94563	1.60892	2.05843	2.0082	1.79825	1.98028	2.07977	1.83855
B2m	10.9861	11.1088	11.4266	10.0274	10.2137	10.6535	13.2703	12.8151	12.8151	12.1389	12.4558	12.8151
B3galnt1	3.89134	2.89299	3.76319	2.87919	2.25986	3.00364	3.01461	2.38183	3.25455	2.34285	1.70764	2.19828
B3galnt2	3.10846	3.00906	2.80275	3.96352	3.7309	3.77005	2.81495	2.91356	2.69769	3.50221	3.64273	3.48521
B3galt4	2.16019	1.98965	2.10274	2.66539	2.57285	2.76557	3.13386	3.18702	3.30582	3.10553	2.71191	3.12208
B3gat2	1.29571	1.48081	1.50147	0.0413134	0.986392	1.3258	0.267283	0.164527	1.94361	1.81006	1.25663	1.92101
B3gat3	4.47698	4.59572	4.80472	4.61196	4.8316	4.84399	4.66747	4.83338	4.97879	4.69678	4.77154	4.73042
B3glct	2.40664	2.47249	2.73955	2.19227	2.53861	2.45072	1.46702	1.23317	1.34231	1.41621	1.42801	1.50422
B3gnt2	5.20715	5.28371	5.25106	5.1914	5.48266	5.11502	5.90533	6.08861	5.83359	5.69058	5.97981	5.3297
B3gnt3	2.46674	2.66539	2.90947	2.80751	3.24131	3.11067	2.07677	2.56713	2.40598	2.11502	2.2411	2.10938
B3gnt7	2.09111	1.70094	2.44966	2.02444	1.63569	2.39227	1.3258	0.680321	1.1623	0.934294	0.576817	0.920499
B3gnt8	4.25119	3.90238	4.32993	4.33711	4.0955	4.60127	3.65558	3.52132	3.68052	3.53831	3.15508	3.38094
B430306N03Rik	4.37277	4.34205	3.96615	6.19726	6.04319	5.91865	5.8993	6.08629	5.83443	6.21443	6.06121	5.96719
B4galnt1	4.59271	4.80521	4.90195	5.01404	5.10198	5.2487	4.01948	3.79559	3.85666	4.24046	4.20405	4.23605
B4galt1	5.54081	5.03925	5.20585	5.92432	5.34756	5.50836	5.95127	5.44298	5.33439	5.69916	5.26399	5.08789
B4galt3	3.17974	3.06257	3.40511	3.38007	3.18057	3.42566	3.51172	3.56078	3.50759	3.76457	3.77562	3.96154
B4galt4	1.95937	2.0522	1.92427	1.41621	1.39875	1.19648	0.274811	0.258135	0.195613	0	0.353885	0
B4galt5	5.21171	5.41486	5.12775	4.69277	4.71705	4.85298	5.07614	5.15678	5.44181	4.95972	4.93251	5.1435
B4galt6	4.91515	4.88673	5.19994	4.94056	4.84667	4.91515	4.56122	4.08996	4.12612	4.159	3.80924	3.72316
B4galt7	4.56567	4.42631	4.90001	4.99662	4.94163	5.10571	4.5877	4.62503	4.67922	4.83721	4.88618	4.94872
B4gat1	3.95541	3.75079	3.94558	3.91386	3.89175	3.85089	3.79403	3.61579	3.67146	3.30424	3.27265	3.12008
B630005N14Rik	4.29019	4.43739	3.98858	3.50538	3.68945	3.40901	3.91033	3.81586	3.61579	3.46735	3.40565	3.22198
B9d2	3.42293	3.5705	3.86518	3.55143	3.58994	3.59175	3.77764	3.98163	4.08198	3.89947	3.89947	4.00719
Babam1	6.25017	6.26771	6.40378	5.88263	6.02909	6.22014	5.90221	5.87713	5.98467	5.80702	6.07233	6.13829
Bach1	4.51065	4.71747	4.59035	5.27832	5.29186	5.45724	4.18849	4.71172	4.62112	4.96465	5.10571	5.01795
Bad	3.08813	2.90947	3.37429	3.28467	3.42386	3.55487	3.60772	3.8141	3.91611	3.13096	3.37843	3.65399
Bag1	5.98299	6.00365	5.85939	5.97981	6.18644	5.82797	6.05999	5.93924	5.87625	5.9858	5.93191	5.7936
Bag2	2.34544	1.81668	2.08178	3.09367	3.32944	3.13874	1.20326	1.20326	0.682617	2.50013	2.2483	3.01844
Bag3	3.71031	3.69186	3.66074	4.43114	4.24698	4.32935	3.6601	3.96512	3.99285	4.35713	4.57199	4.87704
Bag4	3.23367	3.14606	3.11281	2.96432	3.05187	3.00906	2.61179	2.66069	2.71243	2.58626	2.60892	2.5751
Bag5	3.49442	3.51056	3.43308	3.35012	3.54352	3.52325	3.51405	3.43567	3.41594	3.58342	3.70191	3.42183
Bag6	6.13225	6.10134	6.23331	6.08372	6.07233	6.30144	5.82797	5.84651	5.91865	5.96408	5.96307	6.08998
Bahd1	5.19338	5.19516	5.11767	5.70308	5.4436	5.48007	5.26751	5.19813	5.31012	5.56554	5.46493	5.5244
Baiap2	2.49428	2.95613	3.25082	2.7722	2.14704	2.69683	3.17252	3.65558	3.98229	3.01461	3.09301	3.37495
Bak1	8.6162	8.7219	8.6162	8.44055	8.58674	8.44055	8.69102	8.95497	9.00334	8.67797	8.87428	9.01542
Bambi	2.52986	2.13266	2.80923	3.67022	3.49903	4.24088	1.76608	1.02325	1.81142	1.32952	1.19486	1.81006
Bambi-ps1	1.32786	1.4633	1.22538	0.923102	1.33694	1.34062	2.68633	3.65148	3.37321	2.01961	2.30914	2.47421
Banf1	6.72156	6.70014	6.68406	6.21875	6.22097	6.06547	5.38705	5.0357	5.03301	5.43473	5.52036	5.49793
Banp	0.920499	2.49719	2.50751	0.800925	2.58885	1.40561	0	1.17118	2.78108	3.22946	3.79492	3.33952
Bap1	6.44998	6.42168	6.51181	6.46147	6.3396	6.41328	6.30222	6.37745	6.34813	6.32896	6.38454	6.51843
Bard1	3.31962	3.32944	3.40133	2.15288	1.7903	1.89839	0.332623	0.359547	0.496145	0.387957	0.405081	0.314495
Basp1	9.47528	10.0908	9.28485	8.88589	9.45531	8.86563	9.29321	9.80926	9.54258	9.26822	9.41593	9.14686
Batf	2.01827	2.27264	2.57103	2.48341	2.92334	3.05001	4.70591	4.11852	4.93676	4.35567	4.09987	4.74663
Batf2	0.807528	0.733566	1.14606	1.12158	0.70348	1.12723	3.82262	4.30517	4.46976	2.73637	3.11281	3.54736
Bax	6.9808	6.80125	6.81846	6.71002	6.71375	6.72853	7.0334	6.66027	6.58227	7.05327	6.97687	6.85737
Baz1a	4.02524	4.00284	3.86923	4.18984	4.00656	3.94428	4.3148	4.20301	4.02991	4.45604	4.39985	4.29866
Baz1b	7.55406	7.53265	7.52616	7.13401	6.94839	6.97126	6.95022	6.88725	6.89172	6.89403	6.85737	6.86877
Baz2a	6.30144	6.13072	6.39461	6.82929	6.61776	6.7806	6.88483	6.94839	6.90639	6.87762	6.84059	6.90437
Bbc3	3.24701	2.96391	2.91938	2.36765	2.48186	2.56403	2.91439	3.40452	2.8459	2.68044	3.11352	2.69149
Bbip1	2.19454	3.40373	2.0534	3.65978	3.72193	3.61868	3.15728	3.01058	3.76045	4.12478	3.93164	3.81718
Bbs4	1.25861	1.0912	0.979822	1.27469	1.27822	0.878926	2.5751	2.73382	2.55931	2.51679	2.61313	2.46674
Bbs5	2.03154	1.96453	1.65103	1.94563	2.0026	1.76515	1.92211	1.95738	1.73964	2.19227	2.03511	1.85217
Bbs7	1.50263	1.30616	2.22977	1.89883	1.46702	2.21852	1.52892	1.3861	1.73828	1.65414	1.3258	1.90749
Bbs9	1.86651	2.10168	1.03722	1.86383	2.00025	2.06072	1.80821	1.7711	1.90286	1.8724	1.73632	1.86383
Bbx	4.32993	4.00101	3.98602	5.0883	4.55699	4.53744	4.14855	3.69342	3.53597	4.40199	3.86801	3.93495
BC002163	3.83173	3.71838	3.19224	3.43241	3.83383	3.26292	3.30582	3.44529	3.65079	3.42293	3.85313	4.78858
BC003331	2.56477	3.28758	3.06494	3.86247	3.02144	3.36751	3.11401	3.88482	3.64576	3.3306	3.04251	3.67401
BC004004	5.60252	5.60532	5.6237	5.69481	5.6361	5.66628	6.00938	5.83604	5.90291	5.77164	5.76689	5.84864
BC005537	10.0908	9.79386	9.65747	10.4041	9.9791	9.73682	8.74163	8.38653	8.28004	8.93016	8.71007	8.74163
BC005624	3.33522	3.22011	3.31231	3.39957	3.421	3.53503	3.40373	3.46627	3.43308	3.53969	3.54378	3.55143
BC017158	2.75555	2.68495	2.88738	2.39802	2.3269	2.52938	2.5829	2.49505	2.59363	2.30111	2.432	2.40285
BC017643	3.67057	3.80582	3.77101	3.99855	4.08996	3.95879	4.32271	4.66196	4.46317	4.45029	4.49892	4.42446
BC022687	1.04978	1.27949	3.13258	1.32786	1.66652	3.13425	1.89454	2.28201	4.26892	1.85886	2.15814	4.15417
BC023829	5.04764	5.12376	5.14019	5.03989	5.05796	4.97933	4.90973	4.8316	4.91765	4.85561	4.86336	4.80521
BC026585	2.8753	2.85155	3.23288	2.88062	3.04908	3.26822	3.38459	2.70123	3.17974	2.72881	2.39802	2.67905
BC027231	4.5208	4.67497	4.41446	4.37585	4.4778	4.45816	4.43062	4.30591	4.48372	4.84399	4.86594	4.91995
BC028528	1.69173	1.81262	1.74331	2.7249	2.78288	2.82769	3.22498	3.39363	3.37356	3.51748	3.58465	3.64576
BC029722	2.74887	2.27675	2.48849	2.88679	2.62509	2.72647	2.94508	2.38915	2.49073	2.79239	2.30004	2.57019
BC030867	1.20078	1.23317	1.15245	0.504818	0.60697	0.452516	0	0	0.0413134	0.0836481	0	0
BC031181	4.51375	4.53432	4.47422	4.83391	4.91014	4.90122	5.31557	5.13225	5.15754	5.29694	5.06573	5.18193
BC037034	4.40951	3.78178	4.48654	5.4908	5.12714	5.64436	5.01163	4.47326	4.6505	4.78514	4.46031	4.59085
BC051226	0.488256	0.128245	0.56399	0.551205	0	0.589349	1.8148	2.06813	2.13712	0.948943	1.33525	1.51843
BC055324	4.22154	4.22658	4.21213	3.11551	3.13164	3.03129	0.912299	1.06352	0.974177	1.28585	1.45934	1.15769
BC064078	0.781964	0.781964	0.675697	0.371962	0.504818	0.202698	1.10011	0.626115	0.693981	0.439789	0.573979	0.0719711
BC094916	0.0592419	0	0.108914	0	0.0661993	0	3.74775	4.4346	4.55699	2.35627	2.69683	2.8116
BC147527	0.0661993	0.00826498	0.0564766	0	0	0	1.38191	1.74565	1.92762	0	0.0661993	0.113079
Bcap29	4.94336	4.98846	4.45249	5.00837	4.9059	4.57772	4.57637	4.09148	3.85847	4.77934	4.53521	4.34001
Bcap31	6.81694	6.72156	6.7806	7.11282	7.04298	7.04695	7.19635	7.05853	7.01907	7.29097	7.18764	7.22787
Bcar3	3.97015	3.93311	3.48934	3.572	3.45216	3.10388	3.40404	3.81127	2.73863	3.57762	3.65978	2.53044
Bcas2	5.31858	5.2798	5.47251	4.7357	5.00594	5.02214	4.59271	4.58074	4.67705	4.61815	4.85191	4.6997
Bcas3	2.28317	2.12755	2.31827	2.69236	2.17224	3.02533	2.47249	2.52772	2.6477	2.44966	2.47868	2.53409
Bcat2	4.50301	4.65359	4.96405	4.36854	4.6885	4.88859	4.68662	4.53807	4.83006	4.39404	4.4133	4.54274
Bccip	5.47808	5.34756	5.15458	5.36079	5.51179	5.16173	5.41665	5.14088	5.07557	5.64255	5.56451	5.58847
Bckdha	4.21636	4.04054	4.33064	4.35567	4.2144	4.6634	4.03304	4.13423	4.16317	3.69042	3.88482	4.02935
Bckdhb	3.67401	3.68902	3.5043	3.68025	3.69042	3.3708	4.1437	3.84747	3.59387	3.20734	3.35391	3.16627
Bckdk	5.00594	4.87116	5.00762	4.4133	4.27309	4.43062	4.0816	3.85353	4.19886	3.58817	3.61357	3.64851
Bcl10	4.67022	4.77399	4.66973	4.91194	5.00545	5.01959	4.8914	5.05853	4.9355	5.02832	5.14824	4.92046
Bcl2	3.01687	2.91809	2.58885	2.83569	2.84669	2.63834	2.07363	2.11892	1.56198	1.99269	2.07752	1.3967
Bcl2a1a	5.64999	5.10413	5.44084	4.92979	4.70093	5.19747	6.72036	6.41683	6.19465	6.01094	6.15024	5.5132
Bcl2a1b	7.66117	6.68968	7.42165	6.87762	6.37871	7.17695	7.45909	7.06852	7.02571	6.97126	7.0334	6.43144
Bcl2a1c	1.49875	1.4759	1.63433	0.779875	1.04134	0.648499	3.23518	3.09773	2.98001	2.52772	2.71933	2.43683
Bcl2a1d	6.16602	5.52992	6.06547	5.41821	4.97879	5.65098	6.59744	6.33852	6.23331	5.96589	6.1734	5.65271
Bcl2l1	6.40866	6.41188	6.42352	5.96589	6.19105	6.02566	5.79102	5.98897	5.9507	5.67214	5.89544	5.59443
Bcl2l11	3.12846	2.97515	3.28273	3.76319	3.31276	3.48521	3.93337	4.09353	4.37313	4.2656	4.41742	4.51327
Bcl2l12	2.47583	2.56912	2.76475	2.10446	2.08111	2.50216	2.31245	2.17053	2.41559	2.09295	1.80352	2.15814
Bcl2l13	3.13331	3.077	3.18123	2.9153	2.84932	2.94405	3.198	3.23151	3.26436	3.12047	3.1605	3.09691
Bcl2l2	3.33194	3.54412	3.40901	3.57578	3.75693	3.71723	4.61685	4.57556	4.51065	4.42402	4.48532	4.32553
Bcl3	2.33647	2.8459	2.05843	2.99765	3.12394	2.62119	5.14563	5.31963	5.31508	4.72303	4.84445	4.80646
Bcl6	4.82797	4.62835	4.6233	4.76092	4.3706	4.49417	5.38419	5.271	5.5244	5.14902	4.71859	4.85814
Bcl7a	2.01402	1.82662	2.03422	0.744552	0.804784	1.10961	0.384533	0.377904	0.20935	0.724414	0.43553	0.427506
Bcl7b	4.39197	4.37313	4.45568	4.3519	4.36058	4.31907	4.80472	4.79018	4.94971	4.70777	4.97405	4.93086
Bcl7c	3.61314	3.66455	3.68125	3.22404	3.36574	3.26764	2.95338	3.25782	3.04615	3.07773	3.31461	3.02185
Bclaf1	5.29806	5.18738	4.81307	5.12168	4.89092	4.87855	5.03411	4.98968	4.79665	5.00152	4.99229	4.88807
Bcs1l	2.71191	2.56534	2.92879	2.41719	2.39802	2.54366	2.34544	2.37186	2.21468	2.48578	2.15003	2.29487
Bdp1	2.94268	3.02533	2.73699	3.12394	2.97423	2.83925	3.1822	3.46775	3.20195	3.35505	3.54306	3.34024
Becn1	5.63189	5.55064	5.62912	5.54522	5.52628	5.54819	5.60623	5.50517	5.54257	5.57644	5.5635	5.53502
Bend4	2.05435	2.50845	2.52607	1.65787	1.8627	1.93146	1.51403	1.84542	1.66652	1.46922	1.7124	1.73448
Bend6	2.3974	3.04021	0.633109	2.54143	3.28467	1.49441	3.07324	3.44617	2.36101	3.31053	3.5422	2.25434
Bet1	4.47212	4.29203	4.14309	4.93086	4.89738	4.67784	4.44558	4.24583	4.31715	4.57693	4.54084	4.5307
Bet1l	3.53021	3.58133	3.69186	3.70007	3.84517	3.74822	4.15377	4.461	4.43809	4.04702	4.37232	4.46521
Bfar	3.76093	3.89799	3.87335	4.35525	4.28643	4.31863	4.49036	4.67311	4.83262	4.24255	4.60517	4.57832
Bhlhe40	3.57425	3.81527	3.91293	3.84335	3.89994	3.98119	3.11883	3.68902	3.88941	3.51172	3.62522	3.58545
Bhlhe41	4.4677	4.60448	4.27611	4.55357	4.90645	4.62628	3.61395	4.37768	4.06859	3.97015	4.22455	3.80063
Bicd2	4.34672	4.41995	4.41055	4.39985	4.15681	4.32825	4.48954	4.24698	4.26524	4.30906	4.16275	4.12818
Bid	5.01357	4.85561	5.16045	4.89053	4.88106	4.93146	4.02323	4.17181	4.50196	4.29377	4.47835	4.81183
Bin1	6.03441	5.39587	5.85484	6.82153	6.52546	6.88483	5.91478	5.39745	5.51923	6.02566	5.77006	6.12263
Bin2	5.06916	4.64262	5.11854	6.48919	5.91183	6.46571	5.27722	4.89188	5.09432	5.20317	4.82742	5.13479
Bin3	4.85814	4.67204	4.89899	5.0971	5.10851	5.1914	5.0501	5.35492	5.36756	5.04088	5.14125	5.2454
Birc2	2.50998	2.45198	2.39661	2.62585	2.44426	2.58171	3.20307	3.38626	3.47422	3.10966	3.06439	3.03019
Birc3	3.30992	3.6939	3.03651	3.61117	3.64314	3.5285	6.25534	6.15869	6.12087	5.89041	5.8743	5.75951
Birc5	5.37336	5.26831	5.42302	3.52781	3.52407	3.6011	0.475797	0.492579	0.43553	0.554587	0.432349	0.439789
Birc6	3.90154	4.07021	3.95503	4.22215	4.10045	4.15967	4.57058	4.72709	4.65199	4.62392	4.59811	4.51065
Blcap	4.47037	4.73302	4.1437	5.56313	5.34918	5.30153	5.57562	5.86923	5.54473	6.07823	6.04883	5.84068
Blm	3.478	3.37321	3.22498	2.18251	2.14002	1.97048	1.25199	1.28585	1.18087	0.937373	1.13722	0.835776
Blmh	4.92533	4.74864	4.94336	4.62854	4.60003	4.70591	4.17971	3.98526	3.88105	4.42344	4.15417	4.43175
Blnk	4.68471	4.94424	5.45058	3.10966	3.39405	4.40199	5.52107	5.53808	5.92276	4.81031	4.85895	5.35581
Bloc1s1	5.83359	5.98167	6.19213	5.68525	5.64838	6.12342	5.73099	5.54932	5.69058	5.46105	5.29562	5.92554
Bloc1s2	4.41294	4.77934	4.50646	4.45293	4.89538	4.55757	4.76258	5.06111	4.82314	4.91194	5.38293	5.1014
Bloc1s3	3.01213	3.11119	2.93722	3.58779	3.50956	3.72489	3.60017	3.74775	3.76812	3.71926	3.68737	3.7317
Bloc1s4	3.5482	3.59488	3.46946	3.72771	3.72599	3.8241	3.59175	3.67057	3.71974	3.68641	3.68784	3.71874
Bloc1s5	3.6243	3.52359	3.20031	3.61453	3.47566	3.27102	3.50329	3.61022	3.29202	3.23606	3.1787	2.94025
Bloc1s6	4.26965	4.40651	4.30366	3.89644	4.14742	4.03426	4.40359	4.85895	4.74172	4.3176	4.42731	4.50901
Blvra	6.84717	6.66666	6.83572	6.84316	6.75963	6.84178	6.12176	5.55328	5.64436	6.02961	5.66738	5.72271
Blvrb	5.74579	5.92432	6.28537	7.89986	8.11798	8.75698	7.04085	7.16937	7.90439	7.98051	7.92986	8.60899
Bmi1	2.96679	3.08433	2.72809	3.14718	3.29337	2.90482	3.71272	3.98014	3.888	3.67725	3.75371	3.58027
Bmp2k	3.90493	3.6044	3.62589	4.03723	3.77996	3.81031	4.12234	3.72705	3.37872	3.75125	3.45461	3.14606
Bms1	4.37232	4.40107	4.38955	4.46633	4.4324	4.3866	4.24127	4.12961	4.14213	4.51546	4.47484	4.48133
Bmyc	4.55405	4.22621	4.73696	3.47165	3.32262	3.73133	1.82508	0.979822	1.51517	1.18749	0.888563	1.21322
Bnip1	3.93269	3.95541	3.97873	3.92533	3.78996	3.95832	3.8577	3.83936	3.8009	3.8037	3.94607	3.84895
Bnip2	4.92843	4.93213	4.75165	4.93827	4.96352	4.84445	5.14402	5.00116	4.9779	4.89092	4.91995	4.73963
Bnip3	4.8536	4.654	4.74477	5.6541	5.86741	5.63236	5.7472	6.04148	5.0541	5.72673	5.13022	5.1885
Bnip3l	4.37409	4.3913	4.43533	4.90973	4.78207	4.95547	4.43948	4.82167	4.59572	4.49579	4.36854	4.34837
Bod1	3.47081	3.26593	3.11119	2.94211	3.20392	2.97207	3.32885	3.2343	2.80416	3.16212	2.89102	3.03956
Bod1l	3.43785	3.42869	3.421	3.4751	3.2567	3.3257	3.19614	3.26593	3.1526	3.40511	3.39257	3.33786
Bola1	3.77925	3.88994	4.08058	3.02377	3.39589	3.81457	3.05695	3.28024	3.25276	2.85728	3.2554	3.48376
Bola2	7.02258	6.9788	6.89582	7.0981	7.02428	7.00483	6.9788	6.50546	6.3644	7.18175	7.06267	7.14165
Bola3	4.85443	4.92569	4.59671	4.62952	4.99038	4.61561	4.38306	4.06492	3.78595	4.37313	4.30591	4.20301
Bop1	4.66396	4.80584	4.64007	4.86218	4.73893	4.73629	4.60202	4.30949	4.28223	4.70699	4.53149	4.62908
Bora	3.37699	2.75195	2.62119	2.40664	1.53285	1.75876	1.58733	1.31774	0.937373	1.81589	1.27297	0.997475
Bpgm	3.06494	2.8626	2.75409	3.01261	3.13139	2.99316	3.007	2.69556	2.64618	2.6718	2.70395	2.75597
Bphl	3.22836	3.09773	3.5295	3.24214	3.45893	3.58171	2.96679	2.81055	2.85572	2.53932	2.67336	2.54366
Bpnt1	4.15681	3.75655	4.14604	4.60719	4.18275	4.40561	3.97939	3.57578	3.66648	4.35662	4.02323	4.35137
Brap	4.0942	4.00603	4.07235	4.31358	4.16992	4.22947	3.93495	4.07608	4.0579	4.20847	4.20014	4.27444
Brca1	3.51748	3.54093	3.48768	2.46113	2.54083	2.30246	0.735528	1.06592	0.80913	0.652124	0.890846	0.691167
Brcc3	3.00652	2.94268	2.73863	2.85515	2.96919	2.66472	2.82741	2.82188	2.59222	2.66814	2.46348	2.19544
Brd1	3.8085	3.79113	3.72277	4.07385	3.96769	4.06341	3.8079	3.94975	3.87335	4.02323	4.07496	4.04735
Brd2	5.4676	5.54932	5.36916	5.52562	5.42302	5.7023	6.29236	6.56018	6.72156	6.55642	6.51697	6.91024
Brd3	3.04908	3.14902	3.13734	2.81605	2.7222	2.83569	2.72881	2.8001	2.69811	2.63665	2.68495	2.6205
Brd4	3.93461	4.05599	4.16275	4.13459	3.95572	4.24046	4.14908	4.29652	4.37874	4.32872	4.42578	4.48991
Brd7	5.47208	5.51107	5.48656	5.29054	5.32122	5.26831	5.19263	5.20783	5.17521	5.21502	5.17005	5.27902
Brd8	3.80993	3.55096	3.98314	3.37922	3.11352	3.33522	3.37321	3.33747	3.45181	3.37843	3.33895	3.58994
Brd9	3.83124	3.91073	3.99221	3.63001	3.56799	3.66648	3.23834	3.27102	3.37188	3.09574	3.21209	3.21728
Bre	4.6646	4.71325	4.76092	4.57693	4.58612	4.75336	4.78414	4.9477	4.81138	4.67815	4.80584	4.63646
Brf1	3.54771	3.53535	3.77593	3.52598	3.50265	3.66916	3.33678	3.3563	3.29941	3.40974	3.3215	3.25981
Brf2	2.83738	2.55416	2.53409	2.59663	2.45804	2.73137	2.7932	2.55722	2.71933	2.48941	2.80657	3.07013
Bri3	5.9207	6.1142	6.10134	5.59384	5.84651	5.94834	5.72999	5.89605	6.18916	5.63189	5.79273	5.60911
Bri3bp	2.11825	2.1817	1.84954	2.91597	2.96543	2.55613	1.83449	1.81262	1.53979	2.66069	2.54083	2.17735
Brip1	3.03291	2.92416	2.89354	1.70316	1.70094	1.57431	0.328086	0.369361	0.322344	0.285772	0.207729	0.189553
Brip1os	5.00377	4.8572	4.90696	4.24046	4.19921	4.2837	3.83818	3.74662	3.71476	3.44137	3.3109	3.23367
Brix1	4.13289	4.13145	3.78178	4.04964	4.17402	3.6463	3.86968	3.63964	3.4418	4.10269	4.03304	3.91908
Brk1	7.39375	7.25743	7.35676	7.25048	7.28688	7.26001	6.98616	6.82604	6.92383	7.01212	6.9978	7.12797
Brms1	4.98968	4.9952	5.27435	5.03089	5.02701	5.18809	5.11298	5.15622	5.19867	4.85443	5.10901	5.29186
Brms1l	3.55373	3.46689	3.56756	3.55754	3.41311	3.39092	3.46185	3.13139	3.22054	3.39092	3.18461	3.19865
Brox	5.14902	5.13321	5.03148	5.38112	5.29694	5.31997	5.15022	5.0697	4.90358	5.11909	5.01471	4.91765
Brpf1	4.18234	4.20964	4.16656	4.43739	4.35662	4.49203	4.61505	4.55798	4.57058	4.73512	4.58492	4.7587
Brpf3	1.57431	1.69852	1.98158	1.80499	1.69973	2.08835	2.3295	2.69811	2.90665	2.73523	2.83353	3.11757
Brwd1	1.37868	0	1.44705	1.86816	0	1.91354	0	0	0	1.53573	1.51843	0
Bscl2	4.47484	4.3706	4.65102	4.39012	4.35391	4.79247	4.70317	4.31044	4.47835	3.89305	3.81753	3.87421
Bsdc1	3.90328	3.96672	3.90175	4.20494	4.04912	4.16221	4.1094	4.31532	4.24741	4.37874	4.4324	4.58538
Bsg	7.50802	7.42977	7.33756	7.55921	7.55406	7.41234	7.96517	7.87628	7.54527	7.91115	7.66117	7.58566
Bst1	2.47249	2.77157	2.17456	5.81493	6.0331	5.57249	7.30889	6.98616	6.47291	8.02205	7.45418	6.80863
Bst2	6.73763	6.44919	6.72036	6.14754	6.16602	6.18644	10.4451	10.2859	10.3173	9.80926	9.95478	10.2469
Btbd1	4.35391	4.48493	4.25832	4.42997	4.48087	4.28776	4.30018	4.17798	3.98526	4.16466	4.16408	3.95443
Btbd10	3.96979	4.19194	3.82311	3.77301	3.84076	3.58222	3.75513	3.82693	3.70159	3.77515	3.8141	3.56892
Btbd19	2.00025	1.68567	1.3641	2.31474	2.09912	1.92101	2.50998	2.72033	2.76355	3.3215	3.20307	3.30082
Btbd2	2.94211	2.8753	3.16733	2.70706	2.639	3.04197	2.61954	2.86551	3.06533	2.26746	2.41641	2.53932
Btbd3	1.54596	0.821376	1.28585	1.85441	1.65921	1.7286	0	1.50776	0	1.84726	1.7729	1.83345
Btbd6	2.81833	2.73699	3.08686	2.50622	2.42192	2.72543	1.87644	1.72235	1.76608	1.44705	1.25575	1.18889
Btbd9	2.13531	2.86986	2.19906	1.78592	2.90998	2.0171	2.48849	3.01631	2.43052	2.28395	2.94344	2.12967
Btd	3.17907	2.80751	3.0717	3.4312	3.29988	3.68968	2.99316	3.13164	3.13779	3.23367	3.43752	3.82978
Btf3	7.4762	7.47028	7.40715	7.30679	7.30679	7.20396	6.92021	6.75705	6.61776	7.00105	7.04085	6.9788
Btf3l4	3.65227	3.57124	3.53069	3.53597	3.58605	3.45416	3.08278	2.93534	2.70605	3.22198	3.19244	2.82888
Btg1	3.98875	4.45441	4.07124	4.82271	4.96638	4.78457	5.44404	6.02909	5.58391	5.72407	5.96589	5.57249
Btg2	2.89715	3.26764	2.89968	2.93829	3.02661	3.05695	3.44755	3.66074	3.4441	3.58636	3.67476	3.67322
Btg3	2.33715	2.19762	1.57592	2.43855	2.58743	2.04995	2.6051	2.55845	2.38583	3.12394	3.19986	3.29032
Btk	5.72271	5.69426	5.5953	5.91865	5.77225	5.81158	5.43473	5.26181	5.16326	5.45155	5.29878	5.15622
Bub1	4.81398	4.85759	4.63895	3.61357	3.6044	3.2052	0.205898	0.401566	0.0802347	0.227337	0	0
Bub1b	5.26591	5.09488	5.28841	3.66916	3.4938	3.56303	0.307085	0	0	0.142411	0.130852	0.682617
Bub3	6.15024	6.06065	6.12759	5.82084	5.72165	5.6932	5.15164	5.03241	5.05492	5.35492	5.21874	5.38553
Bud13	2.93887	3.0594	3.12846	2.95234	2.82769	2.9455	2.92066	3.09523	3.08278	3.17847	3.0074	3.31962
Bud31	5.67798	5.81093	5.64769	5.92805	6.06482	5.79706	5.53094	5.5554	5.53869	5.61476	5.61476	5.73621
Bvht	0.870349	0.97655	0.427506	0.909048	1.89007	1.55371	2.50302	2.41042	2.98269	2.75597	2.31683	3.69441
Bysl	2.90249	2.93534	2.6045	3.19567	3.11981	2.98269	3.09301	2.75779	2.67393	2.93172	3.13304	3.1605
Bzw1	6.54669	6.5141	6.28198	6.62465	6.61171	6.46417	6.14286	6.04258	5.93709	6.31149	6.3982	6.18916
Bzw2	4.16005	4.04587	4.2704	3.93553	3.96352	3.80582	2.70475	2.46674	2.55561	3.32311	3.06733	3.12298
C030006K11Rik	1.37146	1.60233	1.70316	1.82241	1.90938	1.88158	2.37972	2.32396	2.3928	2.22977	2.36765	2.59133
C130026I21Rik	1.12441	0.937373	0.519006	1.7377	1.13444	0.920499	2.71086	3.14931	2.4118	2.22154	2.12755	1.81363
C130050O18Rik	3.55487	3.06063	3.29651	4.5208	4.16615	4.23166	3.9691	3.7095	3.88994	3.64273	3.32311	3.09886
C1d	4.15046	3.99951	3.88376	3.94152	4.09275	3.79772	3.70509	3.55373	3.53354	3.72771	3.61542	3.51791
C1galt1	4.13901	4.30401	3.71994	4.30018	4.29377	4.03989	4.03395	3.98858	3.82619	4.49807	4.40199	4.12756
C1galt1c1	4.18324	4.17323	4.06904	4.80099	4.69645	4.71325	4.6482	4.47877	4.54221	4.90944	4.75611	4.80419
C1qa	8.07431	7.22536	8.44055	6.57671	6.05684	7.45418	7.54102	6.01651	7.34834	4.79018	4.46406	5.74489
C1qb	8.01875	7.35224	8.87428	6.22981	5.77164	7.44395	7.19865	5.87929	7.52317	4.78979	4.16563	5.94834
C1qbp	6.34929	6.40523	6.13072	6.13951	6.11855	5.93452	5.00152	4.51375	4.57199	5.41435	5.16861	5.059
C1qc	8.7486	7.9691	9.32983	7.18883	6.61322	8.22316	7.88293	6.32278	7.79381	5.46493	4.87655	6.3896
C1qtnf6	2.87562	3.55969	3.60694	3.02332	3.65729	3.81225	2.72543	3.61395	3.88002	2.55931	3.27468	3.53831
C1ra	1.34062	1.41759	0.956812	1.06592	1.25861	1.08615	3.20435	2.62385	2.78464	2.16259	2.015	2.11892
C1rl	0.207729	0.187532	0.656971	0.254081	0.242175	0.99345	1.83743	1.29428	2.8892	1.00289	0.548429	2.07131
C2cd2l	3.37663	3.61868	3.63926	3.60154	3.83781	3.85616	3.12525	3.05001	3.10966	3.46573	3.34231	3.40792
C2cd5	2.9178	2.6045	3.05001	2.52986	2.09295	2.43316	2.15678	1.70518	2.10726	2.23031	1.70316	1.97248
C3	2.33295	3.45321	1.77668	1.44352	2.56713	0.900872	8.43514	8.57931	9.06066	7.62709	7.67976	8.27391
C330006A16Rik	3.32206	3.12087	3.3563	3.223	3.11281	3.38816	3.83209	3.6107	3.65043	3.39633	3.33441	3.29823
C330007P06Rik	4.21142	4.109	4.11132	3.68641	3.74038	3.71065	3.80993	3.72923	3.70225	3.53021	3.5305	3.3725
C330021F23Rik	5.81416	5.74489	5.80249	5.75826	5.77089	5.81416	4.76933	4.5072	4.46468	5.14563	5.26499	5.19671
C330027C09Rik	4.77205	4.65102	4.66396	3.47647	3.32885	3.15007	0.609805	0.763261	0.706523	0.737942	1.03722	0.897022
C3ar1	7.24208	7.2734	7.28496	6.60437	6.63556	6.74949	8.73544	8.80068	8.6536	7.24753	7.15981	7.01091
C5ar1	1.89651	1.63433	2.28862	7.86773	7.63046	2.12231	3.08622	2.14002	2.23031	2.10009	3.04292	2.33715
C5ar2	1.52583	1.13167	1.6242	2.23745	1.27028	1.83345	1.19821	0.798356	1.23717	1.01535	0.930524	0.893321
C77080	2.32123	3.08813	3.10966	2.2392	2.96964	3.57992	1.47437	2.1811	2.89165	1.68231	1.97352	2.5008
C87436	2.17632	2.14002	1.84673	1.74142	2.30575	1.96453	2.20547	2.07677	2.13014	2.15814	2.53861	1.98244
C920009B18Rik	1.98316	2.85515	0.900872	2.66776	3.46985	1.60436	3.21044	4.07743	1.87998	3.53069	4.24088	2.05907
C920025E04Rik	3.29202	2.8331	4.47326	2.36245	2.41953	3.58256	6.60437	7.01657	7.31397	5.38705	5.77225	6.42168
Caap1	2.76415	2.83436	2.41925	2.70796	2.86924	2.46232	2.71933	2.73452	2.6223	2.53592	2.69236	2.35699
Cab39	6.34697	6.40866	6.18522	6.26951	6.30734	6.18916	5.85747	6.1117	5.81343	6.0357	6.16357	5.90819
Cab39l	4.03352	4.10199	4.00656	4.03478	4.0306	3.91386	4.12317	4.0641	3.96615	4.02601	3.90745	3.8141
Cables2	2.59589	2.79718	2.81001	2.48256	2.53775	2.63317	2.76355	2.85013	3.05187	3.01058	3.30646	3.7095
Cacfd1	2.66607	2.78882	3.18616	2.95422	2.84363	3.39322	3.4441	3.47117	3.81671	3.27265	3.3306	3.44907
Cacna1a	2.82347	3.10441	3.54306	2.639	2.8825	3.3601	2.72033	2.84154	3.00253	2.43855	2.58626	2.68425
Cacna1d	1.79905	1.55985	1.95738	1.55095	1.29428	1.37146	3.66455	2.6837	3.26396	2.14587	1.37353	1.36262
Cactin	3.92992	3.94152	4.11515	3.76769	3.65324	3.90238	3.24978	3.59836	3.75371	3.55712	3.65422	3.86011
Cacul1	4.06859	3.72889	4.05048	4.03579	3.89575	3.94975	3.70191	3.9621	3.87842	3.81171	3.91113	3.64517
Cacybp	5.65271	5.48592	5.26591	5.72999	5.74228	5.45012	5.34867	5.30791	5.1646	6.10866	6.01548	5.91865
Cad	3.13386	3.04908	2.97353	2.688	2.78546	2.65447	2.17368	1.84954	1.91784	2.35699	2.28317	2.30474
Cadm1	6.96755	7.11846	7.1833	5.29878	5.71337	5.95299	4.89364	4.94872	5.20783	4.52615	4.62392	4.64959
Calcoco1	3.22895	3.12475	3.46912	3.57813	3.51056	4.05282	3.26907	3.39405	3.463	3.421	3.4418	3.53745
Calcrl	4.15558	4.22835	3.64154	4.29746	4.32319	4.02601	4.20165	4.30366	3.19402	4.80214	4.57693	3.59776
Cald1	1.16093	1.72048	0.97655	2.34906	2.66688	1.68965	2.3269	2.19616	1.38423	2.25038	2.18654	1.40435
Calhm2	2.85572	2.54488	2.99048	2.75882	2.7708	3.00565	2.51814	2.33799	2.57019	2.33467	2.2392	2.36677
Calm1	8.20154	8.30503	8.17432	7.93818	8.1063	7.87086	7.99586	7.961	7.68612	7.59746	7.63046	7.46366
Calm2	8.34101	8.34896	8.42784	7.62709	7.72818	7.69273	7.69273	7.5297	7.36475	7.02197	6.90437	6.62465
Calm3	7.17895	7.13401	7.33299	6.69554	6.69375	6.71503	7.26144	7.10523	6.88483	6.2249	6.14863	6.00079
Calr	9.79386	9.60419	9.47528	9.63262	9.71147	9.47528	9.83026	9.20979	9.30764	9.36402	9.19793	9.37525
Calr3	0.356285	0.289434	0.0452676	1.72773	1.75756	1.22065	0.245299	0.189553	0.340546	2.63975	2.17368	2.9592
Calu	6.3982	6.42742	6.22824	6.56912	6.62465	6.32109	6.22097	5.9507	5.80978	6.27695	6.15964	5.91418
Camk1	6.61082	6.5004	6.77696	5.97519	6.11707	6.39661	5.00545	4.64736	4.92533	4.6233	4.34905	4.30653
Camk1d	2.70329	2.58171	2.96741	3.94017	3.68997	3.9507	3.24214	2.68874	2.91356	3.67514	3.45952	3.60017
Camk2d	3.82009	3.79185	3.78096	3.45952	3.69441	3.48934	3.68239	3.76221	3.64349	3.47461	3.48239	3.35828
Camk2g	3.44214	3.39789	3.61798	3.29032	3.30582	3.52723	3.20031	3.23834	3.03691	3.03917	3.17907	3.4191
Camkk2	3.61022	3.57578	3.58896	3.69186	3.56464	3.69627	3.94294	3.56303	3.52053	3.57578	3.08278	3.00906
Caml	4.32719	4.21179	4.21686	4.41055	4.47422	4.36815	4.56176	4.7504	4.48532	4.79301	4.75208	4.74424
Camp	0	0	0	0	0	0	2.32583	1.75101	1.72146	1.16539	0	1.27599
Camta2	3.85847	3.99014	3.92577	3.90099	3.74822	4.1071	4.8585	4.91633	5.17672	4.54964	4.54274	4.75208
Cand1	3.79073	3.85932	3.75241	3.78751	3.7254	3.67022	3.47422	3.35951	3.39036	3.44265	3.47373	3.54625
Cant1	4.12839	4.11515	4.36159	4.11036	4.0771	4.39935	4.24046	4.29044	4.44862	4.17569	4.09933	4.37822
Canx	6.78697	6.64552	6.66418	7.42489	7.44249	7.27469	6.64791	6.74454	6.71654	6.77431	6.59593	6.60008
Cap1	9.49003	9.29321	9.29321	9.50832	9.35211	9.29321	8.54499	8.38219	8.38653	8.84068	8.7486	8.78962
Capg	9.25694	9.20979	9.45531	9.01542	8.86563	9.20979	9.03174	8.99394	9.25694	8.95497	8.91728	9.04572
Capn1	4.45877	4.46633	4.20014	4.67705	4.63852	4.57877	4.45877	4.51426	4.40457	4.60909	4.32993	4.16563
Capn2	6.19882	6.22097	6.02909	6.83793	6.7549	6.5847	5.31232	5.73571	5.43259	5.89427	5.93318	5.74336
Capn5	2.71423	2.31327	2.47093	2.83152	2.50622	2.48638	3.06292	2.83616	2.8001	1.98316	1.90749	1.82113
Capn7	4.33103	4.22901	4.30591	4.6459	4.58972	4.6123	4.1311	3.88215	3.96427	4.15084	4.085	4.10269
Capns1	8.29515	8.23953	8.39341	8.48842	8.44496	8.56768	8.4489	8.21668	8.34101	8.35643	8.286	8.40348
Caprin1	6.51095	6.51095	6.32	6.35605	6.33656	6.17194	6.04883	5.96589	5.878	6.16602	6.20791	6.03507
Capza1	6.08861	6.20964	6.13225	6.16357	6.30404	6.0774	5.97419	5.95127	5.84291	6.06216	6.05684	5.90897
Capza2	7.49736	7.46366	7.30203	7.50802	7.39375	7.19865	7.82614	7.75142	7.57815	7.43607	7.39375	7.1833
Capzb	7.89176	7.79779	7.89986	7.82614	7.81987	7.83224	7.68612	7.42731	7.4157	7.42977	7.3405	7.36191
Car13	4.22658	4.45773	4.18789	3.2742	3.90707	3.47926	5.8988	5.82172	6.01382	5.67418	5.58945	5.6932
Car5b	2.73282	2.27111	1.96626	3.47926	2.91356	2.32583	2.36058	1.88078	1.57648	2.56477	1.85098	1.66272
Car9	2.16259	2.18654	2.34544	1.77892	1.91784	2.3295	2.19762	2.21548	2.31245	1.4978	1.87435	1.58733
Card9	4.60395	4.30949	4.73512	4.80788	4.55237	5.05088	4.09656	4.14855	4.22215	4.19194	4.06781	4.07643
Carhsp1	4.73629	4.7504	4.82465	4.26661	4.308	4.25425	4.91239	5.34263	5.0987	4.24821	4.43775	4.25956
Carkd	4.27817	4.32719	4.50301	4.15417	4.3519	4.53468	4.49832	4.48448	4.6885	4.16615	4.31295	4.39651
Carm1	3.76413	3.80489	3.84614	3.61868	3.24849	3.80636	3.39957	3.16885	3.30256	3.46341	3.52816	3.40025
Cars	4.29466	4.39598	4.32238	3.93738	4.13563	4.0942	3.8747	4.48589	4.39444	4.38223	4.78916	4.404
Cars2	3.15391	3.0051	3.33262	3.10341	2.93782	3.08324	2.77837	2.50676	2.66003	2.70878	2.47786	2.82105
Casc3	3.91386	3.9174	3.83439	3.99688	3.84297	3.87335	4.23126	4.31085	4.18462	4.43424	4.37005	4.24583
Casc5	3.55736	3.61395	3.52598	2.27675	1.99269	1.88913	0.0757554	0	0.0757554	0.173369	0.0757554	0.0178243
Casd1	4.0444	3.76221	3.66455	4.22559	3.79559	3.87301	3.69942	3.36697	3.37793	3.77049	3.44367	3.48239
Cask	1.8783	1.72678	1.95042	1.87345	1.67563	0.340546	0.937373	0.496145	2.11015	2.11381	2.19227	1.98554
Casp1	5.62912	5.60371	5.6532	6.17903	6.0176	5.97331	7.06267	7.60511	7.44249	7.19218	7.34583	7.53398
Casp2	3.89799	3.72662	3.95275	3.80746	3.48104	3.64073	3.14931	3.16271	3.15977	3.27708	3.10077	3.05187
Casp3	3.67241	3.81848	3.85734	4.20242	4.41613	4.28551	3.975	4.6505	4.35817	3.90997	4.23859	4.24768
Casp4	3.18123	3.45492	3.16408	1.93226	2.05994	2.04528	5.76924	6.42742	6.57411	5.52711	5.81093	5.93452
Casp6	3.86586	3.57284	3.79559	4.04702	3.94254	3.95212	3.18461	3.13594	3.24638	3.29202	3.12394	3.29202
Casp7	3.48199	3.25782	3.39212	3.0074	2.87919	2.98133	3.39816	3.45416	3.7254	2.6045	2.52174	2.68495
Casp8	4.99837	4.93986	4.99954	5.57644	5.34076	5.39148	5.52345	5.62912	5.5178	5.42102	5.24251	5.17005
Casp8ap2	3.13456	3.12846	2.98078	2.59363	2.6182	2.57783	2.34134	2.49649	2.57867	2.46232	2.51611	2.28862
Casp9	3.78796	3.78231	3.93699	4.06738	3.96016	4.05247	3.88376	3.84779	3.89918	3.7555	3.67322	3.68169
Cast	5.30221	5.46991	5.36655	5.31858	5.38247	5.3438	5.04552	5.2564	4.80099	4.97739	5.0541	4.74787
Cat	5.99867	6.07105	5.88001	8.83157	8.74163	8.91728	6.18644	6.61652	6.67892	8.30798	8.09516	8.26117
Cav1	1.936	2.25796	0.753327	3.62903	3.55969	2.62897	3.15391	4.01398	3.22979	4.00101	4.16091	3.50049
Cav2	5.12859	5.01795	4.86118	5.65879	5.5178	5.32198	4.6997	5.28442	4.89188	5.47686	5.55833	5.10198
Cbfb	6.2455	6.26667	6.23766	5.76085	5.65974	5.59188	5.09284	4.97186	4.80788	4.95338	4.96583	4.63084
Cbl	4.26661	4.52315	4.47926	4.682	4.23801	4.55526	4.94254	4.99908	4.93033	4.95197	4.86536	4.65294
Cblb	3.24527	2.61763	3.72599	2.33585	1.563	2.49226	2.79877	2.35856	3.0594	2.44268	2.01598	2.42942
Cbr1	4.45142	4.682	4.6625	4.99038	4.93827	5.04978	4.34304	4.22516	4.3519	4.415	4.45177	4.68404
Cbr2	3.87842	0.645487	4.52409	2.18014	0.274811	3.33327	3.17043	1.61833	2.20367	2.04164	0	1.47705
Cbr3	3.76221	3.60772	3.45802	6.32896	6.24133	6.34107	3.24849	3.39476	3.38947	5.05738	4.9355	5.1105
Cbr4	3.07103	3.38626	3.11981	3.21591	3.29872	3.17436	3.08686	3.08987	3.40404	2.7932	2.99132	2.94871
Cbwd1	2.52467	2.6359	2.27511	2.3974	2.54143	2.25359	2.62509	2.80275	2.91488	2.95613	3.1731	3.21453
Cbx1	5.08519	5.05682	5.0369	4.37722	4.58388	4.46581	4.39444	4.45568	4.31085	4.44909	4.78165	4.56872
Cbx3	5.05058	4.81806	4.77896	4.11132	3.94474	3.8545	3.24175	3.01143	2.68874	3.00364	2.82888	2.47335
Cbx5	4.59642	4.52224	4.60863	3.5469	3.41637	3.48629	2.55931	2.3552	2.40199	2.43316	2.22977	2.21359
Cbx6	3.45638	3.36909	3.70051	2.71191	2.75725	3.02025	1.2879	1.40101	1.25199	1.52114	1.4902	1.56954
Cbx8	1.74565	1.69764	2.08572	2.05127	2.02444	1.99425	1.81262	1.4963	1.77785	1.50667	1.81668	1.69483
Cby1	3.67882	3.38725	3.88401	3.38459	3.33104	3.42627	3.21209	3.30126	3.58862	2.95338	2.9466	3.20346
Cc2d1a	3.46834	3.57151	3.56348	3.61284	3.57284	3.8085	3.59135	3.83347	3.8545	3.69627	3.62782	3.95342
Cc2d1b	4.47134	4.53149	4.68713	4.27122	4.29254	4.51972	3.93311	4.03671	4.12961	4.07671	4.06821	4.20014
Ccar1	4.84898	4.96714	4.76464	4.77063	4.74391	4.6459	4.61449	4.5586	4.58569	4.7193	4.62835	4.67204
Ccar2	3.76529	3.65491	3.84517	3.75326	3.63749	3.83936	3.48349	3.44856	3.52407	3.78645	3.60934	3.78751
Ccbl2	0	0.985039	1.77216	0	0	0.832295	0	0	0	0	1.29237	0
Ccdc101	4.15106	4.13323	4.17363	3.80063	3.81276	3.8813	3.3109	3.38459	3.31516	3.57004	3.82262	3.74184
Ccdc107	4.659	4.52346	4.50395	4.19584	4.5596	4.36603	4.79665	4.47134	4.49892	4.72819	4.91123	4.64997
Ccdc109b	4.60663	4.83262	4.62112	4.92484	5.16283	4.63047	5.20143	5.47731	4.71705	5.46667	5.14563	4.56176
Ccdc115	5.0676	4.92365	4.95824	4.8198	4.77287	4.77701	4.6233	4.17219	4.14964	4.5732	4.25033	4.30949
Ccdc117	3.37558	3.34332	3.50502	3.69256	3.50898	3.51791	3.30955	3.46341	3.34442	3.71272	3.83439	3.91222
Ccdc12	5.67471	5.54179	5.58489	5.63494	5.5132	5.71545	5.71696	5.54424	5.60189	5.72052	5.40752	5.54685
Ccdc124	5.35266	5.43975	5.47481	5.44682	5.47311	5.61942	5.24413	5.35211	5.31312	5.53808	5.51846	5.6382
Ccdc125	1.57158	1.16093	1.58733	2.45928	2.62119	2.64286	2.71043	2.65803	3.19074	3.08278	2.9416	2.83569
Ccdc127	3.28928	3.22895	3.23787	3.28508	3.51585	2.16473	3.45378	3.07103	3.1822	3.31895	3.32386	2.41452
Ccdc130	1.91306	2.07192	1.39875	1.91673	1.84673	2.1817	1.79783	2.67684	2.69683	2.55117	2.95789	2.77519
Ccdc132	3.73451	3.8422	3.56635	3.78133	3.82311	3.69342	3.743	3.67206	3.58994	3.86518	3.8246	3.76221
Ccdc134	2.86738	3.01687	2.79203	2.51814	2.54743	2.33872	3.3306	3.46505	3.49196	2.67816	2.97595	3.10117
Ccdc14	1.90749	1.85528	1.902	1.15583	1.12932	0.985039	0.845513	0.80319	0.757129	0.986392	1.0279	1.02988
Ccdc163	1.85824	2.45248	2.888	1.79329	1.45223	2.04881	1.60233	1.0912	2.08299	2.02276	1.79726	2.07977
Ccdc174	3.19131	3.23646	3.10553	3.21777	3.09261	3.00841	3.28678	3.50502	3.27549	3.35391	3.46946	3.58817
Ccdc22	4.58388	4.43948	4.98611	4.18055	4.33329	4.8316	3.54771	3.38007	3.87421	3.72193	3.60799	3.95809
Ccdc23	3.93445	3.69089	3.85089	4.10568	3.90272	3.74517	4.99038	4.689	4.40923	4.11977	3.94195	3.99905
Ccdc25	4.05474	4.20014	3.8241	3.80316	4.00719	3.55895	4.40923	4.46666	4.52722	4.09312	4.23492	4.17665
Ccdc28a	3.0717	3.1263	2.83486	3.2078	3.18082	3.2696	3.06533	2.87287	3.02415	3.21044	3.11254	3.30673
Ccdc28b	3.14931	3.029	2.85882	3.41401	3.28318	3.11119	3.82658	3.86011	3.89608	3.66648	3.57334	3.65117
Ccdc32	3.28166	3.39633	3.53021	3.18287	3.26735	3.54169	3.12846	3.12298	3.48199	3.01799	3.21728	3.21916
Ccdc34	4.19331	3.89423	4.10419	2.76697	2.77451	2.94025	2.0534	1.83137	2.22083	1.85824	1.77785	1.69357
Ccdc43	4.05247	4.08586	3.77953	3.91113	4.10199	3.78339	3.91113	3.65525	3.59836	4.03617	4.07993	3.85145
Ccdc47	5.11909	5.16045	4.99837	5.20434	5.20783	5.10637	4.96524	4.92681	4.72303	5.29391	5.36225	5.10694
Ccdc50	4.79177	5.10263	4.72924	5.47311	5.45155	5.20783	4.86776	4.76207	4.68581	4.86847	4.69277	4.6628
Ccdc53	4.74044	4.80312	4.66686	4.93676	4.66719	5.11175	4.87578	4.90195	5.01135	4.91848	4.96111	4.8316
Ccdc58	3.72889	3.55069	3.46341	3.81457	3.63653	3.36463	3.78751	3.60201	2.8197	3.93445	3.59925	3.66255
Ccdc59	4.61561	4.44689	4.27775	4.53925	4.71059	4.32993	4.67116	4.6005	4.70016	4.69332	4.81863	4.81806
Ccdc61	2.66191	2.688	2.71993	2.39533	2.55303	2.40419	2.49014	2.64982	2.77402	2.37304	2.54823	2.57711
Ccdc69	1.75876	1.60707	2.00615	1.9013	1.5437	1.90286	0.925317	0.630434	0.930524	1.33694	1.03207	1.37007
Ccdc71	3.54169	3.56958	3.75812	3.72193	3.74458	3.79185	3.45087	3.78023	3.7673	3.51291	3.65459	3.69481
Ccdc71l	4.01761	3.83708	3.91488	4.24665	4.11305	4.20964	4.48615	4.54533	4.67081	4.55116	4.51722	4.5643
Ccdc77	2.39869	2.0373	2.14135	2.54027	2.20458	2.34787	2.45198	1.94867	2.18014	2.83209	2.61551	2.94604
Ccdc82	3.42987	3.48001	3.44019	3.02842	3.1731	3.00128	2.96839	3.25383	2.97631	3.08813	3.01978	2.753
Ccdc84	2.38046	2.12649	1.92306	2.36809	2.05496	2.36492	2.70185	3.08324	2.60685	3.06533	3.03129	3.00253
Ccdc85b	1.93919	1.80352	1.84542	2.92817	2.53708	2.74596	2.06813	2.23543	2.05435	3.38496	3.02842	2.85223
Ccdc86	3.08622	3.00209	2.90249	2.90249	2.86172	2.87652	4.36603	4.41742	4.42578	3.61937	3.84335	3.86586
Ccdc88a	3.18744	3.41714	3.19567	3.79261	3.69522	3.49196	3.37271	3.71678	3.93618	4.47037	4.41909	4.51972
Ccdc88b	3.74662	3.7673	3.86172	4.04101	3.82693	4.12056	4.77287	5.02651	5.23349	4.35502	4.39719	4.6646
Ccdc9	3.65558	3.73451	3.82503	3.74517	3.74354	3.95027	3.74662	4.08198	4.25241	3.85058	4.13423	4.09275
Ccdc90b	3.95169	3.67443	3.77823	3.71526	3.68706	3.55455	3.58256	3.7563	3.45002	3.62646	3.52359	3.50845
Ccdc91	3.36662	3.33639	3.44714	3.56851	3.54964	3.67057	3.01361	3.09261	3.04671	3.36401	3.35505	3.41478
Ccdc93	3.55574	3.70455	3.66204	3.75435	3.98314	4.00194	3.59968	3.61504	3.88526	3.592	3.683	3.75812
Ccdc94	3.19288	3.22198	3.40452	3.1731	2.89397	2.90412	3.13734	3.46985	3.57334	3.6072	3.48104	3.76359
Ccdc97	3.40452	3.5043	3.63807	3.90573	3.87335	4.09098	4.10099	4.15417	4.32319	4.29696	4.35461	4.55906
Cchcr1	2.67684	2.66472	2.92761	1.8481	2.0394	2.23802	2.15518	2.50393	2.73329	2.38666	2.30246	2.50497
Ccl12	4.9809	5.35633	3.93792	2.5008	2.688	1.20326	9.04572	9.06931	8.88589	4.9972	5.68993	5.00762
Ccl2	8.94256	9.50832	8.02205	6.30977	7.1944	5.28933	11.9056	11.9056	11.9056	10.9382	11.4879	10.8079
Ccl25	0	0	0	0	0.876506	0	0	0	1.89454	0	1.94087	2.30575
Ccl3	7.47305	8.23565	7.44249	5.82615	7.32822	6.29657	9.14686	9.95478	9.23306	9.85537	10.7485	10.0559
Ccl4	7.53265	7.97549	7.3174	4.47079	5.93318	4.63804	7.49258	8.39341	8.18029	7.33299	8.31843	7.51372
Ccl5	1.07956	0.839285	1.22191	0.942296	0	0	12.8151	12.1389	13.1351	11.4266	11.228	11.4879
Ccl6	6.30315	7.67976	7.26372	7.24374	8.54499	8.2118	5.05557	5.89197	5.29878	4.84771	5.84651	4.30401
Ccl7	6.74539	7.29661	5.49893	2.67905	4.05769	1.86383	10.7485	11.1088	10.8079	8.91014	9.73682	8.44496
Ccl8	0	0	0	0	0	0	3.85567	4.84166	5.54685	3.44309	4.27491	4.61631
Ccl9	7.00105	7.70621	7.36191	7.96517	8.34559	8.1678	6.61171	6.7631	6.86656	6.28198	6.38612	6.08504
Ccm2	4.63804	4.44224	4.51327	4.61132	4.72779	4.70777	4.33856	4.42402	4.461	4.23492	4.20624	4.15377
Ccna2	6.92224	6.79636	6.75963	5.06916	4.94693	4.74996	0.507707	0.462311	0.401566	0.274811	0.472984	0.105992
Ccnb1	5.85484	5.70648	5.59846	4.14213	4.06341	3.88035	0.671793	0.573979	0.421633	0.409286	0.986392	0.551205
Ccnb2	6.30977	6.0688	6.3956	4.50901	4.24583	4.51253	0	0	0	0.187532	0	0
Ccnc	3.11067	3.13874	2.77837	3.44214	3.28928	2.94064	2.80751	3.08813	2.61499	3.0689	3.2225	2.86483
Ccnd1	8.15586	7.85629	7.48939	7.40363	7.06267	6.6074	5.61843	4.71468	4.2997	3.39363	2.96391	2.22154
Ccnd2	2.0026	1.64715	1.65921	2.66069	2.15518	2.02736	2.33237	2.71558	2.4697	1.67224	2.1259	1.81668
Ccnd3	5.34756	5.23074	5.36028	5.65611	5.46217	5.48592	5.71225	5.76924	5.77727	5.05682	4.90645	4.8026
Ccndbp1	4.30366	4.09353	4.16887	4.43683	4.39985	4.43739	4.44179	4.42244	4.46633	4.55015	4.659	4.54084
Ccne1	4.31141	4.17906	4.29696	3.52552	3.36697	3.25498	1.39199	1.63569	1.79905	1.56198	1.30809	1.77216
Ccne2	4.16317	3.95832	3.70159	3.14931	3.15303	2.75832	0.185451	0	0.394598	0.873965	0.841108	0.668289
Ccnf	4.9059	4.74424	4.91932	3.38534	3.17552	3.28508	1.54496	2.21852	3.0667	1.53285	2.50013	3.71065
Ccng1	5.99767	5.83912	5.59188	5.72899	5.77727	5.38509	6.19105	5.70648	5.33292	5.79204	5.80887	5.47251
Ccng2	3.74624	3.17644	3.75773	4.24698	3.8813	4.09047	2.85994	3.27302	3.01006	3.2225	3.06257	3.0717
Ccnh	3.80278	3.82693	3.68968	3.71158	3.78508	3.49621	3.48289	3.18616	3.04908	3.51837	3.1486	3.24595
Ccni	5.58724	5.23816	5.43192	5.63036	5.47208	5.56219	5.02505	4.9355	5.01471	4.98493	4.88135	4.76978
Ccnk	3.79453	3.79994	3.85798	3.83529	3.75435	3.84037	4.10045	4.33651	4.14482	4.0306	4.18849	4.16275
Ccnl1	4.66686	4.63152	4.50758	4.38794	4.23216	4.50395	4.89439	4.89053	4.78376	5.02547	4.8572	4.88251
Ccnl2	3.99433	3.83575	4.03617	4.05004	3.89529	4.27542	4.25687	4.16523	4.30851	4.3866	4.1437	4.36502
Ccnt1	3.25981	3.28845	3.29307	3.64073	3.50538	3.63051	3.85666	3.79403	3.81586	4.02047	3.95388	3.96862
Ccnt2	3.04536	2.97937	3.06063	3.30256	2.96171	3.24701	3.44792	3.37663	3.43629	3.70785	3.51405	3.62939
Ccny	5.0501	5.17582	5.0999	5.2465	5.22662	5.24102	4.65157	4.61914	4.78457	4.84559	4.97138	4.91335
Ccp110	2.51738	2.4571	2.30111	2.15814	2.015	1.84673	2.06709	2.06262	2.16648	2.30403	2.20861	2.11381
Ccpg1	3.90573	3.94061	4.05655	4.32756	4.48133	4.66719	3.5469	3.94152	3.77049	4.12876	4.29124	4.10823
Ccr1	3.50367	3.13662	3.38459	5.04586	4.5072	4.00512	6.89582	6.60237	6.3009	6.5077	5.95587	5.2813
Ccr2	2.15185	1.54929	1.0564	1.49245	0.967773	0.166999	1.644	0.812316	0.405081	0.725896	0.416569	0.0932898
Ccr5	5.52887	4.39253	3.23606	4.33452	3.05136	1.09736	6.4437	5.15576	3.4398	4.94424	3.63749	1.95854
Ccrl2	2.49226	3.26396	2.36245	1.61534	2.23848	1.96213	4.51871	6.53235	6.26414	3.92797	5.30882	4.81583
Ccrn4l	2.17925	2.23031	1.82241	2.45508	2.16967	2.02444	2.77032	2.36058	2.68247	2.94344	2.87433	2.93782
Ccs	4.01112	3.84962	4.08638	4.21486	4.22308	4.36198	4.08586	3.67996	4.01518	4.00924	3.90154	4.04788
Ccsap	3.11254	3.18536	3.08863	1.5052	1.818	1.7801	1.19204	1.29571	1.29428	0.798356	0.641231	0.711631
Ccser2	2.50845	2.69683	2.432	2.93782	2.94604	2.74469	2.9898	3.47566	3.12739	3.12475	3.2213	3.09431
Cct2	7.18175	7.0981	6.93112	7.19057	7.15725	7.0099	6.61082	6.33042	6.31645	6.92224	6.97344	6.93779
Cct3	6.60912	6.55472	6.52932	6.82003	6.77696	6.64791	6.62601	6.52805	6.51697	7.08278	7.1095	7.35676
Cct4	6.84178	6.97687	6.62108	6.79461	6.78905	6.5483	6.3316	6.26319	5.98167	6.51697	6.68837	6.41328
Cct5	7.43989	7.45909	7.47305	7.39636	7.41861	7.32822	6.66194	6.4437	6.3956	6.89582	6.99039	7.02428
Cct6a	6.49061	6.5028	6.18185	6.46818	6.42168	6.07467	5.85356	5.66483	5.50557	5.91357	6.04258	5.85407
Cct7	6.47395	6.52114	6.46147	6.4027	6.42661	6.28295	6.06065	5.93709	5.91732	6.36228	6.41417	6.57671
Cct8	6.82153	6.84951	6.54352	6.9788	6.95314	6.71218	6.46818	6.19978	6.03507	6.69115	6.76873	6.65867
Ccz1	5.19867	5.29054	5.03892	5.28841	5.23444	5.12539	5.62458	5.61707	5.59846	5.48592	5.50836	5.3752
Cd109	3.43371	3.34621	3.11254	2.00911	1.81006	1.58809	1.1902	1.32133	1.11843	0.839285	1.23717	0.603397
Cd14	9.67982	10.1267	9.30764	9.02495	9.36402	8.69987	9.95478	10.0274	9.73682	10.4041	10.4451	10.5759
Cd151	4.86594	4.71705	4.79874	5.82714	5.63036	5.86642	5.17816	5.36606	5.42102	5.58323	5.40825	5.6489
Cd163	1.902	1.50948	2.26673	2.33237	2.19828	2.54143	1.63569	0.766594	0.716749	1.35405	1.01337	0.906977
Cd164	4.85014	4.87294	5.0513	5.33039	5.45648	5.45648	5.57028	5.84945	5.70974	5.82172	5.91865	5.86532
Cd180	7.18764	7.18175	7.33071	6.08068	6.28037	6.05461	6.94246	7.08809	7.43989	6.23158	5.92554	6.1766
Cd1d1	2.28047	1.94867	1.79434	4.21348	3.91073	3.94061	4.27366	4.2997	4.30018	4.96027	4.79247	5.06161
Cd200	0	0.202698	0.164527	0	0	0.0388009	1.78592	3.56511	3.74624	1.43947	2.33123	2.35456
Cd200r1	5.44559	5.61806	5.71696	5.98467	6.30222	6.36071	5.0594	5.02867	5.40825	5.39826	5.29391	5.05338
Cd200r4	1.86383	1.93985	2.05994	2.20861	2.675	2.35856	1.54181	1.69261	1.82113	1.94178	1.64249	1.5317
Cd24a	3.08186	4.05738	2.0373	2.76278	2.82422	0.835776	2.78925	2.81931	1.42086	2.58472	2.55931	1.50667
Cd274	2.39802	3.09431	2.62843	3.07103	3.38496	3.06388	8.07949	8.8223	8.89767	7.4157	7.72018	7.63977
Cd276	2.48085	1.47885	1.29428	3.73133	2.43624	2.45804	1.57309	1.32786	1.35801	2.08755	1.47219	1.42801
Cd28	3.24806	3.48715	4.70639	1.91784	2.75256	3.65459	0.974177	0.706523	1.38932	1.56647	1.25374	2.22891
Cd2ap	4.19921	4.15708	4.1311	3.98119	3.90573	3.8422	4.26825	4.25241	4.04054	3.86247	3.76688	3.6321
Cd2bp2	4.43361	4.44909	4.46209	4.15138	4.03478	4.15681	4.51375	4.48828	4.52874	4.24291	4.38494	4.40052
Cd300a	3.26436	3.42627	3.60286	5.04665	5.13401	5.59384	2.42028	2.52986	3.21502	4.48921	4.11977	4.53684
Cd300e	1.14094	0.557494	0.927659	1.7246	0.675697	1.08321	3.47964	2.6205	2.82888	2.17368	1.72953	1.902
Cd300lb	6.63199	6.85141	6.86656	7.11612	7.16615	7.23884	5.86532	6.11855	6.29657	6.46818	6.44116	6.49182
Cd300ld	5.79985	6.04486	5.67531	6.05783	6.18423	5.74579	6.28537	6.531	6.2249	6.29236	6.56316	5.82866
Cd300lf	5.44497	4.80099	5.09213	5.18121	4.86594	4.87294	5.86642	7.05135	7.45909	5.1885	5.54424	5.53142
Cd300lh	4.76207	4.6917	5.29186	4.90247	4.61505	5.14402	5.26454	5.1885	5.77225	4.80361	4.84484	4.86909
Cd302	4.65102	4.99038	4.2564	5.47251	5.55005	5.25369	6.56647	6.47577	6.25309	6.48755	6.36616	6.18262
Cd320	1.95143	1.87435	1.70693	1.76515	2.17053	1.63278	2.13617	2.00025	1.99425	2.26938	2.19454	2.19906
Cd33	4.09656	4.10099	4.49036	3.04865	3.7673	4.08431	4.62703	5.30153	5.08343	4.76501	5.03148	4.94693
Cd34	3.06257	3.51695	1.34941	1.53031	1.32786	0.227337	0	0	0	0	0.0884781	0
Cd36	7.41234	7.60127	7.65718	8.93016	9.12685	9.01542	8.21668	7.7335	8.23041	8.69102	8.4963	8.62843
Cd37	5.57562	5.52711	5.90128	5.75345	5.53241	6.08739	6.48919	6.03507	6.43375	6.3886	5.97274	6.23158
Cd38	0.221513	0.807528	0.528493	0.432349	1.65103	0.757129	7.44395	7.10773	7.06596	6.45231	6.53871	6.15288
Cd3eap	3.70785	3.51837	3.52188	3.95342	3.83936	3.81127	3.38847	3.02842	3.02976	3.42183	3.35359	3.45738
Cd40	1.81589	1.82508	2.16473	1.4759	1.72048	1.73174	5.26297	5.97043	6.08629	4.38494	4.8316	4.9622
Cd44	5.58391	6.92224	6.47116	6.01094	6.51697	6.231	5.86839	6.5417	5.82084	5.48853	6.51316	5.65171
Cd47	5.48075	5.76016	5.44971	5.17142	5.40752	5.10524	6.80527	7.08506	6.70014	6.51316	6.57671	6.08372
Cd48	7.42489	6.92534	7.06596	6.7647	6.39066	6.66027	6.8535	6.28295	6.53871	6.43844	6.14437	6.29657
Cd52	8.05483	8.52227	8.00315	8.23565	8.40815	7.80249	10.4041	9.88509	9.99796	9.5607	9.26822	9.19793
Cd53	7.68612	7.90736	7.58566	7.95141	8.1629	7.80874	7.57425	8.01875	7.67697	8.2118	8.38219	7.74617
Cd59a	3.21044	3.28885	3.22638	3.43752	3.85217	3.21591	3.58222	3.04558	3.01978	3.51856	3.37663	3.32433
Cd63	7.68995	8.04374	7.93818	7.88726	8.2118	8.28004	6.96307	7.37902	7.76874	7.66855	7.89986	8.286
Cd68	10.2469	10.2666	10.2859	9.60419	9.69247	9.91593	9.23306	9.24765	9.71147	9.20979	9.23306	9.61848
Cd69	0.142411	0.301374	0	0	0.128245	0	2.96083	2.63373	2.09576	1.79783	1.39038	1.80499
Cd72	5.53316	6.18185	6.11968	3.40511	3.69342	3.63653	9.39576	9.09581	9.28485	7.48362	7.2802	7.49736
Cd74	1.02988	1.67022	2.70605	1.09546	1.20811	2.40199	3.78133	2.90538	4.3563	2.90095	2.54431	3.9913
Cd80	2.9153	2.92713	2.06887	3.03956	3.35951	2.78799	2.88557	3.41677	2.52867	3.25981	3.8545	2.98494
Cd81	7.51788	7.30203	7.39636	8.64019	8.34896	8.31843	6.5028	5.83359	5.74579	7.46366	6.74133	6.74454
Cd82	4.27205	4.86383	4.49512	4.30078	4.73696	4.6885	5.15622	5.43031	5.84755	5.66127	5.73099	6.13457
Cd83	2.32861	2.58944	3.2799	0.548429	0.781964	1.31991	1.01989	2.13458	2.42109	1.40561	2.10726	2.51962
Cd84	6.09921	6.02566	6.08175	5.89605	5.95299	6.07823	6.03241	6.00153	6.04883	5.36356	5.33205	5.15394
Cd86	2.90303	3.02082	2.4129	3.16885	3.45142	2.87971	4.72819	5.58774	5.42862	5.08266	5.65879	5.26673
Cd9	9.09581	9.30764	8.73544	8.97771	9.14686	8.6592	6.52805	7.58307	6.91207	8.1244	8.39763	8.00949
Cd93	6.5788	6.53509	6.85141	6.29396	6.3316	6.57539	4.62803	3.82311	4.02419	4.8483	4.26133	4.33856
Cd99l2	3.72771	3.64023	3.55455	3.79843	3.84779	3.78902	3.55487	3.64517	3.82584	3.71723	3.56851	3.85012
Cdadc1	2.82422	2.76278	2.73523	2.71558	2.74887	2.77032	1.76131	0	2.5829	2.75195	2.92212	2.85515
Cdan1	2.28782	2.19999	2.30004	1.89454	1.74923	1.97857	1.68379	1.7194	1.77014	1.76701	1.72146	1.7246
Cdc123	5.7023	5.64207	5.65611	5.45793	5.44682	5.28775	4.95694	4.92426	4.82525	5.14768	5.08178	4.98551
Cdc14b	2.06479	2.34285	2.18014	2.23802	2.25922	2.15185	1.8238	1.98698	1.78466	2.04881	2.10274	1.89217
Cdc16	4.61196	4.6505	4.5385	4.40359	4.43948	4.33249	4.04912	3.99688	3.86862	4.03955	4.04835	3.99186
Cdc20	5.71054	5.55328	5.67418	4.1402	4.04257	4.08135	0.665163	0	0.452516	0.307085	0.217111	0.0982565
Cdc23	4.37822	4.41613	4.43424	3.6836	3.77217	3.76359	3.48868	3.34079	3.42987	3.28318	3.30424	3.25926
Cdc25a	3.52155	3.42606	3.32006	2.87608	3.04435	2.86483	2.61707	2.54963	2.4913	2.47665	2.66688	2.57285
Cdc25b	5.39148	5.43704	5.5244	4.06009	4.34304	4.3577	1.87345	1.93318	2.15518	2.38046	2.2266	1.72678
Cdc25c	3.52407	3.55679	3.45492	1.94867	1.96366	1.53782	0	0	0	0	0	0
Cdc26	4.44179	4.43533	4.4324	4.57728	4.54173	4.48133	4.55074	4.59642	4.64356	4.54173	4.71059	4.73205
Cdc27	4.2817	4.28126	4.10127	4.21111	4.10612	3.92489	3.95879	3.82009	3.7177	4.1743	4.05474	3.91664
Cdc34	5.64543	5.68525	5.58646	5.87713	6.10337	5.91418	5.74806	5.93452	5.9765	6.16506	6.33263	6.46147
Cdc37	6.32278	6.2619	6.35744	6.24672	6.15964	6.22703	5.78738	5.57849	5.67656	5.85996	5.8008	5.99092
Cdc37l1	1.75756	2.33123	1.54929	1.98614	1.30224	1.44414	1.85345	1.96626	2.01153	1.93666	0	2.23031
Cdc40	3.74118	3.56464	3.50367	3.93413	3.8607	3.80489	4.02381	3.83529	3.96254	3.98976	4.0486	4.00194
Cdc42	8.33632	8.286	8.23953	8.25768	8.17432	8.1119	8.12972	7.97549	7.85629	7.93436	7.89176	7.78557
Cdc42bpb	4.21065	4.38145	4.3577	4.32586	4.31907	4.415	4.38145	4.55015	4.48991	4.38905	4.4178	4.29124
Cdc42ep2	0.960099	1.88661	0.449904	1.4902	1.81363	0.232346	4.95868	4.97405	4.29496	4.26617	3.9776	3.38593
Cdc42ep3	4.57556	4.33285	4.39789	4.65359	4.65244	4.422	3.39322	3.0407	2.48085	3.70051	3.35327	3.02082
Cdc42ep4	3.00364	3.01595	3.22946	3.06006	3.1605	3.19946	3.34231	3.62782	3.80746	3.19514	3.27378	3.25733
Cdc42se1	5.91115	5.90221	5.93191	6.08504	6.09248	6.14863	6.16917	5.87625	5.89544	5.99954	5.77991	5.92432
Cdc42se2	6.29236	6.27063	6.35244	6.05684	6.0688	6.0239	6.81176	6.47116	6.38153	6.19105	6.12552	5.8523
Cdc45	4.50196	4.45029	4.4778	3.49869	3.58959	3.33895	0.832295	0.41278	1.03207	0.507707	0.421633	0.179403
Cdc5l	4.30078	4.14684	4.159	3.99014	3.888	3.84127	3.70746	3.60573	3.6184	3.51231	3.78422	3.90547
Cdc6	3.11352	3.13258	3.17606	2.14267	2.27264	2.00418	0	0	0	0	0	0
Cdc7	2.93086	2.94833	3.05794	2.13531	1.86383	1.94563	1.11277	0.787335	0.484918	1.24908	1.05849	1.34573
Cdc73	4.02788	4.031	3.82978	3.91963	3.94328	3.83383	3.72705	3.88312	3.63749	3.89219	4.04404	3.84661
Cdca2	3.90175	3.80924	4.03304	2.442	2.19454	2.34462	0.394598	0.199502	0.0932898	0.185451	0.242175	0.145478
Cdca3	6.31894	6.25309	6.18003	4.26088	4.53986	4.06821	0.986392	1.07376	0.903457	0.60697	0.609805	0.459031
Cdca4	4.56221	4.44862	4.41859	3.83383	3.76493	3.54736	3.65284	3.6184	3.56235	3.37663	3.46185	3.53933
Cdca5	4.37313	4.21815	4.36105	3.11119	3.02614	2.82568	1.27599	1.06882	1.42291	1.15245	1.04134	1.27822
Cdca7	3.74723	3.82619	3.97535	2.09912	2.16079	2.05739	0.6622	0.6622	1.0279	0.733566	1.12158	0.778597
Cdca7l	4.05712	3.99524	4.0444	3.12739	3.17436	3.13698	1.87142	1.79999	1.62247	1.48905	1.33888	1.25861
Cdca8	6.2606	6.15188	6.35887	4.76501	4.86634	4.77154	2.46674	2.47177	2.64061	2.42028	2.56607	2.49649
Cdip1	3.51527	3.45216	3.59675	3.29142	3.17644	3.22091	3.267	3.24427	3.42234	3.04828	3.04392	3.19168
Cdipt	5.28516	5.29748	5.29748	5.63236	5.55472	5.70826	5.51846	5.593	5.68458	5.6977	5.71964	5.80453
Cdk1	6.231	6.05461	6.28295	4.79177	4.66196	4.6977	1.64537	1.87644	2.03269	0.97655	2.00972	2.05565
Cdk10	2.76196	2.75256	3.25498	2.48638	2.54963	3.09574	3.22895	3.19865	3.70007	2.51438	2.99925	2.79718
Cdk11b	5.24807	5.22235	5.23349	5.21788	5.18286	5.19072	5.10198	5.08059	4.98968	5.16681	5.11909	5.17352
Cdk12	2.78217	2.62509	2.6075	3.01936	2.85994	2.93722	3.11067	3.29941	3.11031	3.16363	3.1653	3.1887
Cdk13	3.29032	3.41311	3.24265	3.55814	3.54128	3.44445	3.85089	3.9135	3.74858	3.84374	3.8577	3.69342
Cdk14	5.3438	5.32848	5.23014	5.47144	5.2583	5.12045	5.18007	5.0369	4.95924	4.89188	4.49481	4.31219
Cdk16	4.45103	4.43998	4.62908	4.52538	4.43869	4.62112	4.47079	4.67431	4.72602	4.50964	4.61745	4.57451
Cdk17	3.26238	3.46985	3.16108	3.58465	3.61798	3.33952	3.35505	3.49792	3.32764	3.86115	3.8235	3.65003
Cdk18	6.5004	6.84465	6.61456	5.87625	6.00735	5.75906	5.46876	5.88962	5.77164	5.54625	5.81956	5.35211
Cdk19	3.6311	3.55455	3.81923	3.23739	3.15391	3.16838	3.10627	3.01427	2.92212	2.9898	2.82188	2.65499
Cdk2	3.84297	4.79537	5.02214	4.32993	4.40326	4.35868	3.30082	3.28318	3.31053	3.29084	3.25276	3.2567
Cdk20	3.34621	3.20827	3.39633	3.08324	3.28071	3.29537	4.07385	4.17569	4.53432	3.50049	3.55736	3.39761
Cdk2ap1	5.24477	5.24102	5.18121	4.99908	4.76464	4.69117	4.89873	4.53325	4.62835	4.95289	4.6885	4.60999
Cdk2ap2	4.42886	4.79301	5.056	5.64715	5.31081	5.71696	6.41991	6.11968	6.31894	6.55794	6.46818	6.6686
Cdk4	7.34834	7.37614	7.42731	6.41802	6.59744	6.57671	5.6571	5.59384	5.6932	5.90897	5.96949	6.01467
Cdk5	3.95475	3.70986	3.98071	4.20624	4.06821	4.11628	4.20702	4.09047	4.40871	4.19623	4.09848	4.26133
Cdk5rap2	3.18018	3.28197	3.28071	2.53532	2.48941	2.41354	2.57867	2.9898	2.96083	2.53668	2.74261	2.67559
Cdk5rap3	3.61177	3.64796	3.77701	3.54093	3.76319	3.89918	2.86103	2.7862	3.06938	2.78983	2.69052	2.94405
Cdk6	4.21034	4.27205	4.15813	3.53633	3.27265	3.14931	3.63448	3.79366	3.82262	3.4996	3.36857	3.39914
Cdk7	1.98871	1.94786	1.71705	2.7454	2.79933	2.6075	2.28201	2.31924	2.30999	2.69556	2.65173	2.66607
Cdk8	3.24427	3.05794	3.0764	3.52658	3.48289	3.29872	3.7349	3.75812	3.56078	3.67358	3.86862	3.47422
Cdk9	4.62069	4.60127	4.64997	4.66813	4.61333	4.79445	4.6893	4.67994	4.69332	4.60371	4.61685	4.56811
Cdkal1	2.70395	2.76557	2.70185	2.58801	2.44569	2.4801	2.80577	2.61551	2.74469	2.75779	3.00253	2.92145
Cdkl2	0.239651	2.10369	0.599968	0.289434	1.86816	1.13167	0.944962	1.28243	0	1.31774	0.359547	1.18749
Cdkn1a	7.42977	7.14165	6.97687	6.84465	6.76873	6.4027	8.48842	8.15586	7.51788	7.84683	8.03754	7.60849
Cdkn1b	3.66517	3.69286	3.69441	3.66687	3.51337	3.63807	3.40025	3.72277	3.13096	3.45588	3.46735	3.10229
Cdkn2a	3.33476	3.09198	2.52938	3.43308	3.50329	1.77426	0.794155	1.26848	0.292524	2.05994	2.08572	0
Cdkn2aipnl	6.14286	6.03727	5.9921	5.29501	5.38471	5.28646	5.11985	5.33869	5.2036	5.03089	5.31801	4.93251
Cdkn2b	3.08433	2.44055	2.03154	4.95547	4.83006	4.13003	2.91907	2.66752	1.91986	4.5492	4.39253	3.988
Cdkn2c	5.31012	5.25231	5.43351	3.6868	3.68784	3.79492	1.54929	1.67224	1.38795	1.78415	1.00289	1.1902
Cdkn2d	4.57144	4.75107	4.63025	3.45087	3.68818	3.38149	3.29386	3.69798	3.46505	2.6312	2.8197	1.74142
Cdkn3	4.48991	4.29254	4.61914	3.19986	3.37321	3.07194	0	0	0	0	0	0.283611
Cdpf1	2.753	2.74596	2.86419	2.76055	2.64367	2.71993	3.0948	3.36602	3.10356	2.9071	3.00077	2.59412
Cdr2	3.51291	3.90707	3.42183	3.39589	3.67917	3.15359	3.11551	3.43401	2.87287	3.26822	3.80582	3.10742
Cds1	2.89778	2.92066	2.93649	2.12967	2.12231	2.18251	2.34637	2.30314	2.12967	1.67902	1.60436	1.59546
Cds2	3.83209	4.03352	2.65724	3.73703	3.86432	3.89305	3.48071	4.59499	3.64923	3.93337	3.80551	4.6567
Cdt1	5.38628	5.29996	5.3774	4.12961	4.20624	4.34001	4.25033	4.29931	4.17053	3.48588	3.68859	3.43276
Cdv3	4.20795	4.51722	4.14482	4.41859	4.61914	4.46712	4.28304	4.42631	4.26711	4.41563	4.63646	4.54609
Cdyl	2.75882	2.54143	2.32475	2.68633	2.46528	2.50751	2.4129	2.41354	2.24449	2.36922	2.34787	2.23848
Ceacam1	3.44019	3.1354	3.28467	4.30457	4.34772	3.95169	3.7687	3.37745	2.95854	3.88526	3.74577	3.23834
Ceacam2	1.74252	1.99622	1.65787	2.6051	2.73523	2.32861	2.28128	2.05843	1.60581	2.40689	2.19176	1.77552
Cebpa	4.57451	4.24768	4.59572	5.6878	5.53603	6.03727	4.3577	4.159	4.69481	4.42031	4.25988	4.42578
Cebpb	5.49393	6.27413	4.95924	6.38454	6.49486	6.1734	7.51788	8.09516	7.93818	7.68612	8.27391	7.79779
Cebpd	3.79881	4.08431	3.26907	4.70317	4.82623	4.61066	4.05551	4.04663	2.7722	4.16377	3.84187	3.35766
Cebpg	3.97873	3.87045	3.8545	3.84747	3.81586	3.86801	4.00719	4.26782	4.15046	4.06821	4.46209	4.00875
Cebpz	3.72835	3.72771	3.51231	3.8246	3.83708	3.4996	3.32613	3.214	3.02803	3.64971	3.82009	3.66309
Cebpzos	1.32133	0	0	0	0	0	0	2.38428	0	0	0	0
Cela1	1.74752	1.40802	1.7729	1.8701	1.90428	2.35699	1.8189	0.622455	1.94263	1.63835	1.23416	1.96005
Celf1	3.93959	3.85256	3.64471	3.75371	3.8246	3.71438	4.20559	3.9411	3.87678	4.2641	4.23756	3.96565
Celf2	3.12087	3.01631	3.13779	2.96496	2.70977	4.1135	3.90424	3.72147	3.45858	3.70804	2.9546	3.25276
Cenpa	5.71131	5.53241	5.8988	4.07124	3.95212	4.13901	0	0	0	0	0	0
Cenpb	7.06999	7.15239	7.27761	6.75101	6.90098	6.96307	6.37871	6.34271	6.4865	6.18093	6.2606	6.05783
Cenpc1	3.99726	4.0974	4.02047	3.44445	3.33327	3.03757	2.9342	2.63665	2.70706	3.09928	2.88679	2.86172
Cenpe	4.36248	4.33856	4.26892	3.0477	2.92761	2.83879	0.219647	0.615584	0.479246	0.648499	0.322344	0.301374
Cenpf	3.70912	3.78422	3.84822	2.4118	2.1817	2.25796	0	0	0	0	0	0.0109105
Cenph	3.70559	3.83749	3.66731	2.64061	2.49014	2.26938	0.551205	0	0.589349	0	0	0.155984
Cenpi	3.62076	3.70007	3.52053	2.14857	2.29612	1.96093	0.359547	0.20935	0.0638662	0.229673	0.155984	0.0503114
Cenpj	2.70977	2.61269	2.51861	2.35699	2.15185	2.06813	2.44055	2.96919	2.68306	2.57571	2.66003	2.72937
Cenpk	2.86597	2.95492	2.92713	1.68082	1.76208	1.45934	0.202698	0	0	0	1.10411	0.680321
Cenpl	3.32944	3.13139	3.38149	2.36101	2.40199	2.31623	1.84444	2.20367	2.11502	1.69615	1.88808	1.70693
Cenpm	2.88431	2.96964	3.16212	1.45035	1.10011	1.1065	0	0	0	0	0	0
Cenpn	4.15862	3.96352	4.08929	2.64574	2.59035	2.48489	0.72198	0.727905	0.245299	0.353885	0.525839	0.566134
Cenpo	2.86049	2.69473	2.86049	2.22444	1.9743	2.23321	1.59755	1.62593	1.75668	1.7903	1.82943	2.00025
Cenpp	3.18791	2.70123	3.06439	1.49441	1.18087	1.34941	0.221513	0	0	0	0.384533	0.322344
Cenpq	4.85107	4.85516	4.63439	3.53223	3.44367	3.19986	1.34062	0.779875	1.03919	0.804784	0.706523	0.725896
Cenpt	3.75655	3.72743	3.83575	2.69613	2.8197	2.72881	2.38797	2.05739	2.47709	1.70518	2.04771	1.8393
Cenpu	2.17852	2.13877	2.21187	1.34763	1.14606	1.02988	0.227337	0.432349	0.28025	0.755021	0	0.432349
Cenpv	2.76278	2.74887	2.31754	2.61412	2.85353	2.45575	1.61974	1.68567	1.68965	2.12967	1.66355	2.07677
Cenpw	3.19986	3.07773	2.89439	2.21852	2.25246	2.12098	1.31537	1.25861	1.23416	1.19821	1.63433	1.15245
Cep104	3.00396	3.1605	3.07988	3.13779	3.02415	3.13304	3.54412	3.73133	3.83749	3.54491	3.69522	3.67825
Cep120	3.11831	3.1731	3.19168	2.88851	2.95278	2.987	2.88384	3.23787	3.08466	3.11831	3.39816	3.3708
Cep128	3.41091	3.45858	3.65422	2.43624	2.57867	2.42326	1.17389	1.58733	1.68082	1.33283	1.44705	1.41483
Cep131	1.916	2.08755	2.22083	1.63278	1.81142	1.81006	1.09546	1.26523	1.40435	1.20811	1.40684	1.35866
Cep135	2.56845	2.7249	2.76916	2.40598	2.20964	2.18933	2.57464	2.59848	2.54743	2.56956	2.56803	2.49351
Cep152	2.31184	2.124	2.2633	1.75101	1.40289	1.69973	1.67224	1.86651	1.80821	1.7377	1.67022	1.8061
Cep162	2.50302	2.58551	2.30403	2.24691	2.2657	2.25467	2.22802	2.40516	2.44426	2.2633	2.43758	2.35774
Cep164	2.73955	2.74139	3.08154	2.8825	2.82347	2.97595	2.69385	2.90095	3.0074	2.76196	2.83569	3.15843
Cep170	4.682	4.66686	4.49481	4.56672	4.41016	4.29866	4.7881	4.74219	4.41098	4.98672	4.84323	4.4324
Cep170b	2.34363	2.40129	2.14857	2.52414	2.57464	2.37784	2.10859	2.46888	1.79783	2.795	2.86986	2.57464
Cep19	2.7454	2.54993	2.33647	3.14974	3.07103	2.85353	2.96014	2.95081	2.74091	3.13479	3.0717	3.08433
Cep192	4.08135	4.09047	3.97112	3.52284	3.4084	3.33262	3.42418	3.39147	3.17644	3.6243	3.44959	3.39589
Cep250	3.56193	3.57334	4.12143	4.10151	4.07671	4.37528	3.67057	3.34541	3.41555	3.79881	3.50467	3.54491
Cep295	2.71043	2.78336	2.69872	2.23848	2.14214	2.11067	2.12649	2.25695	2.19359	2.2314	2.19999	2.0373
Cep350	3.38149	3.421	3.4252	3.39761	3.28024	3.39182	3.75693	3.97015	3.81276	3.52552	3.57474	3.40901
Cep41	2.11381	2.01827	1.68379	1.68965	1.68684	1.61833	1.45791	1.17389	1.28243	1.53433	1.15583	1.39432
Cep44	3.2213	2.60387	2.93782	2.6319	2.46285	2.66688	1.89651	2.06376	2.15185	2.46113	2.12231	2.12231
Cep55	5.11602	4.92484	4.14213	3.65399	3.37271	3.26881	0.727905	0.866717	0.242175	0.776083	0.925317	0.873965
Cep57	3.975	3.91263	3.91386	3.55712	3.55069	3.48071	2.97631	3.04828	2.98782	3.12685	3.19168	2.99925
Cep57l1	2.59035	1.52892	2.55182	2.05843	0.971545	1.644	1.07065	1.44414	1.33188	1.32133	1.5855	1.29237
Cep68	2.52067	2.54366	2.84243	2.53476	2.32583	2.71191	2.15578	1.56647	1.78717	1.77892	1.59633	1.75382
Cep70	3.20086	2.99765	2.75195	2.56269	2.59363	2.24691	2.6642	2.68306	2.70878	2.76697	2.99485	2.6312
Cep72	1.58076	1.43184	1.60707	0.668289	0.655115	0.6622	0.0932898	0.221513	0.213819	0.103275	0	0
Cep76	2.69556	2.75668	2.46674	3.01127	3.07803	2.58691	2.2657	2.40926	2.21985	2.89354	2.93965	2.85921
Cep78	3.15359	2.7708	2.91085	3.15165	2.83353	2.88062	2.57285	2.41129	2.36492	2.79203	2.19692	2.53315
Cep83	4.15523	4.1311	4.07073	3.8009	3.93365	3.51337	5.18979	4.46353	4.23126	4.65478	4.33199	4.14908
Cep85	3.33441	3.4214	3.30314	2.76415	2.74469	2.73789	2.68007	2.4913	2.44629	2.77157	2.70878	2.80751
Cep89	2.78288	2.99048	2.73637	1.95207	2.23321	1.65414	1.60581	1.7246	1.89978	1.3093	1.75382	1.92211
Cept1	3.96016	4.70016	3.83529	4.07643	4.82031	4.7587	5.61271	5.89427	5.80702	5.35581	4.78562	4.6127
Cercam	2.2429	2.39227	2.59133	1.7304	2.11067	2.59495	2.01153	1.92427	2.23802	1.27135	1.25944	1.30809
Cerk	5.50734	5.48007	6.04883	5.41555	5.43103	5.95127	5.00273	4.98247	5.57849	4.72094	4.58447	4.87759
Cers2	7.14519	7.33071	7.15239	7.76874	7.83224	7.60849	7.53398	7.31178	7.10773	7.74617	7.6347	7.43197
Cers5	5.70504	5.76284	5.43759	5.72478	5.74489	5.54932	5.28898	4.74102	4.5919	5.1435	4.70093	4.49036
Cers6	2.75256	3.24265	3.1028	3.46074	3.56756	3.65867	4.05419	4.04762	3.83529	3.48149	3.27599	3.31276
Cetn2	4.6634	4.42578	4.36417	4.54173	4.60954	4.23801	4.42031	4.14252	4.15284	4.13654	4.08728	4.05551
Cetn3	6.0176	6.0933	5.79631	5.83443	5.94756	5.63112	5.09355	4.78042	4.83654	5.35004	5.19214	5.11985
Cfap20	4.65835	4.71859	4.88106	4.09656	4.37768	4.52538	4.19584	4.36417	4.61196	4.05048	4.24336	4.37232
Cfap36	3.67917	3.8241	3.43752	3.8545	4.13199	3.68641	3.91177	3.9875	3.78706	3.98163	3.84747	3.85567
Cfap97	2.66688	2.52174	2.51611	2.82607	2.70185	2.67282	2.45508	2.51738	2.31754	2.726	2.73699	2.44268
Cfb	0.32507	0.332623	0.50148	0.328086	0.205898	0.296544	10.0274	9.85537	9.9791	9.18127	9.24765	9.30764
Cfdp1	5.95587	5.92554	5.94936	5.74579	5.78962	5.56775	5.74927	5.5178	5.51469	5.66179	5.72478	5.54819
Cfh	2.85515	3.37558	4.40809	3.45216	4.00101	4.93924	1.17118	0.737942	1.45035	1.20001	1.2476	1.78899
Cfl1	10.8079	10.8731	10.8079	10.6535	10.5386	10.3733	9.99796	9.50832	9.60419	9.88509	9.71147	9.65747
Cfl2	2.71317	2.72881	2.45198	2.55416	2.47665	2.51962	3.14684	3.35327	3.37022	3.22404	3.28422	3.0553
Cflar	3.35327	3.73928	3.27193	3.65525	3.49829	3.65003	5.68067	5.92805	5.97274	5.34807	5.28775	5.22662
Cfp	7.46366	7.55406	7.63046	8.02795	7.87086	8.10188	9.09581	8.28004	8.48842	8.56129	8.02795	7.98546
Cggbp1	5.07384	5.0369	4.90727	4.98775	4.94254	4.88565	5.03148	5.41051	5.22439	4.81466	4.9952	4.80717
Cgnl1	1.79999	2.10522	2.09111	5.271	5.22589	5.23143	2.33585	2.90998	3.12475	4.06738	3.91908	4.2144
Cgrrf1	3.96672	3.98447	4.02381	4.15813	4.2837	4.10568	3.80924	4.09602	4.12501	4.0942	4.07671	4.04912
Ch25h	7.70621	6.85737	5.94283	7.05327	6.15288	5.06534	9.37525	8.62062	6.94087	7.90736	7.35676	5.60532
Chac1	0.872211	1.63102	0.873965	1.00678	1.7286	0.925317	1.12158	2.18014	1.85886	2.47868	3.46381	2.93172
Chac2	2.14704	1.85098	1.50263	2.45248	1.17389	1.48574	2.31623	1.68684	2.38666	2.7469	2.07677	2.09777
Chaf1a	4.76296	4.68471	5.01649	3.52508	3.6221	3.62487	1.66355	1.83258	1.69173	1.11505	1.62593	1.29863
Chaf1b	4.37652	4.47212	4.57728	2.92567	3.50221	3.42672	1.11505	1.08977	1.43312	1.33188	1.7711	1.51078
Champ1	3.21545	3.12162	3.13456	3.32764	2.95422	3.1822	3.09642	2.9178	2.92817	3.11254	2.97515	3.14684
Chchd1	6.10642	6.20502	6.06482	5.95787	5.83604	5.79896	6.12445	5.9287	5.86532	6.10218	6.13225	6.08175
Chchd10	3.51889	3.63242	3.45738	3.72949	4.23364	3.89575	2.66368	3.10341	3.51449	3.35327	3.79366	4.22658
Chchd2	7.09612	7.06596	6.96526	7.19865	7.26372	7.11119	7.01212	6.77095	6.68406	7.08809	7.04695	7.18175
Chchd3	5.54685	5.59188	5.39435	5.13479	5.38553	5.20241	5.20063	5.03411	5.06916	5.09355	5.09432	5.01135
Chchd4	4.23416	4.51426	4.29746	4.74477	4.90771	4.85014	4.04054	4.01019	4.04735	4.28643	4.66024	4.69645
Chchd5	2.99807	3.1653	3.34388	2.99552	3.25733	3.24527	3.53831	3.93311	3.90837	3.60934	3.96352	4.18185
Chchd6	3.33104	3.16986	3.11936	2.91439	3.22797	2.98401	3.01936	2.93028	2.9747	3.36463	3.22091	3.46775
Chchd7	3.93092	3.86312	3.86472	3.94428	4.04377	3.93365	4.12717	4.05336	3.97189	3.96672	3.9411	3.95503
Chd1	3.45087	3.51006	3.28382	3.5422	3.55754	3.35724	3.8246	4.07235	3.78902	3.84037	3.85887	3.69824
Chd1l	2.86419	2.68007	2.76196	2.57783	2.2555	2.47786	1.74142	1.57648	1.73174	1.99747	2.31245	2.52067
Chd2	3.0477	3.00077	3.03875	3.27497	3.18394	3.26907	3.90154	3.97236	3.89244	4.03828	4.12501	3.9294
Chd3	3.33786	3.80247	3.87138	3.74624	3.94695	4.09473	3.84563	4.10199	4.19671	3.74577	3.94474	3.90099
Chd3os	1.9013	2.79203	1.89978	1.26523	2.37972	1.42291	0.79057	1.47219	1.40561	1.15049	1.55371	1.38423
Chd4	5.72607	5.84945	5.90726	5.74806	5.73621	5.80249	5.40191	5.45724	5.48853	5.51728	5.43192	5.51578
Chd8	4.02851	4.06821	4.08431	4.21946	4.01665	4.16523	4.1743	4.14998	4.1534	4.20447	4.07344	4.21815
Chd9	2.94064	2.88851	2.88617	3.29337	2.94722	3.06006	3.90837	3.57334	3.39914	3.37321	3.13209	3.11031
Chek1	2.84836	2.90303	2.95133	1.76701	1.86122	1.46034	0.292524	0.0957454	0.0719711	0.108914	0.351111	0.292524
Chek2	3.92619	3.79597	4.10199	3.67443	3.72743	3.78996	1.98028	1.38795	2.08918	2.30575	2.09655	2.33977
Cherp	4.26264	4.2837	4.44689	4.26315	4.21759	4.34038	4.03955	4.12404	4.20494	4.18118	4.31358	4.4211
Chfr	3.82932	3.94328	3.97845	3.69481	3.99078	3.84187	3.49792	3.94558	4.02268	3.86745	3.58027	3.79597
Chid1	2.68681	2.04771	2.78684	3.11195	2.51284	2.51921	3.38985	3.3517	3.25037	2.60144	2.48638	3.32885
Chil1	0.0836481	0.122033	0.0252661	0	0	0	6.64909	5.07829	5.91989	5.7179	4.15284	5.01163
Chka	2.29076	2.40981	2.37304	2.20095	2.35627	2.37972	2.44268	2.91488	2.91298	2.94959	3.23646	3.09773
Chkb	3.76359	3.68125	3.94662	3.82693	3.77301	4.06386	3.36401	3.64314	3.84335	3.68209	3.72421	4.03723
Chm	3.38762	3.42945	3.1856	3.58222	3.73898	3.43207	3.04142	3.12685	2.85515	3.51405	3.48768	3.26645
Chml	2.02276	1.93666	2.12865	1.89557	1.87435	1.84542	1.60892	1.66159	1.35405	1.87142	1.72235	1.5943
Chmp1a	5.3768	5.33697	5.31232	5.44607	5.61414	5.46217	5.61604	5.8008	5.79788	5.46941	5.70577	5.66819
Chmp1b	4.90358	4.94163	4.95197	5.14707	5.08892	5.17734	5.16499	5.42936	5.35004	4.91123	4.89738	4.82623
Chmp2a	6.70476	6.62878	6.78482	6.72156	6.72641	6.78482	6.75963	6.86154	6.88725	6.66666	6.71879	6.53235
Chmp2b	5.30882	5.44497	5.2487	5.25047	5.45209	5.25047	4.89053	5.16008	5.03892	5.06633	5.31508	5.12604
Chmp3	5.80339	5.75906	5.85356	5.71883	5.66047	5.93318	5.36418	5.39346	5.49468	5.54179	5.18286	5.44404
Chmp4b	6.92383	7.0287	7.05135	6.99434	7.04695	7.07742	7.36748	7.68612	7.6347	7.20672	7.33581	7.34583
Chmp5	6.18423	6.16357	6.03079	6.54487	6.5077	6.47738	6.41058	6.26414	6.19812	6.39066	6.41058	6.26667
Chmp6	4.95289	4.93827	5.12308	4.74715	4.71378	4.78098	4.75165	4.86118	4.79177	4.5433	4.68471	4.5725
Chmp7	4.42846	4.67784	4.40052	4.61745	4.78979	4.75469	4.2817	4.58353	4.52908	4.73347	4.89364	5.01357
Chordc1	5.09138	5.10571	4.79247	5.57028	5.44244	5.36606	5.19338	4.90645	5.01959	5.74579	5.52107	5.82919
Chp1	5.9858	5.8988	5.77089	6.33263	6.31811	6.1678	5.73412	5.65475	5.61707	6.0331	5.91989	5.86197
Chpf2	4.45341	4.40951	4.54365	6.28654	6.20414	6.49724	4.80717	4.89816	5.16008	6.11968	5.9921	6.531
Chpt1	2.6707	2.51814	2.2621	2.53668	2.68989	2.37579	3.2244	3.39322	3.34231	3.27378	3.21044	3.12971
Chrac1	5.42936	5.05257	5.25584	5.1646	4.84226	4.91429	5.3774	4.99009	5.17074	5.17005	5.05682	5.2798
Chrm3	0.878926	2.17735	0.80913	0.56399	1.02325	0.336517	0.488256	1.12723	0.384533	0.912299	1.05284	0.317914
Chst10	1.78717	2.015	2.74416	1.55985	2.56912	2.7454	0.927659	0.548429	1.21537	0.981908	0.920499	1.69067
Chst11	2.86103	3.42	3.13479	1.7729	2.44484	1.74923	2.02736	2.71317	2.57783	2.02532	2.39606	2.14495
Chst12	4.96405	4.83338	5.15622	5.60009	5.51992	5.83359	4.99607	4.99151	4.9803	5.14125	5.01572	5.23933
Chst14	3.98976	3.77593	3.72421	4.308	4.10498	4.27817	3.70292	3.29578	3.46381	3.82584	3.46573	3.61357
Chst3	1.78786	1.94563	1.59755	1.2879	0.99345	0.906977	0.479246	1.07065	0.680321	0.432349	0.424805	0.135071
Chsy1	2.90665	2.95665	2.74887	3.56635	3.29032	3.09886	3.51695	2.88129	2.55845	3.34959	3.09431	2.47177
Chtf18	3.13164	2.7862	3.20195	1.79726	1.85528	1.4902	0.285772	0	0.185451	0.179403	0.261265	0.384533
Chtf8	5.17274	5.18809	5.16713	4.78457	4.82837	4.94971	4.74102	4.72165	4.72872	4.59458	4.75402	4.83078
Chtop	4.38145	4.51605	4.40695	4.05474	4.1743	4.3016	4.19492	3.97845	4.05004	4.37136	4.39038	3.93337
Chuk	4.38401	4.41098	4.06492	4.41663	4.42402	4.24768	4.53898	4.48532	4.45816	4.56122	4.68102	4.461
Churc1	4.29366	4.41247	4.36854	4.11703	4.32457	4.20342	4.18013	4.03395	4.18517	3.72235	3.59539	3.41637
Ciao1	3.69042	3.98119	3.96314	3.69286	3.93092	3.9875	3.83439	3.98602	4.07021	3.64732	3.94975	3.99392
Ciapin1	3.43629	3.47647	3.41436	3.43401	3.33952	3.31339	3.5482	3.83209	3.84614	3.52508	3.68641	3.87364
Cib1	4.96465	5.02214	4.91684	5.32698	5.27237	5.31508	5.52711	5.51992	5.63959	5.34263	5.40191	5.43192
Cib2	1.78162	1.09736	1.94563	2.25796	1.25199	2.13458	1.62956	0.735528	1.26848	1.36262	0.942296	0
Cic	4.6628	4.77109	5.1014	4.63495	4.59572	5.00431	4.91995	4.96638	5.18193	4.62503	4.47377	4.66594
Cinp	3.99221	3.76769	3.80247	3.89799	3.81923	3.60799	4.63047	3.6868	3.66916	4.10199	3.71974	3.69256
Cipc	3.34294	3.71974	3.51527	2.93336	3.43308	3.51056	3.5285	4.1147	4.52346	3.76221	4.05004	4.18712
Cirbp	2.99091	2.89889	3.2696	2.6702	2.15337	2.67905	2.9071	2.90818	3.20086	2.51284	2.41452	2.76623
Cirh1a	4.19531	4.191	3.84335	4.39935	4.43533	4.109	4.21815	4.02991	4.12143	4.44689	4.46925	4.50196
Cisd1	4.53744	4.68713	4.3866	4.77205	4.77934	4.57401	4.38077	4.22215	4.15377	4.52023	4.40561	4.52538
Cisd2	4.29866	4.2155	4.03671	4.35043	4.37951	4.23927	4.21142	4.13199	4.16221	4.60954	4.54173	4.55509
Cisd3	3.93738	3.58082	3.62374	3.9174	3.73064	3.7963	3.5492	2.82769	3.09523	3.24638	3.17751	3.13779
Cit	2.11306	2.09111	2.37727	0.920499	0.622455	1.20521	0	0	0	0	0	0
Cited2	5.4528	5.64255	5.37172	4.71237	4.98846	4.88807	3.70051	3.88861	3.6939	4.26088	4.41859	4.24178
Ciz1	3.68471	3.75241	4.00987	3.83636	3.62487	4.15813	4.41294	4.33329	4.50301	4.19404	4.48372	4.58612
Ckap2	4.53432	4.30235	4.40107	3.06593	2.99552	2.86551	0.217111	0	0.261265	0	0.531069	0.405081
Ckap2l	5.08474	5.0125	5.11363	3.41311	3.18836	3.23518	0.573979	0.61913	0.626115	0.475797	0.56399	0.531069
Ckap4	3.28758	3.51486	3.58027	3.40792	3.67642	3.6443	1.99622	2.06887	2.00972	2.52467	2.42596	2.70796
Ckap5	5.31754	5.13747	5.16283	4.51871	4.33064	4.2997	4.12501	3.78508	3.87557	4.07195	3.83636	3.79843
Ckb	6.89582	7.30411	7.56288	6.49061	6.71218	7.17895	4.63373	4.77606	5.76689	4.21034	4.42402	5.0594
Cklf	5.00656	5.03613	4.78665	4.87655	4.94386	4.11072	5.03989	5.16713	4.91932	5.21405	5.271	5.03771
Cks1b	6.6523	6.56647	6.58051	5.17855	5.32569	5.13847	2.14135	2.23641	1.95556	2.00418	1.95143	2.26128
Cks2	5.44799	5.37893	5.37231	4.40695	4.16748	4.12113	3.41436	3.4084	3.18057	4.16849	3.96254	3.61239
Clasp1	2.99552	3.21417	2.86668	3.07013	3.20577	3.09064	3.08433	3.26907	3.15044	3.14232	3.29386	3.35359
Clasp2	3.44065	3.45588	3.45588	3.1787	3.31717	3.18173	2.75939	2.9747	2.97848	2.70475	2.73452	2.54281
Clasrp	2.54671	2.40008	2.59495	2.66864	2.14267	2.91907	2.05127	2.33295	2.27264	2.11306	2.14395	2.71381
Clcc1	3.98264	3.90154	3.86351	3.83749	3.87648	3.82835	3.7309	3.53223	3.63964	4.00569	3.94328	4.03617
Clcf1	0	0	0	0	0	0.770247	0	0	2.67559	2.79075	2.93534	3.51291
Clcn3	3.54625	3.61177	3.39182	4.04292	3.95541	3.83209	3.64349	3.66731	3.47757	3.91386	3.64732	3.68209
Clcn4-2	3.8813	3.92108	3.78706	4.20847	4.20194	4.10237	3.90622	3.79814	3.91849	3.97702	3.93461	4.01838
Clcn5	3.01732	3.14816	3.12087	3.07228	3.23518	3.14042	3.09691	2.95665	3.01127	3.04021	2.99289	2.80577
Clcn7	4.36554	4.5643	4.56176	4.19194	4.56492	4.73117	4.84266	5.37424	6.28395	5.00273	5.31081	5.99954
Cldnd1	3.93792	3.95169	3.63357	3.94195	3.90099	3.67586	4.2144	4.41859	4.30591	4.63281	4.53199	4.689
Clec10a	0.185451	2.82769	0.866717	1.57431	4.87215	2.68098	0	2.00972	0	0.603397	2.77837	1.10011
Clec12a	7.23263	7.37902	7.24753	4.7428	4.8566	4.79103	8.15586	7.39375	7.46366	6.61322	5.90533	5.98765
Clec16a	2.74784	2.78684	2.92286	2.96292	2.90024	3.00791	3.48001	3.48934	3.48671	3.27193	3.25626	3.28197
Clec2d	2.49719	3.01143	2.92974	0.724414	1.68231	1.7377	6.26414	6.12263	6.16357	4.97625	4.84011	4.91468
Clec4a1	2.57103	2.30111	2.98782	3.48991	3.44578	4.05769	8.3114	7.04548	7.62709	7.30411	6.02909	6.68582
Clec4a2	4.12208	3.76003	3.97636	5.62069	4.95289	5.1112	6.58849	5.52345	5.80781	6.18644	5.21046	5.31754
Clec4a3	2.98133	2.753	3.40404	3.86401	3.44529	4.07385	5.46667	4.34809	5.6237	3.95572	2.98782	3.91963
Clec4b1	0	0.849291	0.700148	0	0	0	0	0	2.38915	0	0	0
Clec4d	8.30798	8.69102	7.81532	9.9791	10.4451	9.83026	9.57834	9.65747	9.63262	10.0908	10.2137	9.80926
Clec4e	6.69115	7.67173	5.65171	6.17584	6.80863	5.40391	9.36402	9.73682	9.32983	8.7486	9.37525	9.06066
Clec4n	4.13057	5.16499	3.53503	9.23306	9.54258	9.1666	7.68303	8.23953	8.30798	9.65747	9.54258	9.21959
Clec5a	4.84559	4.74391	3.86745	5.03351	5.04036	5.34687	5.40243	3.90154	3.66611	4.27397	4.05282	3.63572
Clec7a	3.54352	3.56193	3.80993	4.27397	4.09848	4.40326	3.54625	3.06593	3.75812	3.90099	3.45988	3.45988
Clic1	9.44112	9.49003	9.35211	9.45531	9.25694	9.14686	8.6162	8.69987	8.56768	8.80068	8.7638	8.67797
Clic4	6.80863	7.02571	6.71503	5.94004	6.14286	5.86197	6.53376	7.42165	7.13186	6.33551	6.84316	6.43844
Clic5	0.0471915	0.0932898	0.00320348	0	0.0356269	0.0178243	0.985039	2.86483	2.48578	0.101714	0.202698	0.626115
Clint1	5.44404	5.27722	5.38705	5.37821	5.29562	5.3752	5.2387	5.12085	5.06686	5.12859	5.20585	5.08266
Clip1	4.46712	4.46209	4.44862	4.06341	4.25241	4.18894	4.17906	4.50456	4.51218	4.53599	4.61449	4.7153
Clip2	4.04587	3.73757	3.70986	4.19921	4.25119	4.20165	4.47263	4.57772	4.39985	4.31417	4.26782	4.35817
Clk1	4.59142	4.36457	4.49642	4.66686	4.33249	4.66926	4.78457	4.6977	4.64661	5.00051	4.83262	4.85048
Clk2	3.44367	3.56078	3.55969	3.34258	3.3306	3.53104	2.66814	3.41311	2.02065	3.20137	3.49621	3.58465
Clk2-scamp3	0.733566	0.884676	1.46186	1.58395	0.589349	1.00991	2.18493	1.46186	2.93124	2.05739	0.863242	1.05849
Clk3	4.64138	4.66513	4.82525	4.4211	4.49203	4.62952	4.61599	4.70639	4.80312	4.78042	4.87759	5.04036
Clk4	3.58256	3.45952	3.5492	3.9171	3.5492	3.91033	3.77701	3.822	3.82534	4.35043	4.18462	4.2446
Clmp	1.63278	2.77032	2.45508	1.18211	2.11502	2.00911	5.13225	6.00662	5.66277	4.5474	5.44181	5.03925
Cln3	4.49726	4.52961	4.63495	4.7193	4.39813	4.76792	5.06111	5.20434	5.50914	5.17521	5.0896	5.48947
Cln5	5.58945	5.25496	5.03828	5.97419	5.59785	5.69587	6.17793	5.94756	5.78738	6.37645	6.17194	5.86998
Cln6	5.09432	5.02953	5.39346	4.53744	4.40809	4.82895	4.02735	3.92644	4.29618	3.73898	3.75693	3.81586
Cln8	4.61745	4.69277	4.79445	4.33199	4.53521	4.6628	4.75469	4.97583	5.25731	4.52684	4.654	4.6634
Clns1a	4.05078	4.11914	3.84187	4.16377	4.31044	4.0055	3.77049	3.62374	3.60201	4.05902	4.02991	3.93122
Clock	3.04342	3.15098	2.90903	3.15843	3.2244	3.04475	3.02025	3.06219	2.91907	3.33786	3.23673	3.11611
Clp1	3.41053	3.1291	3.50584	3.29307	3.28422	3.29431	3.42945	3.56799	3.53633	3.41833	3.35724	3.47964
Clpb	3.08959	3.12808	3.00364	2.58743	2.71381	2.70329	2.80131	2.6522	2.68007	2.44426	2.58007	2.71776
Clpp	3.86011	4.0816	3.91611	3.93495	4.08671	4.07993	4.00987	3.98472	4.23416	4.20405	4.38306	4.55592
Clptm1	5.4876	5.32923	5.25915	5.47902	5.3998	5.52345	5.77089	5.66277	5.6532	5.61707	5.59188	5.60371
Clptm1l	6.30862	6.27201	6.15611	6.65077	6.60912	6.45145	6.40718	6.18916	6.07912	6.44116	6.36924	6.43036
Clpx	3.83496	3.83781	3.91033	3.71601	3.61868	3.72081	3.67687	3.69739	3.5601	3.57992	3.63448	3.54451
Clspn	4.38834	4.2287	4.37528	2.9416	2.92663	2.8753	0.521396	0.351111	0.446617	0.452516	0.591713	0.307085
Clstn1	2.22891	1.83031	2.29789	2.02276	1.91354	2.03634	1.26104	1.19486	1.1065	0.870349	1.1065	0.939286
Clta	8.57239	8.27391	8.77311	8.38219	8.31843	8.30798	7.53889	7.29661	7.38567	7.53398	7.48939	7.46596
Cltb	4.77435	4.93086	4.88807	4.53898	4.67022	4.53325	3.91792	3.65079	3.73994	4.80929	4.689	5.35895
Cltc	6.96982	7.0914	7.136	7.3405	7.31987	7.25201	7.13909	6.9273	6.80527	7.34583	7.29097	7.1095
Cluap1	2.66814	2.68098	2.49719	2.97036	2.66607	2.65883	2.57185	2.6562	2.67741	2.89778	2.66368	2.54027
Cluh	4.39253	4.46353	4.29866	4.24336	4.20668	4.2287	3.61657	3.33639	3.44907	3.69136	3.77217	3.90622
Clybl	2.89065	2.70796	2.8459	2.83353	2.69872	2.73723	2.59133	2.04433	1.95854	1.91354	1.83743	2.12352
Cmas	5.25173	5.67943	5.33956	5.70896	6.15611	5.78511	5.04743	5.02911	5.02911	5.4709	5.62839	5.54522
Cmc1	3.54306	3.56799	3.478	3.46867	3.81753	3.49442	3.5466	3.47315	3.58636	3.56193	3.39212	3.53434
Cmc2	4.14309	4.10823	4.20092	3.36697	3.37356	3.20307	2.46113	2.55182	2.50302	2.91858	2.74945	2.7469
Cmip	4.85048	4.3148	4.15084	5.35671	5.36356	5.32923	5.35347	5.52107	5.31858	5.41114	5.43031	5.27435
Cmklr1	1.61673	1.83743	2.01961	3.45588	3.48376	3.88266	5.10901	4.89738	5.66571	4.02202	3.85666	4.41817
Cmpk1	6.60008	6.57671	6.42742	6.55794	6.55472	6.35744	6.30315	6.13829	6.07823	6.58227	6.38153	6.27063
Cmpk2	1.81363	1.08195	3.03574	0.766594	0.609805	0.472984	6.40378	9.04572	8.75698	4.20194	5.60532	5.63189
Cmss1	3.05136	2.62303	2.87433	2.49428	2.32475	2.10522	1.32344	0.668289	0	1.21099	0	0
Cmtm3	5.93924	6.07912	6.40866	5.7553	5.91418	6.05071	5.97043	6.06937	6.27773	5.95127	5.99954	6.24282
Cmtm4	2.93965	3.04536	3.04671	2.9518	2.8753	3.05187	2.56912	2.58743	2.64493	2.58885	2.70185	2.69769
Cmtm6	5.03351	4.76258	5.14125	5.66738	5.28619	5.80978	5.47251	4.9809	5.34263	5.10943	4.47629	4.90151
Cmtm7	6.6686	6.7631	6.67402	7.09405	7.04085	7.15239	6.44514	6.32526	6.14096	6.6804	6.49061	6.64909
Cmtr1	4.00355	3.86472	3.99597	3.66429	3.61284	3.64023	4.99954	5.08266	5.13401	4.62835	4.58214	4.67347
Cnbp	7.08809	5.06388	6.89851	7.11119	5.20063	6.80983	6.60008	4.60751	6.26771	7.03644	7.01212	6.9273
Cndp2	7.67697	7.69532	7.79779	7.79381	8.08979	7.98051	7.85629	8.1244	8.51242	8.06367	8.36298	8.4963
Cnep1r1	4.62503	4.6489	4.64661	4.39873	4.26782	4.30235	4.24821	4.48087	4.27205	4.25752	4.1743	4.1123
Cnih1	5.88368	5.77891	5.65271	5.72052	5.78188	5.54366	5.04665	4.81398	4.75469	5.12045	4.89473	4.64007
Cnih4	4.3526	4.33651	4.10237	4.0955	4.02419	3.77357	4.33711	4.04835	3.93164	4.25796	4.17402	4.0579
Cnn2	3.41188	3.5295	3.4398	3.683	4.00987	3.68413	3.0477	3.19131	3.02715	3.38816	3.25321	3.09969
Cnnm2	1.7903	1.99425	2.21073	2.11997	2.22977	2.15288	1.71383	1.63762	1.66355	1.71705	1.63992	1.79629
Cnnm3	2.26938	2.11825	2.31623	2.22802	1.97048	2.03269	1.78717	1.82113	1.73632	1.59282	1.54929	1.49147
Cnnm4	2.53932	2.41925	2.65115	2.51438	2.11195	2.50013	2.09111	2.015	2.25656	1.97741	2.10615	2.22256
Cnot1	4.93676	4.84266	4.85759	4.80646	4.6123	4.68773	4.74424	4.63852	4.67878	4.56176	4.49036	4.46209
Cnot10	3.59776	3.52132	3.58465	3.51837	3.43371	3.39212	3.36909	3.22498	3.31231	3.30314	3.3708	3.43207
Cnot11	3.68169	3.61314	3.49829	3.8079	3.55096	3.39993	3.17506	3.13734	2.89397	3.61579	3.52155	3.38666
Cnot2	4.57877	4.5385	4.46633	4.56322	4.44273	4.46468	4.49642	4.3526	4.30286	4.53898	4.49832	4.46853
Cnot3	3.90029	3.7975	4.085	3.86968	3.63807	3.93856	3.79034	3.8009	3.97446	3.74184	3.68209	3.76045
Cnot4	2.05565	2.38742	2.21468	2.47583	2.17147	2.37186	2.58944	3.00209	2.54219	2.71381	2.91085	2.56098
Cnot6	3.46912	3.55895	3.9135	3.67917	3.67476	4.10343	4.18358	4.12208	3.86432	3.44755	4.14813	3.75773
Cnot6l	2.44629	3.19614	3.19244	2.81292	2.78336	2.78546	2.7151	2.85353	2.70922	2.58231	2.6837	2.38915
Cnot7	4.44909	4.45915	4.25425	4.38599	4.37313	4.10673	4.22699	4.20624	4.07429	4.30286	4.33452	4.04054
Cnot8	5.02006	4.92843	5.03771	5.22589	5.09001	5.18121	4.99782	4.92282	5.01572	5.18979	5.11698	5.27722
Cnp	4.60003	3.86745	4.58353	4.25295	4.06859	4.4548	4.96843	4.62452	4.86443	3.87138	3.22836	3.70986
Cnppd1	4.3635	4.48654	4.66813	4.49579	4.59085	4.874	4.50855	4.90507	4.91589	4.89637	5.0999	5.13646
Cnpy2	5.28775	5.06573	5.0907	5.16931	5.10983	5.22354	4.87466	4.7671	4.86594	4.78376	4.76933	4.71325
Cnpy3	5.54522	5.40905	5.85747	5.7472	5.53742	4.91194	6.30404	5.96191	5.49174	6.13577	5.83015	5.32848
Cnpy4	4.52409	4.22346	4.29019	4.46353	4.22154	4.30018	4.32319	3.92232	4.17181	4.31863	4.10498	4.25373
Cnr2	3.10356	3.02661	3.1717	3.24049	3.3563	3.40373	1.64249	1.68231	1.58395	1.27028	1.41621	1.19204
Cnrip1	2.98269	3.23893	3.88035	2.55992	3.08051	2.85666	2.06479	2.23031	1.74331	2.04433	2.31109	1.98965
Cntln	1.98158	2.22154	2.26128	1.27822	1.18889	1.15769	1.06882	0.939286	1.01989	0.956812	0.737942	1.04134
Cntrl	3.35012	3.38762	3.26764	3.10441	2.85619	2.9988	3.49334	3.48521	3.39147	3.29537	3.20934	3.20195
Cntrob	2.37419	2.39661	2.58007	1.29863	1.42448	1.49972	1.05849	1.29863	1.30058	1.04364	0.779875	1.08195
Coa3	6.0357	5.92157	6.21112	5.91478	5.87187	6.10866	6.02479	5.79631	5.99867	6.08504	5.88181	6.16917
Coa4	3.68413	3.76319	3.78902	3.96862	3.96615	3.76769	4.27444	4.27309	4.31219	4.15611	4.25956	4.35079
Coa5	5.41051	5.32198	5.17672	5.74489	5.68458	5.54179	6.44788	6.5516	6.54669	6.14216	6.18795	6.33551
Coa6	4.11132	3.9869	4.04835	3.97281	4.0789	4.00136	3.99652	4.06309	4.20752	3.8747	3.9171	4.21589
Coasy	3.36811	3.34862	3.61657	3.41594	3.463	3.75371	3.40133	3.37793	3.45698	3.29307	3.51748	3.68413
Cog1	3.58222	3.57663	3.52994	3.5868	3.53305	3.87906	3.82048	3.96062	4.17665	3.76285	3.90573	4.13563
Cog2	3.63719	3.7177	3.58342	3.92644	3.74415	3.91073	3.84747	3.79261	3.87249	3.73784	3.70986	3.87335
Cog3	3.56799	3.64687	3.49244	3.71559	3.64576	3.59343	3.64073	3.74903	3.73416	3.91963	3.82083	3.91386
Cog4	4.08058	4.08671	4.22699	4.09696	4.1085	4.23126	4.50555	4.39813	4.70317	4.14604	4.27165	4.38599
Cog5	3.1486	3.0407	2.97814	3.24638	3.14974	2.98322	3.18394	3.05828	2.77769	3.1263	3.11611	2.99995
Cog6	3.96314	4.12666	3.92361	4.00768	4.14252	4.02381	3.73703	4.00412	4.12437	3.92732	4.03395	3.98875
Cog7	3.77101	3.84857	4.01066	3.68997	3.91518	3.98976	3.86011	3.65284	3.9691	3.63357	3.66153	3.81848
Cog8	3.55455	3.66309	3.59776	3.77515	3.94428	3.95503	4.07552	4.20494	4.20242	4.05152	4.25295	4.40163
Col14a1	2.87495	1.70144	1.99622	0.499657	0.173369	0.20935	1.04364	0.452516	0.612528	0	0.0564766	0.0221834
Col18a1	2.40689	2.86784	2.55416	2.90303	3.27549	3.1291	3.37612	3.32311	3.38365	2.99132	3.16271	2.94211
Col4a3bp	4.14428	4.4211	3.82048	4.39444	4.33285	4.41701	4.14059	4.20049	4.10968	4.33856	4.22559	4.17971
Colec12	4.92046	5.13113	6.11276	5.41486	5.54134	6.69115	3.30818	4.10099	5.13646	3.28885	4.05419	4.85443
Colgalt1	6.0498	6.02479	6.20892	6.06482	5.92653	6.12445	5.46271	5.23349	5.21502	5.32277	5.32569	5.29748
Commd1	6.03727	5.81567	5.92432	5.77225	5.88083	5.70308	5.81819	5.57028	5.36028	5.62026	5.55246	5.37231
Commd10	4.91468	4.82957	4.89224	4.66547	4.76258	4.7026	4.9355	4.48372	4.55509	4.49146	4.27981	4.22621
Commd2	3.3248	3.36212	3.28979	3.40171	3.43567	3.23328	3.38029	3.38593	3.4191	3.19567	3.46261	3.36254
Commd3	6.27413	6.28845	6.00153	6.02909	6.24672	5.99092	6.0688	5.97331	5.97519	5.93318	6.16254	5.95587
Commd4	5.86642	5.56219	5.87357	5.41992	5.42247	5.64207	4.83338	4.49203	4.79066	4.92211	4.69601	4.83496
Commd5	3.91454	3.87778	4.09473	4.16005	4.21294	4.44447	3.99855	4.30235	4.43998	4.1123	4.16748	4.37373
Commd6	4.45029	4.46157	4.48087	4.67535	4.91515	4.76148	4.38834	4.25583	4.38401	4.35224	4.44224	4.69277
Commd7	3.98314	3.89878	4.02895	4.14059	4.0389	4.20405	4.12437	3.86115	4.21896	4.10673	4.18755	4.31815
Commd8	4.83006	4.56872	4.47989	4.87294	4.7827	4.56322	4.44948	4.27397	4.27397	4.42516	4.40163	4.13003
Commd9	4.98846	4.86806	4.9732	4.61333	4.54484	4.59085	4.96027	4.96405	5.00656	4.8026	4.93827	5.05492
Comt	5.20317	4.73512	4.84898	5.1724	4.80472	5.04552	3.67443	3.53176	4.52771	3.73262	4.60371	4.18234
Comtd1	2.93364	3.03757	2.94959	2.86419	3.08987	3.08987	2.82769	2.77157	2.93086	2.87732	3.05403	3.27948
Copa	6.10007	6.01548	5.92805	6.5788	6.46571	6.47116	6.42828	6.3886	6.34697	6.5483	6.52255	6.47738
Copb1	5.91418	5.89771	5.7553	6.19465	6.16506	6.06322	5.83242	5.80249	5.68623	6.00153	6.06065	5.93709
Copb2	6.20502	6.17793	6.07823	6.43375	6.44998	6.31811	5.89291	6.00365	5.95229	5.98167	6.1073	6.05212
Cope	6.4027	6.34411	6.60008	6.89582	6.80983	7.06999	6.42531	6.28395	6.35744	6.51843	6.39197	6.63779
Copg1	4.70162	4.5596	4.63084	5.04743	4.90122	4.96352	4.80361	4.74904	4.78714	4.84623	4.91589	4.93602
Copg2	4.15084	4.03524	3.98384	4.24534	4.1127	4.14523	4.12478	4.18055	4.07608	3.99951	4.00007	3.79403
Coprs	4.2929	4.21636	3.77357	4.0055	4.34977	4.19971	3.1526	2.31683	3.05658	3.59387	3.52689	3.28166
Cops2	5.28933	4.73963	5.01163	5.17672	5.21788	5.00656	4.9563	4.63706	4.92484	5.21218	5.28067	5.14979
Cops3	5.02214	5.20434	5.0541	4.84898	4.82797	4.81466	4.71814	4.64056	4.6922	4.39253	4.57637	4.5208
Cops4	5.39645	5.37336	5.31508	5.17816	5.29996	5.02651	5.01531	5.01649	4.84667	5.04306	5.05208	4.89289
Cops5	5.70974	5.57149	5.41992	5.84564	5.88638	5.41302	5.42102	5.49004	5.35347	6.04486	5.92157	6.29396
Cops6	6.40001	6.43939	6.34271	6.32526	6.39661	6.31149	6.07544	5.84068	5.94283	6.20791	6.23331	6.17793
Cops7a	4.90195	4.86012	5.00594	4.1534	4.69539	4.85814	4.76148	4.6123	4.77863	4.62232	4.69332	4.82314
Cops7b	3.59175	3.37872	3.3248	3.20346	3.33441	3.34541	3.53176	3.43371	3.52816	3.40792	3.51374	3.592
Cops8	5.09641	5.09573	5.04306	5.17074	4.98611	5.01021	5.23593	5.09284	5.04462	5.15394	5.1394	5.20241
Copz1	6.3644	6.27527	6.20189	6.63779	6.5847	6.55642	6.4565	6.26771	6.30404	6.32	6.29236	6.31541
Copz2	3.31829	3.71158	3.26188	3.17936	3.56407	3.01978	2.31474	2.21073	2.2129	1.82508	1.8724	1.64537
Coq10b	3.38593	3.54964	2.93336	3.84563	3.93792	3.46573	4.19761	4.20894	4.11036	4.42846	4.36759	4.43533
Coq2	3.60286	3.30424	3.32386	3.35442	3.23739	3.15098	4.01112	3.64732	3.65829	3.30183	3.223	3.13594
Coq3	2.51962	2.43624	2.40129	2.91907	2.98494	2.72303	3.05658	2.98216	2.73452	3.34332	3.24214	3.07452
Coq5	3.88312	4.085	4.05769	3.72235	3.94848	3.86351	4.03276	4.34104	4.22947	4.03764	4.26998	4.33249
Coq6	3.16787	2.90538	3.02332	2.64286	2.69385	2.82309	2.80923	2.78983	2.86207	3.12208	2.81001	3.4252
Coq7	4.57495	4.62703	4.35817	4.74424	4.91194	4.83804	4.43361	4.3706	4.66074	5.0242	5.02867	5.02449
Coq9	3.80063	3.93553	4.05474	3.79113	3.94558	4.01354	4.18118	4.2144	4.404	3.88672	4.03352	4.05216
Coro1a	7.6132	7.72443	7.74617	7.72443	7.68612	7.64199	7.91789	7.72818	7.51372	7.80249	7.65272	7.48939
Coro1b	6.30586	6.51181	6.79099	6.56136	6.85737	7.23052	6.89	7.17895	7.4762	6.85737	7.14725	7.33071
Coro1c	6.89851	6.9978	7.13909	6.66666	6.74949	6.90437	6.29981	6.32	6.3316	6.22097	6.18262	6.21357
Coro2a	4.66074	4.5991	4.64356	4.05282	4.47263	4.32553	5.51107	5.42102	5.20585	5.01163	4.91239	4.72197
Coro7	4.78979	4.62392	5.12714	4.75107	4.54851	4.92979	5.03925	4.83262	5.04764	4.51065	4.27397	4.41995
Cotl1	8.6592	8.33632	8.69987	8.34559	8.30012	8.42784	7.92986	7.13401	7.40715	7.38271	6.99434	7.10051
Cox10	3.15303	2.98634	3.08116	2.89014	2.89889	2.92487	3.1001	2.98634	3.05357	2.9466	3.04558	3.16986
Cox14	4.90771	4.92907	5.20658	5.0513	5.25687	5.3925	5.36756	5.43759	5.62583	5.5673	5.49393	5.82542
Cox15	3.16461	3.28071	3.34024	3.09574	3.04828	3.0717	3.34499	3.60826	3.55143	3.24089	3.31516	3.334
Cox16	2.74261	1.76515	1.35801	3.27914	3.05892	3.37188	3.16566	2.57571	2.675	3.13029	3.18123	3.4084
Cox17	5.95426	6.21875	6.02961	6.34929	6.46022	6.14754	6.91873	6.89	6.87226	7.09405	7.18883	7.14725
Cox18	3.45893	3.14365	2.93028	3.19442	3.25321	3.0764	4.26264	4.18185	3.98447	3.94975	4.05247	3.87742
Cox19	4.09353	4.13423	4.17798	4.085	4.33797	4.28497	4.5602	4.49726	4.58538	4.4324	4.48087	4.72963
Cox20	4.80929	5.31963	5.31557	4.94336	5.16713	5.2201	4.72019	4.26711	4.6397	5.16552	4.66513	4.87655
Cox4i1	8.86563	8.78331	8.73121	8.58674	8.6162	8.59265	8.00949	7.82614	7.87086	8.13448	8.25122	8.23565
Cox5a	7.63977	7.75628	7.24208	7.45118	7.75142	7.36966	7.4804	7.38271	7.15725	7.36191	7.42165	7.34264
Cox5b	7.33581	7.24208	7.25743	7.21602	7.12295	7.13401	6.95519	6.71654	6.83426	6.84465	6.7784	6.83793
Cox6a1	8.48142	8.43514	8.49214	8.31843	8.38653	8.34559	8.09516	7.93818	7.84331	8.22316	8.26117	8.31843
Cox6a2	0	0	0	0	0	0	1.5522	1.23717	2.42942	0	1.54719	2.48085
Cox6b1	8.6536	8.64784	8.66803	8.6046	8.62062	8.56129	8.34559	7.94264	8.141	8.3114	8.17432	8.48842
Cox6c	7.4157	7.39375	7.29097	7.3174	7.39636	7.39375	7.02571	6.7473	6.70476	6.86877	6.77332	6.82153
Cox7a1	3.3257	2.87331	3.01799	2.89889	2.77837	0	0	1.25054	0	0	0	1.40289
Cox7a2	7.42731	7.33756	7.17188	7.28496	7.43607	7.24753	7.17407	6.71375	6.78697	7.07742	6.83793	7.03786
Cox7a2l	6.52932	6.37355	6.6402	6.44116	6.29981	6.58974	6.3274	6.36616	6.34107	6.57411	6.74539	6.83941
Cox7b	8.40815	7.20396	7.07988	8.4489	7.29661	7.09405	7.99032	6.43036	6.36924	7.76239	6.37871	6.42661
Cox7c	6.62108	6.59466	6.67181	6.40718	6.60008	6.62256	6.16995	5.95299	6.01861	6.1734	6.12263	6.24847
Cox8a	7.98051	8.07949	8.07431	7.74617	7.96517	7.82614	7.86773	7.59746	7.59501	7.75628	7.64816	7.81987
Cp	0.219647	0.0299294	0.00366557	0.139832	0.0836481	0.0836481	3.15977	0.859961	2.8018	1.92531	0.466881	2.02736
Cpd	6.6055	6.35445	5.95299	5.8743	5.42569	5.16681	7.81532	7.41861	7.14725	7.35008	7.02571	6.61776
Cpeb1	0.229673	1.34411	1.78786	0	2.01827	1.43184	0	0	0.113079	0	0	0
Cpeb2	2.98078	3.21591	2.6359	3.36463	3.3601	3.24175	3.71838	4.17053	3.72743	3.49334	3.572	3.16733
Cpeb4	3.38947	3.8577	3.33304	3.60017	3.63151	3.67206	3.78264	4.39508	4.44049	4.05004	4.2155	4.03276
Cpne1	4.00924	3.74723	4.15967	4.04663	3.98384	4.24127	3.68169	3.89644	4.22761	3.56078	3.77667	3.98384
Cpne2	4.71639	4.53325	5.1112	5.50303	5.26751	5.55379	5.41486	5.18193	5.82542	5.52345	5.31997	5.79102
Cpne3	4.40359	4.44119	4.51218	4.42786	4.52817	4.45526	4.40561	4.30851	4.18055	4.46209	4.32358	4.11385
Cpox	3.45416	3.02715	2.96839	2.90155	2.69473	2.68681	2.46738	2.2494	2.28317	2.52938	2.38328	2.07001
Cpped1	4.05551	3.96016	3.94017	3.94848	3.98602	3.91263	3.62589	3.80746	3.7687	3.67786	3.73703	3.71362
Cpq	3.92152	4.12113	4.13145	4.04762	4.25886	4.26661	3.94195	4.07993	4.16656	3.3708	3.83209	3.80944
Cpsf1	4.29496	4.27698	4.23545	4.42244	4.49726	4.54062	4.26133	3.92178	4.07671	4.58972	4.55592	4.84719
Cpsf2	4.4211	4.50901	4.32188	4.29618	4.3577	4.08198	4.36198	4.40199	4.29203	4.32825	4.39197	4.24741
Cpsf3	4.62628	4.68773	4.53807	4.7599	4.75165	4.90696	4.55295	4.37951	4.4133	4.62761	4.62854	4.71378
Cpsf3l	4.50603	4.60999	4.54484	4.36457	4.67116	4.44558	4.28451	4.55699	4.4178	4.23644	4.77205	4.40809
Cpsf4	3.82048	3.92152	4.09353	3.85932	3.75177	3.84259	3.87335	3.99468	3.9171	3.97236	3.79453	3.96254
Cpsf6	3.70746	3.7254	3.743	3.54625	3.58082	3.59925	3.13479	3.0051	3.15564	3.49992	3.43862	3.52325
Cpsf7	3.51486	3.65915	4.11189	3.96979	3.93337	3.97845	3.9174	4.02462	4.0661	4.20795	4.17906	4.2287
Cpt1a	4.54084	4.47167	4.59942	6.02961	5.86642	6.03241	5.14499	5.00656	5.16611	5.61653	5.32848	5.4676
Cpt2	3.12685	3.33845	3.20346	3.24393	3.1382	3.22752	2.73001	3.03129	3.09928	2.93028	3.06789	3.19442
Cptp	3.20869	3.02144	3.35903	3.60245	3.40654	3.32944	3.52781	3.46735	3.71065	3.50467	3.7095	3.70455
Cr1l	5.23513	5.15754	5.02755	5.29255	5.12085	5.04216	5.36028	5.20317	5.1394	5.28516	5.28619	5.24368
Cracr2b	2.48804	2.19906	2.83005	3.01882	2.53409	3.31053	1.7286	1.49972	1.20078	1.43815	0.727905	1.08321
Crat	4.66973	4.62232	4.86218	4.47835	4.52409	4.7021	4.22063	4.2287	4.36058	4.404	4.49417	4.7428
Crbn	3.46466	4.00007	3.48349	3.19865	4.19445	3.24265	3.91564	4.78858	3.59068	3.68784	4.4564	3.89175
Crcp	4.56755	4.52023	4.45029	4.74864	4.49807	4.30078	5.01701	5.1112	5.13022	5.26454	5.39745	5.36655
Creb1	2.98001	3.10077	2.97109	2.92974	3.0472	2.51679	3.04671	3.04536	2.88679	2.88062	3.06292	2.89165
Creb3	4.89053	5.19214	5.19671	4.91335	5.18048	5.29806	5.0034	5.51179	5.50015	5.14183	5.4676	5.42569
Creb3l1	2.21468	1.54496	2.015	2.61499	1.64715	2.49587	2.18419	1.41939	2.52772	1.86122	1.41287	2.30999
Creb5	2.4801	2.65549	2.28926	2.8018	2.72303	2.40981	4.13725	4.63281	4.14651	4.23978	4.17971	3.74377
Crebbp	2.46796	2.60656	2.59455	3.05658	2.62843	2.96839	3.2052	3.26504	3.26188	3.39914	3.36697	3.46221
Crebzf	2.8459	2.72111	2.58171	2.81717	2.78392	2.44699	2.59222	2.44966	2.66069	2.68633	2.37494	2.34906
Creg1	7.57425	7.61987	7.45418	9.99796	10.1267	10.0559	7.89986	7.91115	8.2118	9.45531	9.29321	9.52113
Creg2	1.72773	1.78592	0.960099	1.65103	1.46826	0.865384	3.10683	2.93829	2.97262	2.62509	2.42326	1.91306
Creld1	3.74257	3.70509	3.87842	4.77354	4.89899	5.00005	4.01665	4.11628	4.19258	4.60312	4.56221	4.86269
Creld2	5.31368	5.20866	5.24744	5.28578	5.35633	5.29186	5.29341	5.11698	5.04915	5.05088	4.9524	5.00545
Crem	2.50497	2.36765	2.3928	0.217111	2.24049	0.535888	1.70094	2.50622	2.5751	2.59293	0.991265	2.449
Crip1	9.11856	8.99394	9.44112	8.30798	8.18029	8.58674	5.78881	5.67074	5.82172	5.50303	5.1914	5.3055
Cript	5.30635	5.42451	5.35211	5.59188	5.61843	5.50015	5.3032	5.44971	5.30153	5.50517	5.61271	5.45648
Crk	4.6595	4.76464	4.61631	4.78665	4.76148	4.68713	5.0676	5.23143	5.07714	4.92426	5.05338	4.81031
Crkl	4.00101	4.10237	4.08198	3.95443	3.92797	3.78645	4.05599	4.15523	4.12839	3.98447	4.05655	3.93413
Crlf2	3.64732	3.79814	3.53278	3.75913	3.83098	3.84517	4.55237	4.73042	4.55357	4.26264	4.68404	4.35224
Crlf3	4.6885	4.73117	4.76148	4.99229	5.04146	5.07237	5.02006	4.97241	5.10694	4.9481	5.25731	5.40962
Crls1	3.99688	4.22215	3.76285	3.87842	4.04404	3.70701	3.69286	3.77764	3.5738	3.97189	3.94017	3.6255
Crnkl1	3.85145	3.80416	3.55487	3.91073	3.77953	3.84779	3.85217	3.90658	3.81225	3.9204	3.93738	3.86923
Crot	4.03828	3.76493	4.13459	4.26211	4.05282	4.31715	3.51291	3.52628	3.70857	3.75435	3.55007	3.80416
Crtap	4.97081	4.96638	5.1885	5.14499	5.26181	5.40529	4.71059	4.51654	4.63281	4.71859	4.56755	4.59864
Crtc1	1.18211	1.27028	1.44238	2.3083	2.17852	2.36385	1.92901	1.8481	2.06887	2.95954	2.7113	3.11153
Crtc2	3.54265	3.69866	3.64923	3.84297	3.67996	3.85256	4.19886	4.38401	4.44447	4.34354	4.37585	4.43775
Crybg3	2.87971	2.6837	2.68044	2.61118	2.432	2.63665	2.2494	2.24517	2.35055	2.60656	2.58369	2.73329
Cryl1	5.24029	4.99908	5.4436	4.76933	4.7504	4.99151	3.27302	3.27468	3.65867	3.33845	3.40901	3.66648
Cryz	2.96714	2.7469	3.02144	2.75725	2.87685	2.8964	2.62843	2.49014	2.6182	2.52533	2.38428	2.4913
Cryzl1	4.00449	4.01579	3.96835	4.2837	4.28551	4.40359	4.41909	4.48954	4.49579	4.70901	4.65585	4.54484
Cs	6.57152	6.56136	6.42531	6.71879	6.78183	6.62108	6.18185	6.06547	6.01967	6.43144	6.44514	6.49924
Csad	1.51517	1.23908	1.81668	1.46826	1.07065	1.90749	1.26274	1.10411	1.67022	1.20521	0.557494	0.635573
Csde1	6.01382	6.08998	5.71131	6.34526	6.33752	6.06121	6.23766	6.36228	6.12634	6.58051	6.63199	6.3748
Cse1l	5.24102	5.35411	5.19338	4.49481	4.53325	4.44689	4.20242	3.79953	3.79921	3.95879	3.95342	3.79237
Csf1	0.645487	1.01535	1.04364	0.229673	0.535888	0.772242	1.73632	2.6045	2.62509	1.86468	2.98269	3.47926
Csf1r	8.62843	8.28934	8.32576	8.73544	8.35643	8.39341	8.6836	8.6592	8.56129	8.39763	8.35643	8.40815
Csf2ra	6.07105	6.23886	6.41683	6.6055	6.55924	6.95314	6.90437	6.9788	7.01657	6.86656	6.87762	6.89403
Csf2rb	4.13374	4.49579	4.3846	4.84011	4.67994	4.8483	5.84564	6.33656	6.46022	5.57368	5.83715	5.8988
Csf2rb2	3.32052	3.98858	3.6011	3.9135	3.70377	3.66731	5.03771	5.77089	5.94115	4.92533	5.2387	5.25687
Csf3	0	0	0	0	0	0	3.78706	4.29019	3.45321	5.25047	5.65271	4.74322
Csf3r	1.69852	1.34231	2.124	0.519006	0.249203	0.521396	3.19986	3.13662	3.98314	1.99425	1.79506	2.92106
Csgalnact2	4.04735	4.26661	4.06652	4.33329	4.37277	4.21142	3.66074	3.69972	3.52132	3.87842	3.95905	3.68737
Csk	5.73412	5.65475	5.878	5.5244	5.41486	5.59846	5.79896	5.70689	5.80453	5.28282	5.15458	5.26831
Csnk1a1	6.21112	6.20189	6.03997	6.13072	6.10134	6.01467	6.25154	6.25309	5.96191	6.02726	6.00662	5.78511
Csnk1d	5.2608	5.32122	5.32569	5.23513	5.25584	5.34456	5.2197	5.28898	5.3402	5.16861	5.35065	5.3774
Csnk1e	3.61908	3.51527	3.69522	3.71678	3.50138	3.83974	3.16408	3.30424	3.23086	3.21815	3.421	3.33163
Csnk1g2	4.8316	4.87039	5.14088	5.05058	5.12376	5.23751	4.15862	4.32358	4.20342	4.21348	4.11769	4.09602
Csnk1g3	3.34817	3.50176	3.0472	3.39405	3.24265	3.12846	3.72081	3.7555	3.46573	3.79559	3.71874	3.5482
Csnk2a1	4.44049	4.5307	4.37874	4.71639	4.72872	4.60517	4.61561	4.50254	4.49348	4.60395	4.62803	4.50855
Csnk2b	6.76637	6.71218	6.7784	6.72036	6.65077	6.64552	6.59466	6.61082	6.66027	6.47291	6.66027	6.61652
Cspp1	2.38428	2.41641	2.48539	2.31184	2.33715	2.4241	2.16859	2.26481	2.17147	2.18574	2.30184	2.41719
Csprs	0.61913	0.424805	0	0.633109	0.479246	0	3.8141	3.89575	2.11997	3.42945	3.33786	1.5052
Csrnp1	1.47705	1.84317	1.51078	1.60031	1.55771	1.43312	3.28071	4.22346	4.1135	2.95278	3.29032	3.43567
Csrp1	6.42352	6.38302	6.43939	5.18286	5.31963	5.08727	4.18055	4.63439	4.43424	3.56851	3.82113	3.36463
Csrp2	3.31895	3.15391	3.17122	1.82788	2.22083	1.85345	1.02575	1.42291	0.960099	1.05849	0.778597	1.58809
Csrp2bp	4.16924	4.19492	4.11036	4.12666	4.2211	4.15945	3.71207	3.69892	3.66204	4.01066	4.06859	4.1411
Cst3	10.4041	10.4041	10.5759	9.85537	9.7626	9.9791	9.7626	9.83026	9.95478	9.61848	9.7626	9.9791
Cst7	1.28585	2.14704	1.69615	0.917792	1.92211	1.12158	2.78983	3.79237	4.28497	2.11592	3.07399	3.45461
Cstb	9.65747	9.88509	9.41593	9.44112	9.65747	9.44112	9.80926	9.71147	9.85537	10.0559	10.0908	10.3733
Cstf1	4.44224	4.37874	4.63602	4.21815	4.12961	4.30517	4.09148	4.15813	4.37136	4.20931	4.09047	4.31962
Cstf2	3.50956	3.59175	3.47926	3.10117	3.10966	2.91809	1.8724	2.02856	2.35302	2.71423	2.81781	2.6702
Cstf2t	3.61453	3.59632	3.61177	3.80993	3.60826	3.76457	3.41594	3.49164	3.54451	3.41677	3.4214	3.68859
Cstf3	3.27643	3.41436	3.2977	3.6939	3.69186	3.42752	3.2615	3.04197	2.77837	3.17252	3.21591	3.06063
Ctage5	5.46032	5.32629	5.29996	6.05604	5.78634	5.82347	5.35211	5.09805	5.04848	5.7936	5.70689	5.68067
Ctbp1	6.01548	6.05604	6.24133	5.83604	5.85356	6.04148	5.46032	5.36144	5.41114	5.53316	5.49893	5.63959
Ctbp2	3.94558	3.95275	3.92232	3.94737	3.85401	3.83496	3.85932	3.7747	3.55455	3.7502	3.60056	3.30582
Ctbs	3.61117	3.61239	3.56126	3.84127	3.5466	3.72193	3.84432	3.76413	3.75241	3.59868	3.478	3.24919
Ctc1	3.21859	3.29872	3.2567	2.44268	2.55182	2.62471	2.073	2.25038	2.06376	1.84673	2.32475	2.11015
Ctcf	4.95694	4.8407	4.85014	4.50819	4.39473	4.30591	4.30746	4.27775	4.25425	4.20702	4.11805	4.13057
Ctdnep1	5.93318	5.9507	6.04427	5.6571	5.69426	5.81291	5.67418	5.64769	5.76016	5.5953	5.63494	5.58565
Ctdp1	3.61798	3.44445	3.45087	3.34917	3.25276	3.28318	3.55736	3.38228	3.22895	3.53933	3.44673	3.51486
Ctdsp1	5.27832	5.21327	5.53687	4.62172	4.75925	4.83448	5.04848	5.31801	5.397	4.2144	4.73205	4.69059
Ctdsp2	4.01518	3.50845	4.52346	3.95572	3.26292	4.39473	2.58743	2.61499	3.19765	2.99615	2.56713	2.43113
Ctdspl	2.39606	2.45146	2.61412	1.5796	1.64537	2.02065	0.952566	0.642812	0.668289	0.965328	0.80319	0.75026
Ctdspl2	2.96171	2.91651	2.89921	2.39347	2.50013	2.35302	2.36809	2.39347	2.33799	2.26838	2.29409	2.20924
Ctla2a	2.29612	2.52607	2.43855	3.10388	3.08754	3.29307	2.90249	2.85071	3.24049	2.70977	2.71043	2.97898
Ctla2b	5.41665	4.43809	5.04848	6.49724	6.16357	6.06216	6.11855	5.70308	5.31674	5.82919	5.48007	4.98174
Ctnna1	6.06417	6.12928	6.18093	6.05071	6.05999	6.08629	5.55702	5.70504	5.64838	5.75345	5.84068	5.69916
Ctnnb1	7.01657	6.99434	6.96755	6.97687	6.97126	7.01907	6.35744	6.49607	6.69115	6.66418	6.70773	6.89851
Ctnnbip1	4.13563	4.08929	3.88705	4.22346	4.30235	4.12478	3.56756	3.29386	3.36333	3.39862	3.25733	2.94915
Ctnnbl1	3.97939	4.03579	4.28689	3.91611	3.88861	4.19706	3.73214	3.6939	3.92797	3.84747	3.74996	4.08728
Ctnnd1	5.4847	5.55989	5.63236	5.55702	5.43566	5.5673	5.4528	5.3402	5.28933	5.46154	5.35266	5.397
Ctnnd2	0.906977	1.57592	1.76701	0.192638	0.369361	0.173369	1.72146	2.40129	1.97857	0.633109	1.11277	0.589349
Ctns	4.04548	4.04788	4.02202	4.06904	4.09312	4.15523	3.61798	3.85089	3.95503	3.85976	3.85217	3.80551
Ctps	3.37872	3.55754	3.15778	3.21815	3.01936	2.76475	2.33038	1.65921	1.41287	2.47943	2.24449	2.3227
Ctps2	3.23893	3.29084	3.30256	3.72662	3.70225	3.78943	3.48588	3.29872	3.31755	3.76003	3.63653	3.67206
Ctr9	3.81031	3.79881	3.73837	3.89918	3.90945	3.85567	3.73665	3.58994	3.67514	3.87965	3.77925	3.87648
Ctsa	8.24704	8.39341	8.59265	7.92474	8.1244	8.45696	8.0495	8.01491	8.31843	8.1119	8.18029	8.49214
Ctsb	11.3136	11.4879	12.1389	10.8079	10.7485	11.1088	10.6535	10.6535	10.9382	10.6535	10.5759	11.228
Ctsc	8.00949	7.43197	7.21602	7.57815	7.20028	6.99434	9.12685	8.26117	8.23953	7.67173	7.20672	6.91207
Ctsd	12.8151	13.1351	13.1351	12.1389	12.8151	12.4558	12.1389	11.6403	12.1389	11.9056	11.9056	12.4558
Ctse	4.99954	4.61505	4.86468	4.82895	4.59428	4.82465	2.05994	2.2657	2.2266	1.96626	2.19762	1.76131
Ctsf	2.2026	2.42721	2.73723	1.36846	2.23445	2.8116	2.03067	1.77892	1.96808	1.07065	1.57648	1.5522
Ctsh	5.64373	5.11909	5.15218	6.22703	5.77501	6.02909	7.67697	7.15725	7.37614	7.12295	6.58645	6.63199
Ctsk	0.687576	1.79257	1.74252	0.60697	1.29103	1.75565	2.26406	3.49992	4.15138	2.40664	2.77905	3.41282
Ctsl	9.60419	10.0559	9.71147	9.88509	10.0559	9.88509	10.6914	11.3136	11.1088	10.6914	10.9382	10.7485
Ctso	4.16408	3.93122	4.07643	4.58167	4.1071	4.47263	4.66396	4.36854	4.6893	4.5596	4.13512	4.38077
Ctss	10.3733	10.3173	10.7485	10.1814	10.0908	10.7485	10.9861	10.9382	11.4879	10.5759	10.6535	11.3136
Ctsz	9.7626	10.2137	9.99796	9.21959	9.79386	9.69247	10.3733	10.2469	10.4945	10.2469	10.2859	10.6535
Cttnbp2nl	5.31557	5.10198	5.10943	4.96583	4.67081	4.71987	5.26955	5.21101	4.92569	4.82685	4.76296	4.41742
Ctu1	1.70764	1.79905	1.88385	1.79783	1.78717	1.61974	3.14094	3.09691	3.08813	2.78392	2.80081	2.987
Ctu2	3.16941	2.91907	3.05068	2.45405	3.34442	3.14684	3.09523	2.7249	3.2635	3.41555	3.51291	3.49048
Cuedc1	2.23445	2.30184	1.51403	2.49649	2.47943	1.7246	2.09576	2.30647	1.56647	2.38915	2.30999	1.67022
Cuedc2	5.33118	4.80152	5.53241	4.2242	4.45103	5.32629	4.65244	4.09696	4.80929	4.51253	4.0444	4.20752
Cul1	5.4709	5.51992	5.11909	5.20519	5.2813	5.14824	5.06042	5.34456	4.84323	5.34619	5.51923	5.32923
Cul2	3.87183	3.8246	3.73898	3.91792	4.0486	3.71559	3.55969	3.53745	3.46185	3.72081	3.743	3.62731
Cul3	5.57097	5.71545	5.42451	5.85747	5.91865	5.62458	5.4908	5.55702	5.40752	5.76826	5.70648	5.61707
Cul4a	4.51253	4.58834	4.59864	4.59142	4.62607	4.63084	4.36297	4.28072	4.40244	4.39012	4.38955	4.48267
Cul4b	3.49088	3.63151	3.43207	3.62731	3.57992	3.43862	2.99552	3.10388	3.04392	3.53633	3.52132	3.39322
Cuta	6.0103	6.08175	6.22282	5.75001	6.00487	6.03155	5.27435	5.10851	5.43103	5.271	5.29442	5.43759
Cutc	2.46232	2.75597	2.7469	1.77785	2.39347	2.35627	2.6702	3.22011	3.07773	2.74218	2.70249	2.68007
Cux1	3.75743	3.72235	3.81848	3.62677	3.37699	3.51997	3.49088	3.26238	3.36751	3.21679	2.89921	2.97515
Cwc15	6.71654	6.62601	6.62719	6.56018	6.62719	6.59466	6.3886	6.42828	6.29236	6.49724	6.4865	6.48285
Cwc22	4.65585	4.90973	3.33194	4.10761	4.94971	3.12685	4.0579	5.09931	3.09198	4.5586	5.00005	3.12808
Cwc27	3.75177	3.77445	3.70857	3.71874	3.83173	3.70986	3.68052	3.65788	3.61868	3.95667	4.03452	3.83277
Cwf19l1	2.46888	2.36319	2.26406	2.12649	2.10009	2.09576	2.17147	2.2483	2.04433	2.19454	2.10009	1.87559
Cwf19l2	3.05892	2.93887	2.67684	3.08236	2.9178	2.82422	2.89715	3.01936	2.93965	3.23953	3.08186	3.13029
Cx3cr1	7.23606	6.15964	5.86923	5.55328	3.65607	3.80714	6.09483	4.14561	4.24534	3.52658	1.94984	1.93985
Cxcl1	1.01337	1.78717	0.909048	0.758871	2.04077	0.630434	7.04695	7.99586	6.75705	9.12685	9.5607	9.09581
Cxcl10	2.8585	0.841108	3.62903	0.381886	0	0	8.42196	8.58674	9.11856	4.70162	4.55526	5.70577
Cxcl11	0	0	0.0278007	0	0	0	2.94722	6.33263	4.13374	0.118712	2.21073	1.22191
Cxcl14	6.53871	5.38471	5.79706	7.2115	5.89544	6.3886	5.9784	4.78514	4.68346	4.89538	3.84614	3.80147
Cxcl16	6.45145	6.12552	5.45793	5.11453	4.95338	4.88505	8.23041	8.3114	8.39341	7.30889	7.55921	7.66855
Cxcl2	3.04292	4.59764	2.21234	2.40689	3.67687	2.38742	7.36191	8.71007	7.42977	9.52113	10.4945	10.0274
Cxcl3	0.151312	1.37353	0.202698	1.37766	2.01057	0.459031	8.91728	9.1666	8.30012	10.2666	10.3733	9.88509
Cxcl5	0	0	0	0.173369	0	0.0638662	3.61284	2.71633	2.1754	5.9355	5.2624	4.93767
Cxcl9	0	0	0	0	0	0	3.79953	3.55242	4.97012	3.2135	2.91938	4.59811
Cxcr4	6.5847	6.12759	6.16093	7.17695	6.74539	6.83207	4.83391	4.59764	5.33039	6.05684	5.77277	5.58103
Cxx1a	3.92706	4.08058	4.23416	3.7254	3.98071	4.07946	3.56407	3.43862	3.71926	3.33747	3.28758	3.53905
Cxx1b	4.12501	4.3593	4.34424	3.98651	4.07993	4.2641	3.73969	3.54964	3.85976	3.6044	3.47926	3.72106
Cxx1c	2.6045	2.64982	3.27154	2.73955	2.86419	3.05304	2.42768	2.2429	2.27675	2.13014	1.08195	2.22444
Cxxc1	4.44744	4.30286	4.60166	4.48532	4.30078	4.46925	4.52961	4.61599	4.89364	4.6825	4.66747	4.94921
Cyb561a3	2.8498	3.12394	3.12586	2.8498	2.83256	2.66003	3.17974	3.38029	3.48479	2.71317	3.51635	3.39789
Cyb561d1	1.85441	1.91784	1.91199	2.24517	2.10938	2.30111	2.67559	2.82607	3.10229	2.6837	2.78183	2.87685
Cyb561d2	3.34541	3.36401	3.38762	3.45321	3.17395	3.45802	3.32822	3.35279	3.38626	3.3109	3.36811	3.49992
Cyb5a	7.69273	7.82614	7.52052	10.3733	10.2859	9.99796	8.44055	8.6536	8.78962	9.9791	9.65747	9.85537
Cyb5b	4.7587	4.79788	4.79018	5.01135	5.13847	4.9371	4.39985	4.03426	4.11515	4.31167	4.34772	4.32188
Cyb5d1	3.3306	3.19865	2.87652	3.02082	3.15564	3.21985	3.37745	3.21044	3.09773	3.38666	3.56574	3.4317
Cyb5r1	5.30948	5.41192	5.57249	5.3889	5.66399	5.97043	5.44298	6.1073	6.04148	5.7023	6.53509	6.35353
Cyb5r3	6.98616	6.9808	6.98616	7.10051	7.12501	7.2115	7.16937	7.16303	7.23884	7.17407	7.08809	7.40363
Cyb5r4	4.50395	4.56492	4.39404	4.75336	4.74941	4.62567	4.72419	4.57832	4.68287	4.77205	4.72515	4.65714
Cyba	8.8223	9.1666	8.96342	8.69987	8.95497	9.03174	9.24765	9.25694	9.44112	9.11856	9.20979	9.35211
Cybb	7.53398	7.88726	7.31987	6.81694	7.14519	6.7549	9.91593	9.63262	9.57834	9.49003	9.45531	9.33556
Cyc1	6.46417	6.40105	6.44998	6.21579	6.2345	6.18003	6.02052	5.98086	6.03727	6.04258	6.05212	6.03155
Cycs	4.33249	4.46258	3.9142	4.30591	4.35502	3.98651	4.68621	4.62803	4.47558	4.6977	4.73117	4.56393
Cyfip1	6.18093	6.09676	5.95991	5.959	6.02052	5.86532	7.07215	6.86656	6.84465	6.40105	6.42168	6.23766
Cyfip2	4.11036	4.4805	4.02601	3.08186	3.51231	3.28382	3.96314	4.38223	4.76296	3.52628	3.83173	4.00768
Cyhr1	2.46113	2.16648	2.2657	2.59412	2.61499	2.6051	2.31528	1.57158	2.50622	2.4288	1.87644	2.42644
Cyld	2.97353	2.80348	2.86835	2.94344	2.86835	2.77708	3.34079	3.40598	3.3708	3.0472	2.61499	2.82607
Cyp20a1	4.53468	4.44793	4.24383	4.70841	4.57451	4.42672	4.22278	3.7132	3.4996	4.47167	4.28223	3.87778
Cyp27a1	2.07752	1.99058	2.55117	1.92427	1.84726	2.59801	1.03473	0.566134	0.635573	1.06592	0.219647	0.843211
Cyp4f13	2.27972	2.58007	2.26838	2.89439	3.1263	2.99995	3.66954	3.76319	3.80063	3.58395	3.80063	3.69042
Cyp4f16	3.22355	2.33647	2.55561	3.85976	3.04251	3.36981	3.74858	2.97423	2.97898	3.76169	3.07324	3.06388
Cyp4v3	4.31907	4.37232	4.46406	4.36664	4.49268	4.47989	5.07981	5.14707	5.16681	4.97012	4.96524	4.86468
Cyp51	2.31924	2.53668	2.7113	3.21916	4.34242	3.56464	1.89557	1.83605	1.79185	1.79629	1.85528	1.8481
Cysltr1	3.97382	3.81807	2.72432	3.888	3.84563	3.99524	4.07643	3.57151	3.26822	2.95081	2.3552	1.99966
Cyth1	4.5596	3.87335	3.78422	4.94693	4.36603	4.59035	4.99416	4.80956	4.78858	4.45739	4.08198	4.11852
Cyth2	3.66575	3.77764	3.85012	3.75241	3.65978	3.87513	3.7585	4.04404	4.05384	4.02694	4.22063	4.24255
Cyth3	3.17436	3.06733	3.25455	3.51748	3.51291	3.53535	3.76121	3.92269	3.86646	4.24534	4.04331	4.26711
Cyth4	7.36475	7.36966	7.66855	7.37318	7.24208	7.43607	7.37902	7.0312	7.15495	7.07215	6.78183	6.90255
Cytip	1.57592	1.35801	1.58076	1.75988	1.40802	1.42086	0.302689	0.531069	0.424805	0.680321	0.347089	0.394598
D030056L22Rik	3.50221	3.32386	3.36333	2.65115	2.47249	2.70185	2.74469	2.71243	2.87331	2.66247	2.68874	2.75195
D10Jhu81e	4.36198	4.24949	4.74663	4.26998	4.36854	4.51218	4.18821	3.92706	4.02665	3.70912	3.87678	3.95879
D10Wsu102e	4.01874	4.00875	4.00136	3.52325	3.59343	3.34079	3.72923	3.50049	3.53933	3.65788	3.81225	3.63528
D15Ertd621e	4.86806	5.00051	4.89538	4.94386	4.99151	4.87466	4.62452	4.54022	4.53986	4.58167	4.54141	4.51722
D16Ertd472e	0.0757554	0.012703	0.79057	2.0131	2.07001	1.11843	2.00418	1.25663	0.0471915	2.54366	1.94361	1.24428
D17H6S53E	3.10507	2.92817	3.02614	3.60056	3.52188	3.62847	3.4418	3.60641	3.67206	3.80458	3.81457	3.90658
D17H6S56E-5	7.08506	7.08278	5.16681	4.93468	5.00005	3.6836	2.87495	2.52607	1.14858	1.95207	1.8148	1.10961
D17Wsu92e	5.36356	5.41768	5.50099	5.90291	6.06216	6.12759	6.06482	6.3274	6.35887	6.16917	6.1678	6.12928
D19Bwg1357e	4.23492	4.34242	4.14162	4.41701	4.48921	4.22658	3.77357	3.44367	3.42752	4.21636	4.06988	4.11628
D1Ertd622e	5.33485	5.21101	5.12604	5.77809	5.73099	5.65808	5.23933	5.2454	5.12168	5.23444	5.15065	4.82271
D230025D16Rik	3.52284	3.40703	3.42672	3.71723	3.73008	3.94848	3.38149	3.5469	3.67277	3.62939	3.62731	3.82262
D2Wsu81e	3.70225	3.46185	3.66611	3.36602	3.54451	3.19402	3.4252	3.26396	3.40598	3.20869	3.24393	3.21545
D330045A20Rik	2.2411	2.28128	1.56838	2.58691	2.31754	1.89759	3.89994	3.33476	2.87106	3.66371	3.11401	2.9416
D430020J02Rik	1.62247	1.55553	1.94458	1.10178	0.944962	0.937373	0.531069	0.50148	0.691167	0.401566	0.41278	0.359547
D5Ertd579e	3.22498	3.25082	3.20869	4.27981	4.04488	4.09696	3.27378	3.40373	3.27948	3.78943	3.62311	3.68125
D5Ertd605e	2.18837	1.47033	1.91784	1.5273	1.00289	1.70144	0.344432	0	0.314495	0	0.446617	0.43553
D6Wsu163e	4.85516	4.98493	4.794	4.29466	4.4564	4.21253	4.08245	4.11072	4.09933	4.04663	4.09696	3.98858
D8Ertd738e	6.19105	6.24953	6.32896	6.30315	6.20892	6.30977	6.38714	6.26542	6.30586	6.34526	6.33656	6.52255
D8Ertd82e	2.82105	2.57185	2.59848	2.44055	2.29327	2.35378	2.21707	2.10726	1.8627	2.15578	2.22354	2.08299
D930015E06Rik	2.98494	2.78217	3.17252	2.9178	2.87562	3.1717	2.93965	2.72937	2.83979	2.68306	2.56845	2.56803
Daam1	1.76834	1.90665	1.69261	1.93028	2.04164	1.89007	2.47786	2.58105	2.49505	2.4801	2.4225	2.30403
Dab2	8.193	8.02795	8.33632	7.49736	7.4804	7.42977	7.02197	6.51181	6.16602	6.5516	6.24438	5.593
Dab2ip	1.65921	1.37554	1.19648	2.31528	1.96453	1.84876	0.778597	0.709072	0.36481	1.58395	1.22747	1.14094
Dad1	6.70014	6.67402	6.73225	6.95912	7.05135	7.02197	6.48755	6.03727	6.09676	6.74454	6.54352	6.9978
Dag1	4.77606	4.7599	4.96843	4.39253	1.08977	3.3306	3.82164	3.99078	4.01665	3.68125	3.67401	3.68784
Daglb	4.1323	4.09987	4.4805	3.57151	3.36212	3.81586	3.39257	2.78799	3.20577	2.53409	2.1811	2.63003
Dalrd3	3.08686	2.73789	3.24175	2.74261	2.89563	3.17804	2.91938	3.03454	3.28241	2.69385	2.94268	3.0689
Dap	6.12342	6.50546	6.46253	6.95689	7.27761	7.10356	6.05332	6.07233	6.09593	6.84316	6.84717	7.05987
Dap3	1.49972	1.51078	1.49875	1.61198	1.98698	1.563	0	1.50147	0	0	1.56647	0
Dapk1	3.77445	3.8761	3.41637	5.19597	4.95138	5.27512	3.49829	3.73994	4.17906	3.9507	3.81349	4.07552
Dapk3	3.77217	3.98976	4.0306	3.90837	4.03579	4.05078	3.63719	4.29124	4.21636	3.77301	4.14742	4.06859
Dars	5.49652	5.57028	5.38628	5.53142	5.53142	5.43393	5.07237	4.87522	4.69645	5.21874	5.07614	4.97138
Dars2	3.08154	2.9416	2.92145	2.60229	2.51438	2.55235	2.3766	2.20964	2.15337	2.07192	2.06164	2.09912
Daxx	3.12525	2.96839	3.63397	2.93922	3.08959	3.40733	5.29054	5.88853	5.80595	4.34905	4.61561	4.76207
Dazap1	5.16094	5.07029	5.23816	5.07981	4.91078	5.02547	4.54022	4.6198	4.54433	4.67922	4.56811	4.48921
Dazap2	7.75142	7.68995	7.86197	7.60127	7.62392	7.71016	7.4762	7.33581	7.38271	7.45909	7.47486	7.50802
Dbf4	4.87855	4.91633	4.82392	3.76359	4.12926	3.93207	2.16259	2.67816	2.78005	3.00652	3.26436	3.01631
Dbi	6.50546	6.52932	6.70014	6.94839	7.05509	7.04886	5.99092	5.78188	6.21357	6.18795	5.90451	6.36924
Dbnl	4.85191	5.12859	5.34867	4.9809	5.17933	5.49954	5.4876	5.77225	5.97981	4.78714	5.12168	5.27611
Dbp	1.08321	0.74099	1.61534	1.25374	0.866717	1.86468	1.04751	0.585586	0.733566	0.655115	0.151312	0.881837
Dbr1	3.48429	3.45378	3.30955	2.98001	3.07013	2.89968	3.00128	3.0477	3.10846	3.14287	3.08324	2.89921
Dbt	3.4317	3.5487	3.13304	3.15194	3.20684	2.91711	3.21777	2.85921	2.73699	2.88469	3.01143	2.81659
Dcaf11	4.19706	4.28907	4.19137	4.23416	4.35461	4.40871	4.69678	4.81583	4.7527	4.47558	4.60823	4.63025
Dcaf12	4.794	4.80929	4.76258	5.29442	5.22859	5.27237	4.659	4.77287	4.76207	5.12242	5.16283	5.09399
Dcaf13	5.00152	5.03989	4.69803	5.10943	5.16397	4.9831	4.84484	4.81466	4.67535	5.16094	5.16173	5.01889
Dcaf15	3.67725	3.41948	3.68859	3.19074	3.17082	3.40792	3.18173	3.26104	3.36602	3.05658	2.96268	3.08754
Dcaf4	2.34462	2.0082	2.04995	2.11067	1.64249	2.22587	2.19176	1.60892	1.91199	1.74923	1.63278	1.37353
Dcaf6	2.8825	3.03291	3.12525	3.21635	3.59068	3.34258	3.13304	3.61357	3.61395	3.50584	3.66954	3.6184
Dcaf7	4.81362	4.97186	5.04915	4.72924	4.78562	4.85955	4.46317	4.40359	4.52023	4.28551	4.38223	4.44909
Dcaf8	4.06492	4.03304	4.24088	4.12208	4.20559	4.36248	3.65829	3.67786	3.80458	3.69739	3.67443	3.70912
Dcakd	4.67266	4.25886	4.58538	3.72889	3.09824	3.66455	4.50819	3.89175	4.36502	3.5422	3.14129	3.26035
Dcbld2	1.68379	4.12143	3.17907	0.825267	2.726	2.13768	1.99747	4.32872	3.86351	1.58255	3.94558	3.65148
Dck	5.7074	5.39929	5.70403	4.82089	4.7428	4.60448	5.87929	5.68179	5.60095	4.8407	4.45943	4.47877
Dclre1a	2.50393	2.51209	2.42768	1.99168	1.94867	2.01827	2.26059	2.40419	2.45146	2.17053	2.21187	2.09021
Dclre1b	2.68247	3.02025	1.96366	2.67684	2.83816	2.80348	2.65285	3.25626	2.7942	2.80657	3.27859	3.10077
Dclre1c	1.67022	2.18419	2.36101	2.29327	2.20547	2.50998	2.72647	2.639	3.0948	3.03875	2.98634	2.96919
Dcn	0	0	0	0	0	0.054611	3.39761	3.48104	3.6678	2.51209	2.29655	2.28317
Dcp2	3.40333	3.40565	3.47315	2.96679	2.81889	2.86738	3.8235	4.12143	4.13145	3.28071	3.49903	3.41365
Dcps	4.77761	4.69734	4.91468	4.10673	4.07429	4.29044	3.83781	3.55007	3.65673	3.90658	3.78645	3.92533
Dctn1	5.08343	5.07509	5.26885	4.92256	4.87116	5.0859	4.83262	4.86269	4.88036	4.66594	4.72709	4.66926
Dctn2	6.00837	6.12263	6.19603	5.90819	5.97331	6.20189	5.93318	6.07467	6.06417	5.79422	5.98765	5.98467
Dctn3	5.82172	5.76173	5.71883	5.90649	5.96191	5.95587	5.90025	5.97981	5.91357	6.02268	6.07661	6.07318
Dctn4	4.58306	4.61631	4.52991	4.75611	4.56122	4.65244	4.93602	4.94336	4.87116	4.83262	4.82837	4.73836
Dctn5	5.7472	5.6541	5.84945	5.99353	6.03507	6.06482	5.97724	5.80339	5.97211	5.95587	5.78188	5.91115
Dctn6	4.94921	4.82089	4.70433	5.11224	5.15622	5.00152	4.78376	4.67878	4.6628	4.94108	4.70777	4.76258
Dctpp1	5.51399	5.5244	5.61207	5.34756	5.12775	5.18538	4.03723	3.60966	3.81527	4.07385	4.00804	4.44273
Dcun1d1	2.54743	2.86924	2.56803	2.80867	3.09969	2.92212	2.74139	2.8018	2.60656	2.8753	3.01058	2.83486
Dcun1d2	3.81082	3.88554	3.64517	3.63964	3.74377	3.70051	3.58862	3.46185	3.6836	3.60799	3.73784	3.71272
Dcun1d3	1.96005	1.88808	1.47885	2.56321	2.63834	2.3083	2.52867	2.94833	2.73597	2.89014	2.95234	2.69613
Dcun1d5	5.64838	5.58489	5.2465	5.8514	5.93617	5.51673	5.30387	5.38419	5.12972	5.81748	5.78962	5.4908
Dcxr	4.93305	4.59458	5.09001	4.10099	4.09252	4.52771	4.63327	3.96835	4.21815	3.64796	3.61022	3.70637
Dda1	4.58167	4.6267	4.65359	4.8585	4.78414	4.84719	4.86536	4.86988	4.90507	4.88743	4.9622	4.9732
Ddah2	3.28716	3.07923	3.17232	2.6522	2.92416	3.50629	1.75876	1.35605	1.34941	1.45035	0.671793	0.798356
Ddb1	6.73087	6.7647	6.77332	6.80368	6.81694	6.79988	6.07467	6.10866	5.99567	6.35605	6.41575	6.38302
Ddhd1	0.914619	1.72146	1.53573	1.91199	2.07977	2.30647	1.7903	1.73174	2.22891	1.98871	1.86468	2.05496
Ddhd2	3.82083	3.84297	3.73295	3.70509	3.78133	3.84374	3.64576	3.41188	3.24482	3.3164	3.24049	3.06219
Ddi2	4.3706	4.9628	4.40951	5.33485	4.6893	5.05682	4.95338	4.40052	4.13654	4.61295	5.03613	4.16317
Ddias	2.92066	2.77289	2.51962	1.75382	1.8724	1.75756	0.897022	1.08195	0.873965	0.747084	0.753327	0.484918
Ddit3	4.07643	4.73893	4.18358	3.76093	4.24255	4.33394	5.7643	7.10356	6.90437	5.68458	6.7549	6.32109
Ddit4	0.800925	0.75026	0.615584	1.86122	2.19544	1.8424	1.90938	1.95937	1.64537	2.41641	2.72303	2.40664
Ddost	6.96526	6.80738	6.90255	6.82778	6.78697	6.79234	6.54669	6.21443	6.24672	6.33263	6.22014	6.25309
Ddrgk1	5.63236	5.46217	5.71337	5.62675	5.60009	5.77501	5.78358	5.73962	5.91183	5.87357	5.94756	6.19341
Ddt	4.98436	5.07714	5.15164	4.82797	5.16173	5.16713	5.5635	5.16552	5.52887	5.38293	4.86218	5.46991
Ddx1	6.01094	5.90533	5.79896	5.83533	5.83015	5.62839	5.2487	4.96583	4.90822	5.49004	5.37172	5.30105
Ddx10	3.63868	3.36662	3.34332	3.62311	3.53176	3.43308	3.53503	2.97595	3.06494	3.59632	3.39036	3.43785
Ddx11	2.40419	2.37579	2.60799	1.4963	1.45934	1.78786	0.700148	0.551205	0.642812	0.82852	1.07065	1.14606
Ddx17	5.64207	5.64373	5.55989	5.78275	5.56451	5.7936	5.80339	5.61604	5.68318	5.91183	5.88853	5.81956
Ddx18	4.27698	4.14252	4.05152	4.3593	4.27583	4.16953	3.76359	3.47165	3.56718	4.08351	4.10269	4.08058
Ddx19a	4.60999	4.53521	4.58388	4.34977	4.27652	4.18612	4.25547	4.21034	4.17798	4.11852	4.28551	4.19445
Ddx19b	3.223	3.11757	2.90538	3.05403	3.02082	2.92663	3.20934	3.22895	3.42606	3.17395	3.24806	2.93364
Ddx20	3.46074	3.53354	3.3306	3.11067	3.22498	2.78882	3.01127	3.02251	2.89778	3.06292	3.26292	2.8527
Ddx21	5.33956	5.31997	4.9831	5.30068	5.12859	4.93305	4.92979	4.42846	4.42031	5.12376	5.04306	4.9779
Ddx23	5.15022	5.19464	5.21101	5.18664	5.14979	5.31557	5.00116	5.01135	5.01021	5.20434	5.16397	5.28898
Ddx24	5.04216	4.9809	4.94386	4.58935	4.73042	4.57556	5.8514	5.89544	5.70504	5.30153	5.45793	5.41665
Ddx26b	3.53933	3.29254	3.86801	3.42386	3.3264	3.50898	2.79624	2.60144	2.62897	3.45988	3.33522	3.0948
Ddx27	4.48372	4.45679	4.3519	4.37232	4.42944	4.30457	4.13901	3.90424	3.97049	4.24698	4.32319	4.34712
Ddx28	3.67514	3.66687	3.69866	3.50629	3.64073	3.53021	3.53104	3.70007	3.70701	3.39036	3.66371	3.63242
Ddx31	2.688	2.77402	2.74596	2.76863	2.91711	2.71558	3.00295	2.58885	2.70977	2.83879	2.76916	2.78799
Ddx39	6.08068	6.0498	5.91259	5.4436	5.5953	5.43473	5.13646	4.8572	4.90696	5.14979	5.22284	5.33784
Ddx39b	6.61171	6.47291	6.67892	6.04258	5.91732	6.09099	6.03441	5.92653	6.05919	6.09676	6.01651	6.10007
Ddx3x	6.71375	6.73441	6.74539	6.58227	6.6686	6.59324	6.13225	6.09921	5.9921	6.37355	6.3929	6.30315
Ddx3y	4.39651	4.24623	4.21348	4.47037	4.35567	4.27857	4.35043	4.15046	4.07836	4.57058	4.45103	4.49146
Ddx41	4.91335	4.78414	5.00837	4.77863	4.71987	4.94473	4.67311	4.46157	4.71555	4.62607	4.50456	4.64439
Ddx42	4.5586	4.58569	4.46521	4.53199	4.46976	4.35662	4.43775	4.44744	4.41995	4.50074	4.39789	4.47484
Ddx46	4.63373	4.59085	4.53385	4.73696	4.65157	4.60395	4.32825	4.02735	3.8079	4.45341	4.32421	4.15769
Ddx47	5.00051	4.8896	4.81525	5.04764	4.74996	4.86468	5.11224	4.93305	5.00051	5.24029	5.15544	5.37121
Ddx49	3.97049	3.68818	3.88619	3.82262	3.81671	3.74118	3.77141	3.66255	3.81082	3.87183	3.79921	3.9507
Ddx5	7.44249	7.47305	7.43197	7.36748	7.24374	7.31987	7.1944	7.11282	7.1944	7.2539	7.29661	7.21846
Ddx50	4.10673	4.11769	3.95572	4.2486	4.35997	4.20014	3.96835	4.07429	3.90945	4.19796	4.23927	3.94515
Ddx51	2.78546	2.54431	2.76795	2.78882	2.55722	2.57103	2.95422	2.59412	2.6562	2.65724	2.43316	2.80867
Ddx52	4.02462	4.06738	3.71974	3.94695	3.96565	3.67558	3.99078	4.02323	3.83665	4.07743	4.13459	4.0055
Ddx54	4.28907	4.22154	4.34104	4.5103	4.45142	4.59642	4.6267	4.45341	4.59323	4.56492	4.69059	4.8566
Ddx55	2.0082	0.779875	1.63569	0.655115	1.85441	1.62956	2.32025	2.06709	2.05666	2.47421	1.98244	2.12649
Ddx56	3.74996	3.77049	3.83749	3.67586	3.75283	3.68818	3.53434	3.45216	3.71838	3.53354	3.72193	4.02991
Ddx58	2.66003	2.43052	3.24595	2.38742	2.45625	2.48186	6.41188	6.61776	6.6804	5.60814	5.77809	5.8743
Ddx6	5.42247	5.36303	5.23143	5.5064	5.26008	5.26349	5.51179	5.37231	5.28371	5.46271	5.21788	5.09488
Ddx60	0.541262	0.36481	0.635573	0.274811	0.185451	0.344432	4.65359	5.25283	5.10263	3.51791	3.87965	3.90707
Deaf1	2.85013	2.55931	3.16941	2.86668	2.5829	3.04021	1.72549	2.52414	2.62119	2.45508	2.59133	2.23641
Deb1	4.22215	4.36664	3.91177	3.96254	4.16165	3.89608	3.77667	3.86247	3.92232	3.92438	3.89492	3.88705
Decr1	3.44755	3.33194	3.42566	3.26104	3.51527	3.26593	2.51113	2.49428	2.58007	2.49351	2.65549	2.57379
Decr2	3.39212	3.28525	3.25733	3.73928	3.82932	3.70419	3.89219	3.96979	3.6011	3.65459	3.65079	3.24049
Dedd	3.42463	3.42713	3.46261	3.41188	3.53686	3.38007	4.05902	4.22835	4.17492	3.89529	4.04548	3.88941
Dedd2	1.86911	2.00713	2.25359	2.86137	2.86784	2.93464	2.45146	3.1167	2.79203	3.3248	3.33476	3.74118
Def6	4.7599	4.63602	4.682	4.50301	4.58353	4.63281	4.16748	4.18578	3.83439	4.43809	4.51375	4.17569
Def8	3.55319	3.51947	3.42752	4.29553	4.24046	4.27611	3.77257	3.77445	3.76493	3.92619	3.90175	3.92797
Degs1	7.07988	7.20905	7.01212	7.37902	7.45909	7.29372	7.20905	6.95314	6.87379	7.65082	7.39014	7.2539
Dek	6.73441	6.6523	6.77431	5.54758	5.43704	5.42936	4.51722	4.51499	4.54274	4.1135	4.02639	4.07743
Dennd1a	3.6221	3.53933	3.97446	3.33304	3.27468	3.572	4.29254	4.39598	4.82957	3.46221	3.48376	3.61615
Dennd1b	2.10938	2.05843	2.20964	2.18339	2.13712	1.98965	2.66688	3.13479	3.10553	2.75555	2.97109	2.86049
Dennd1c	3.39405	3.23328	3.54736	3.51997	3.27154	3.80196	3.81225	3.80489	4.06309	3.61395	3.35828	3.42945
Dennd2c	2.63665	2.43316	2.66247	2.75597	2.61615	2.58885	1.44352	1.44884	0.934294	1.8627	1.79905	1.56647
Dennd4a	2.93124	2.82105	2.58691	3.20435	2.76415	2.8018	2.65803	2.60685	2.2761	2.85784	2.89439	2.49428
Dennd4b	3.41594	3.41365	3.60154	3.39036	3.21728	3.51291	4.09602	3.93618	4.06988	3.74775	3.49674	3.71926
Dennd4c	4.44606	4.62628	4.70162	5.05853	5.11453	5.31801	4.00136	3.94195	4.17754	4.63084	4.45604	4.54682
Dennd5a	5.30707	5.38247	5.4743	5.23219	5.20241	5.36838	5.10034	5.22093	5.13747	5.12657	5.03892	5.02161
Dennd6a	2.92286	2.53592	3.0948	2.81548	2.87106	2.94722	2.98934	3.20577	3.00209	2.82568	2.67741	2.60144
Denr	5.23219	5.38991	5.06224	4.44909	4.6198	4.37313	5.1112	5.34076	5.09641	4.62069	5.02161	4.54141
Depdc1a	2.6223	2.37727	2.33872	1.32133	0.865384	1.0279	0	0	0	0	0	0
Depdc1b	3.05403	2.85784	3.00652	1.59755	1.44705	1.28939	0	0	0	0	0	0
Depdc7	3.15564	3.19514	2.7942	3.18018	3.37495	2.94095	2.22977	2.58231	2.36385	2.95789	3.3601	3.03181
Deptor	1.27297	0.865384	1.33525	1.83137	1.1623	1.69483	0.747084	0.484918	0.525839	0.884676	0.475797	0.757129
Dera	4.62952	4.62908	4.55699	4.77287	4.74102	4.57144	5.53869	5.36481	5.58646	5.18286	4.96843	5.10983
Derl1	5.0859	5.0676	5.07829	5.42569	5.54081	5.51992	5.19867	5.18619	5.22859	5.41555	5.50517	5.4436
Derl2	3.91263	3.99802	3.81586	4.23317	4.36457	4.12367	4.42631	4.24949	4.33755	4.46666	3.80458	4.3016
Desi1	3.58027	3.62024	3.57992	3.54128	3.54093	3.42183	3.54491	3.45541	3.52994	3.4956	3.56348	3.51635
Desi2	3.92644	3.96769	3.572	3.92269	3.82803	3.68471	3.72889	3.78796	3.49502	3.68471	3.68239	3.38985
Dffa	3.56718	3.66826	3.55629	3.39862	3.56851	3.34621	3.3725	3.21313	3.44578	3.16679	3.18287	3.17506
Dfna5	2.3218	2.35139	2.45248	2.46888	2.19227	2.38328	2.62471	2.36161	1.76208	2.72111	2.50928	1.99425
Dgcr14	2.90853	3.02842	3.07228	2.753	2.8626	2.87186	2.97036	3.0553	3.26593	2.96741	3.18057	3.34388
Dgcr2	4.18612	4.10673	4.34672	4.24949	4.11036	4.39012	4.07235	3.9691	4.16953	4.07946	4.17323	4.24383
Dgcr6	3.38007	3.31405	3.55574	3.17232	3.33163	3.46735	3.66863	3.51997	3.79953	3.25926	3.34817	3.33678
Dgcr8	3.67825	3.72949	3.7132	3.89994	3.93122	3.73262	3.04392	3.0472	2.88129	3.43276	3.42293	3.41766
Dgka	3.11711	2.7151	3.0594	3.53745	3.15098	3.06125	3.79994	2.82066	3.45378	2.83816	1.95457	1.8424
Dgkd	5.81343	5.92653	5.80978	5.32923	5.28985	5.22235	4.47835	4.48768	4.15945	4.8536	4.82213	4.45915
Dgkg	1.5437	0.691167	0.72198	1.94679	0.75026	0.849291	0.0802347	0.0661993	0	0.41913	0.307085	0.268622
Dgkh	0.37473	1.14606	0.151312	0.142411	0.301374	1.1623	3.08051	2.87034	2.42028	2.75882	2.69305	2.38286
Dgkz	6.13332	5.75593	6.03727	5.93709	5.76826	6.09248	6.00239	5.83129	6.14437	5.95991	5.60623	5.84291
Dguok	3.44445	3.1887	3.34621	3.47276	3.18173	3.7177	3.52508	3.67917	3.73451	3.32262	3.38459	3.55242
Dhcr24	1.38932	2.21468	2.99359	3.25844	4.37652	4.07643	0.580903	0.317914	0.336517	0.525839	0.221513	0.755021
Dhcr7	3.38496	3.41282	3.61284	3.11352	3.68239	3.40654	2.74091	2.44569	2.64367	2.10446	1.87998	2.27876
Dhdds	4.24383	4.16466	4.18275	4.28967	4.30851	4.29931	4.05517	4.20702	4.31141	4.39789	4.54809	4.56597
Dhdh	3.077	3.32822	3.30818	3.16986	3.20307	3.37321	3.34587	3.25844	3.35442	3.10388	2.92663	3.01006
Dhfr	3.29142	3.32311	3.34231	2.26481	2.2621	2.15914	1.10178	2.07192	2.11067	0.954595	1.37766	1.47885
Dhodh	2.55303	2.50497	2.68247	2.41452	2.19176	2.29487	2.6075	2.02276	2.35699	2.33295	1.95738	2.18339
Dhps	4.34837	4.44401	4.32519	4.14964	4.13725	4.04548	4.415	4.00804	4.24698	3.95169	3.97702	3.9621
Dhrs1	5.39929	5.42302	5.70504	5.29186	5.39521	5.6361	5.72312	5.66127	5.7179	5.53995	5.54685	5.55114
Dhrs13	1.68489	1.8724	1.54496	1.04751	0.925317	1.0912	0.890846	1.13444	1.30616	1.29863	1.31122	1.07667
Dhrs3	7.3405	7.53398	7.74217	6.77431	6.83572	7.28496	7.03644	7.20672	7.21602	6.82354	6.80527	6.56797
Dhrs4	3.52816	3.73601	3.72835	3.31829	3.49244	3.49674	2.85445	3.08116	3.21635	3.00209	3.27219	3.64971
Dhrs7	5.10786	5.16283	4.90054	5.43031	5.62069	5.34619	5.16045	5.18809	4.70639	5.62767	5.54819	5.00935
Dhrs7b	3.73969	3.62522	3.69942	3.58605	3.57928	3.57124	3.62142	3.52598	3.72705	3.61908	3.58256	3.76939
Dhrs9	1.25054	2.18014	1.65986	1.45791	2.22802	1.7729	0.755021	1.35215	0.99345	0.866717	1.46922	1.2879
Dhrsx	2.7151	2.63834	3.08398	2.92761	2.80577	3.27302	3.06494	3.14129	3.47461	3.1028	3.16566	3.5295
Dhx15	6.3316	6.34929	6.16995	6.259	6.17484	6.00153	5.54568	5.20519	5.2564	5.99476	5.87929	5.83912
Dhx16	3.85058	3.91963	4.11556	3.91033	3.91454	3.90383	3.69972	3.87045	3.88754	3.88172	3.87335	4.01797
Dhx29	3.35391	3.43629	3.14974	3.42356	3.63964	3.2567	3.62646	3.48715	3.61991	3.61542	3.63496	3.64537
Dhx30	3.79337	3.51791	3.52932	3.72316	3.59135	3.69942	3.84962	3.70804	3.87045	3.98875	3.96462	4.108
Dhx32	3.49502	3.47841	3.52407	3.19288	3.36463	3.39699	3.02377	3.00128	2.98133	3.10507	3.12298	3.28809
Dhx33	3.03087	3.08754	2.95492	3.28024	3.14573	3.15165	3.34917	3.23646	3.27599	3.63397	3.62847	3.68052
Dhx35	2.6312	2.45508	2.60685	2.51284	2.52362	2.63061	2.59412	2.53315	2.65549	2.73329	2.76107	3.13304
Dhx36	3.5305	3.68706	3.47081	3.73064	3.73665	3.57928	3.36463	3.33786	3.19224	3.54563	3.53354	3.47211
Dhx38	4.49348	4.35817	4.57877	4.72779	4.49348	4.79752	4.93251	4.96465	5.0369	4.81525	4.79301	5.12242
Dhx40	2.89844	2.92212	2.77289	3.61657	3.47607	3.45858	3.22638	3.35766	3.12586	3.4317	3.66575	3.50502
Dhx58	3.06789	2.49587	3.75283	2.09197	2.05435	2.84154	6.44116	6.30315	6.44116	5.53603	5.32122	5.64207
Dhx8	3.70509	3.64215	3.76359	3.97189	4.0215	4.06562	4.08638	4.05738	4.17268	4.12367	4.16165	4.34078
Dhx9	6.28956	6.17903	6.12087	5.89427	5.80249	5.61806	5.28619	4.93676	4.9952	5.43103	5.43259	5.44559
Diablo	3.9869	3.82978	3.888	4.01184	4.14684	4.00007	4.41563	4.32319	4.18712	4.69059	4.65531	4.61599
Diap1	5.20063	4.82167	4.32825	5.42672	5.32277	5.37336	4.75336	5.1014	5.58945	5.70403	4.85298	5.52992
Diap2	2.9455	3.15044	2.69305	3.29202	3.14413	2.82105	3.8761	3.8195	3.51695	3.67882	3.5482	3.32262
Diap3	3.71723	3.88172	3.70559	2.30111	2.56956	2.01057	0.599968	0.185451	0.249203	0.462311	0.187532	0.271909
Dicer1	3.20827	3.28574	3.20392	3.1856	3.22011	3.14129	2.96714	2.74887	2.56206	2.91085	2.78799	2.77289
Dido1	2.83209	2.78392	2.76055	2.90024	2.73955	2.81889	3.04292	2.89299	2.95722	2.94405	2.67905	2.9546
Diexf	2.22802	2.25922	2.25656	2.48804	2.27195	2.37876	2.20964	2.01827	1.91484	2.34906	2.40129	2.52772
Dip2a	3.57762	3.48768	3.38666	4.02991	4.00251	3.67401	4.13003	4.02694	3.8747	4.56672	4.422	4.10237
Dip2c	1.96731	1.67224	1.63762	1.9052	1.79726	1.49875	1.86543	1.53031	1.33525	1.56954	1.55654	0.999586
Dis3	3.64923	3.70191	3.57151	3.34388	3.2052	3.1605	2.56321	2.4118	2.46285	2.75409	2.6642	2.66864
Dis3l	3.07988	3.19074	3.23189	3.19224	3.43207	3.20827	3.29084	3.40025	3.33194	3.34917	3.66517	3.58862
Dis3l2	2.52607	2.46113	2.61313	2.23543	2.59495	2.56321	2.69613	2.59589	2.45991	2.37727	2.61118	2.58171
Disp1	1.91886	1.96626	2.12649	2.52467	2.37784	2.45625	2.2314	2.35774	2.41042	2.59848	2.64286	2.79877
Dkc1	4.34242	4.17096	4.00101	3.77406	3.78096	3.16271	2.88062	2.39606	2.16019	3.12162	2.87208	2.85619
Dlat	3.96154	3.96979	3.71526	4.03955	4.10419	3.74458	3.97281	3.8079	3.8422	3.92269	3.93553	3.77406
Dld	5.82347	5.90726	5.58847	5.80249	5.83533	5.57509	5.44682	5.57097	5.42383	5.57097	5.66179	5.53316
Dleu2	0.638436	1.0279	0.763261	1.85824	1.49875	1.80087	2.27023	2.77708	2.83256	2.87034	2.9455	2.82422
Dlg1	3.48629	3.35467	3.33476	3.77049	3.77445	3.69186	3.66826	3.43046	3.4084	3.80489	3.85058	3.74858
Dlg4	2.0522	2.33715	2.29076	2.62509	2.74091	2.8785	2.40129	2.26938	2.62385	2.71043	2.59363	2.66539
Dlgap4	3.68737	3.68052	3.71559	4.11769	3.92304	4.14428	3.86115	4.16704	4.19445	3.92881	3.92706	4.00987
Dlgap5	4.72779	4.62803	4.85814	3.41091	3.18352	3.17506	0.971545	0.765164	1.06592	0.580903	0.227337	0.878926
Dlst	5.73782	5.82172	5.67943	5.72312	5.72312	5.67214	5.66819	5.79273	5.69695	5.92653	6.05071	5.94372
Dmap1	3.32433	3.31339	3.59925	3.32433	3.39789	3.38593	2.88617	3.03691	3.02144	3.18018	3.37227	3.64154
Dmpk	5.35633	3.29337	2.18574	5.67734	3.43862	2.66069	3.48671	1.3047	1.27822	1.8393	0.939286	0.456283
Dmtf1	3.08398	2.94444	2.9988	3.20684	3.05001	3.14902	3.56464	3.75743	3.47607	3.70159	3.69089	3.49164
Dmwd	3.80582	2.93829	2.17147	4.43998	3.60286	3.03087	4.18462	3.55487	3.19442	3.76812	3.0667	2.53476
Dmxl1	3.14718	3.26035	3.22697	2.96171	2.94444	2.92286	3.21545	3.1717	3.20684	3.0477	3.05357	2.93965
Dmxl2	2.3552	2.29076	2.05565	3.58027	3.01325	3.22498	4.37088	3.4279	3.55814	4.08671	3.45738	3.45492
Dna2	3.12808	2.89221	3.04142	2.67816	2.29076	2.42028	1.18211	1.30616	0.909048	1.45934	1.36637	1.17622
Dnaaf2	2.5842	2.68425	2.83616	2.11592	2.19762	2.17456	1.86468	1.69357	1.98158	2.0534	1.93985	1.83137
Dnaja1	4.28304	4.30906	4.08464	4.58135	4.73148	4.44793	4.66074	4.6646	4.50819	5.22489	5.07509	5.16234
Dnaja2	5.91601	5.85829	5.62273	5.98395	5.99476	5.76689	5.48075	5.55005	5.40118	5.79788	5.86741	5.86451
Dnaja3	4.34809	4.36953	4.20165	4.32719	4.31295	4.19169	4.34977	4.1545	4.22455	4.36898	4.51218	4.43424
Dnajb1	4.25752	4.15138	4.15284	4.23545	4.34938	4.15611	3.90328	4.07303	3.96565	4.36198	4.3706	4.55798
Dnajb11	6.4535	6.36924	6.25154	6.61652	6.51181	6.46818	6.47577	6.18522	6.29981	6.30977	6.12759	6.21875
Dnajb12	4.29805	4.29652	4.36664	4.85516	4.83886	5.03989	4.28551	4.56636	4.56221	4.88859	4.94336	5.12085
Dnajb14	3.73008	3.50629	3.84374	4.24127	3.96404	4.26594	2.94095	2.8197	2.99765	3.35359	2.9342	3.0472
Dnajb2	0.770247	1.57648	1.47705	1.84317	2.34544	2.13712	2.34363	2.92817	2.59801	3.23086	3.03454	3.90745
Dnajb4	3.24049	3.61615	3.15391	4.80361	5.01021	4.62835	3.89044	4.70433	4.12818	5.07714	5.18476	4.92681
Dnajb5	2.44966	2.30999	2.41719	2.03871	1.93985	2.20186	2.24517	2.06634	2.06523	1.76131	1.5899	1.85824
Dnajb6	3.29618	3.80196	3.72193	3.73757	3.90622	3.68945	3.69824	4.13374	3.74151	3.62903	4.12717	3.68525
Dnajb9	3.94474	3.86646	3.94428	4.56715	4.67651	4.57728	4.07344	4.30906	4.31358	4.51327	4.84667	4.93427
Dnajc1	2.30474	2.36972	1.59937	1.81996	2.41354	1.88257	3.04865	3.37843	3.63242	2.28128	3.14094	3.3215
Dnajc10	5.57249	5.44682	5.36838	5.90025	5.8608	5.68067	5.0541	4.74391	4.74219	5.24413	4.87996	4.96405
Dnajc11	4.57637	4.58612	4.62854	4.41149	4.59671	4.50196	4.47377	4.42031	4.41701	4.50555	4.51605	4.70016
Dnajc12	3.28885	3.18461	3.28928	3.52628	3.33845	3.21044	3.45952	3.29618	3.34587	3.23226	2.96543	3.22355
Dnajc13	4.76679	4.8717	4.84399	4.82957	4.90247	4.867	5.03828	5.01889	5.05088	4.95924	4.93767	4.92426
Dnajc14	4.61631	4.69332	4.68471	4.73512	4.77816	4.78207	4.78098	4.95197	4.92365	4.94971	4.86383	4.88135
Dnajc15	5.66127	5.3055	5.62767	5.77411	5.41992	5.68419	5.43259	5.02701	5.12775	5.60252	5.3297	5.45793
Dnajc16	2.82309	2.66069	2.96171	3.07803	3.11757	3.22011	3.73133	3.77257	3.92706	3.24701	3.26907	3.32717
Dnajc19	3.97189	4.04292	3.44367	3.85847	3.95443	3.67725	3.50367	3.11401	2.80348	3.06847	3.17345	2.94344
Dnajc2	4.48322	4.69009	4.404	4.42944	4.50395	4.13512	4.41098	4.17971	3.91073	4.5103	4.58935	4.55116
Dnajc21	3.70292	3.75125	3.52723	3.44617	3.48071	3.14451	4.04404	4.18462	3.7317	4.13778	4.16992	3.82658
Dnajc24	3.15909	3.2052	3.06178	3.21044	3.13456	3.30256	2.83209	2.81889	3.13479	2.7722	3.13139	3.16566
Dnajc25	2.52414	2.61499	2.11306	2.97814	2.9592	2.60892	2.73137	2.84669	2.37419	2.94833	2.88617	2.58231
Dnajc3	4.82392	4.7827	4.69539	5.23143	5.21046	4.99416	4.4677	4.13778	4.16041	4.39038	4.30746	4.39789
Dnajc30	3.8241	3.76457	3.7963	3.66455	3.90328	3.85504	3.88705	3.83781	3.85145	3.79492	3.69481	3.78645
Dnajc4	3.64154	3.70292	3.6321	3.43629	3.56078	3.88705	3.83383	3.79597	3.91908	3.48376	3.74257	3.70559
Dnajc5	4.9803	5.00656	4.98247	5.46154	5.36303	5.45866	5.24251	5.39148	5.25584	5.4436	5.43351	5.40449
Dnajc7	5.90025	5.82797	5.68705	5.73099	5.64602	5.6097	5.93829	5.79422	5.84353	6.10337	5.93709	5.89544
Dnajc8	6.58974	6.6331	6.53376	6.53235	6.47116	6.51095	6.07233	5.84864	5.87538	6.23331	6.17793	6.20189
Dnajc9	5.66483	5.4876	5.56451	4.5385	4.40695	4.41446	2.95234	3.01732	2.8408	2.93086	3.12586	2.795
Dnal4	3.52053	3.33952	3.56193	3.2225	3.42418	3.73008	3.6443	3.71874	3.98346	3.42386	3.59836	3.78796
Dnase1l1	6.14437	6.19105	6.32109	6.00662	6.09099	6.35981	5.94115	6.45231	6.10498	6.18003	6.29093	6.22703
Dnase2a	6.27695	6.34697	6.5788	6.01651	6.23331	6.53376	5.12085	4.93924	5.55773	5.33439	5.34918	5.68179
Dnlz	3.3215	3.27102	3.00967	3.18057	3.27792	3.28845	3.52407	3.43629	3.37131	3.63719	3.76319	3.59387
Dnm1l	4.84957	4.8198	4.7097	4.91239	4.90358	4.69803	4.84399	4.64138	4.60617	4.91429	4.7587	4.74526
Dnm2	5.29694	5.2608	5.31997	5.51728	5.51673	5.5635	5.53687	5.6237	5.57249	5.74449	5.757	5.77891
Dnmbp	2.449	2.47943	2.46232	2.17456	2.36385	2.31474	2.14495	2.2392	2.22444	2.16859	2.33799	2.29655
Dnmt1	5.90897	5.82714	6.10218	4.9952	4.99269	5.20063	4.18934	4.37088	4.84719	4.26524	4.15862	4.53468
Dnmt3a	4.10568	4.48828	4.4564	3.00128	3.05068	3.22355	3.38626	3.58082	4.04331	2.71776	2.89563	3.25082
Dnmt3l	0.757129	0.682617	0.145478	4.11189	4.15174	3.94782	3.20392	3.12008	3.18917	4.60448	4.32457	4.79247
Dnpep	4.04663	4.1085	4.18118	4.461	4.59035	4.51546	4.13289	4.26211	4.47212	3.99392	4.17181	4.38306
Dnph1	3.94061	4.31639	3.51486	3.1486	3.49411	2.56912	1.23182	0.865384	0.459031	1.88913	1.77668	0.744552
Dnttip1	4.06904	4.07195	3.96769	4.19038	4.15611	4.00719	4.23978	4.31962	4.35043	4.16165	4.33064	4.14813
Dnttip2	4.83078	4.94473	4.69877	4.6885	4.69059	4.5608	4.66196	4.70699	4.51375	4.62854	4.80361	4.77287
Dock1	3.34681	3.32986	3.5692	3.34541	3.32386	3.48199	2.57644	2.21468	2.37186	2.23802	2.11502	2.07595
Dock10	4.44558	4.38599	4.28402	4.36248	4.39789	4.34424	4.00194	4.31715	4.28643	4.30591	4.31532	3.87678
Dock11	4.15225	4.18578	4.04548	4.15558	4.07743	3.99392	3.94428	3.74257	3.40284	3.92404	3.7254	3.06494
Dock2	5.6382	5.67074	5.73314	5.72194	5.6034	5.67471	5.90451	5.71883	5.82797	5.57437	5.4436	5.42247
Dock4	3.77357	3.58171	3.40171	4.82623	4.38223	4.24698	4.84559	4.56715	4.55906	4.67535	4.34038	3.84857
Dock5	2.90903	2.8892	2.42326	3.05136	2.72432	2.449	3.69681	3.23518	2.85223	3.4418	3.03087	2.66247
Dock7	4.16953	4.41909	4.09602	4.30235	4.45915	4.25373	4.6459	4.43587	4.3846	4.62172	4.38599	4.46823
Dock8	5.71964	5.43759	5.68009	6.11276	5.74449	5.91183	6.22703	5.8514	5.66628	5.61026	5.14645	4.98247
Dohh	4.90944	4.9371	5.01959	4.6634	4.80788	4.80361	4.21589	4.24088	4.43683	4.56597	4.72303	4.90462
Dok1	3.9171	4.98968	5.21327	4.65835	3.85256	4.10761	5.2813	5.53603	5.89291	4.06859	5.10263	5.36225
Dok2	5.09001	5.12714	5.57509	5.37172	5.23014	5.41929	5.40348	4.90944	4.96524	5.03892	4.60166	4.75165
Dok3	4.8198	4.422	4.67311	5.66981	5.15348	5.38039	5.53316	5.19426	5.20961	5.52887	5.01163	5.17855
Dolk	3.32262	3.29618	3.37271	3.4996	3.40565	3.463	3.64923	3.15616	3.38228	3.63964	3.40086	3.53535
Dolpp1	3.37227	3.21044	3.45002	3.52932	3.46221	3.3109	3.35359	3.03181	3.29142	3.32006	3.02377	3.37793
Donson	3.31461	3.49674	3.47373	2.45625	2.66003	2.52702	2.81232	2.73955	2.6312	2.55722	2.54488	2.51209
Dopey2	2.7113	2.79141	2.9416	3.73994	3.62939	3.83887	3.31829	3.66826	3.68641	3.55814	3.58862	3.52781
Dot1l	3.90424	4.22995	3.9204	2.96543	3.07283	3.07803	3.67401	4.43533	4.55798	3.65227	4.05216	4.14213
Dpagt1	5.15065	4.95868	5.10983	5.14088	5.06825	5.25915	4.60127	4.31295	4.3957	4.55592	4.50136	4.56269
Dpcd	3.9276	3.93445	3.73928	4.12501	3.9913	3.92797	4.3449	4.3055	4.29805	4.10761	3.888	4.191
Dpep2	5.8245	6.01967	6.20072	6.0176	5.81158	6.24438	6.04258	6.18262	5.97419	5.44244	5.7074	5.44181
Dpf2	4.16041	4.13682	4.06738	3.94294	3.87364	3.95767	4.55454	4.6494	4.74477	4.40524	4.51752	4.56755
Dph1	2.40008	2.19616	2.44699	2.63665	2.07363	2.69613	2.33977	1.80352	2.10168	2.42495	2.55722	3.05001
Dph2	2.51438	2.73067	2.32861	2.36677	2.47335	2.17224	2.50216	2.58551	2.3227	2.81659	2.92009	2.81605
Dph5	3.30424	3.05403	3.03248	3.18394	3.38365	3.13662	2.98269	3.01882	3.01732	3.21859	3.2811	3.48429
Dph6	3.85887	3.64314	3.5738	3.93461	3.72277	3.55069	3.53305	3.30256	3.18536	3.7975	3.63572	3.56464
Dpm1	4.01308	3.41798	3.69042	4.27817	3.99688	3.83781	3.31601	4.05282	2.94871	4.04404	3.92797	4.24291
Dpm1-adnp	0	4.33329	0.283611	0	0	1.99966	2.58626	0.132308	3.40452	0	0	0.0278007
Dpm2	5.31997	5.33784	5.32058	5.28775	5.31997	5.35895	5.57509	5.7951	5.84156	5.67734	5.74489	5.94283
Dpm3	4.63047	4.54221	4.78979	4.51218	4.72515	4.86051	4.2641	4.031	4.54173	4.40244	4.24665	4.68713
Dpp3	5.04586	5.10335	5.20241	5.24744	5.2387	5.36655	5.08343	5.05058	5.1914	5.06042	5.05088	5.36916
Dpp7	5.8523	6.73983	5.95229	5.26831	6.33263	5.97519	4.86847	5.57644	5.10489	5.04462	5.83359	5.23143
Dpp8	5.02505	5.0859	4.9809	5.12045	5.10694	5.15348	4.94424	4.74996	4.69539	4.91633	4.86012	4.72602
Dpp9	4.36953	4.40524	4.46317	4.39038	4.38401	4.55357	4.13682	4.25796	4.19623	4.19971	4.39092	4.32134
Dpy19l1	3.86401	3.69441	3.89608	3.67146	3.80278	3.73928	2.69769	2.69683	2.53115	2.68007	2.82347	2.62897
Dpy19l4	3.88672	3.71601	3.73416	4.08293	3.91488	3.74858	3.54093	3.37131	3.16325	3.47081	3.31829	3.15007
Dpy30	5.83715	5.85407	5.66819	5.33784	5.4743	5.11985	4.92211	4.90001	4.69009	5.056	4.96027	4.80472
Dpysl2	3.35766	3.63749	3.683	3.17606	3.40133	3.21453	4.12025	4.20139	3.76121	3.17506	2.97814	2.9747
Dr1	4.79537	4.82213	4.67651	4.81075	4.74219	4.70093	4.50456	4.73117	4.39322	4.55526	4.61631	4.41358
Dram1	4.23801	4.42944	4.37768	4.07993	4.13901	4.20447	5.62069	5.38112	5.65808	5.28898	5.05989	5.25047
Dram2	4.78714	5.02832	4.79066	4.62112	4.79788	4.80929	5.20783	5.36418	5.34687	4.8198	4.88859	4.66873
Drap1	6.62465	6.5847	6.67708	6.68406	6.58051	6.69882	6.51181	6.3396	6.42661	6.44788	6.40718	6.37645
Drg1	6.22282	6.16506	6.02566	5.67943	5.752	5.57437	5.46991	5.48656	5.39874	5.39346	5.44923	5.3882
Drg2	4.99324	4.95485	4.97933	5.02867	4.92907	4.88673	4.91123	4.9371	4.86776	4.99607	5.16681	5.20317
Drosha	2.92944	2.81001	2.77032	3.16271	3.06439	3.12739	3.41401	3.14451	3.22836	3.29703	3.23953	3.15471
Dscc1	2.81055	2.79075	2.78183	1.57592	1.33188	1.43815	0	0	0	0	0	0
Dscr3	5.35492	5.34807	5.43473	5.74145	5.66628	5.78358	5.27237	5.31997	5.46493	5.51992	5.52205	5.4709
Dse	5.16681	4.95587	5.22354	5.06161	4.95972	5.07924	5.0859	4.50136	4.58167	4.55906	4.28037	4.14059
Dsn1	3.76319	3.60799	3.75693	2.45804	2.38987	2.44824	0.960099	1.02988	0.912299	0.843211	0.61913	0.960099
Dst	2.92879	3.75913	2.18251	3.74938	4.12839	3.07283	4.99229	5.33118	4.80584	5.28985	5.58391	4.89439
Dstn	6.2619	5.95787	5.8993	6.20414	6.03908	5.89197	6.25017	6.22703	5.72271	6.25154	6.18522	5.82615
Dtd1	1.74458	2.45072	1.69067	2.06813	2.54027	1.76131	1.06352	1.38423	1.37007	1.57431	2.18493	2.07192
Dtl	3.58729	3.49621	3.63964	2.56477	2.52067	2.40285	0.615584	0.519006	0.356285	0.205898	0.371962	0.28025
Dtnbp1	6.11276	6.30862	6.30862	5.58176	5.97274	6.06754	5.50836	5.63036	5.75001	5.67531	5.68419	5.67798
Dtwd1	2.6051	2.76697	2.61763	2.55656	2.49649	2.32758	3.04828	3.27708	3.14718	3.24595	3.6011	3.30646
Dtx2	2.40199	2.45882	2.56269	2.33467	2.66297	2.85728	4.68581	4.39404	5.056	4.06492	3.85353	4.34038
Dtx3	2.96919	2.85728	3.223	3.06125	3.08433	3.72743	2.96432	2.89715	3.07803	3.24527	2.96083	3.18173
Dtx3l	3.03528	2.76916	3.27102	2.70185	2.56098	2.79933	5.53502	5.87538	5.74806	4.73893	4.90406	4.87855
Dtx4	4.47167	4.28852	4.07743	3.95304	3.57124	3.78133	4.32665	4.44447	4.33548	4.32047	4.6356	4.34205
Dtymk	4.93924	4.867	5.01701	4.17665	3.96154	3.96979	3.30471	2.84243	2.97686	3.13425	2.84836	3.26504
Dus1l	4.17665	4.08959	4.22215	4.18118	4.05738	4.12926	3.70986	3.81082	3.89529	3.9621	4.15611	4.27205
Dus2	2.5008	2.88738	2.72647	2.78288	2.9455	2.35456	2.86483	2.59293	3.00791	3.04558	3.01006	3.20307
Dus3l	3.07399	3.02614	3.24756	3.18702	3.08236	3.48671	2.89299	2.76355	2.93464	3.08324	3.30378	3.35225
Dusp1	3.0667	3.94515	3.00253	3.10683	3.41188	3.47043	5.42862	7.00273	6.90844	5.878	6.7647	6.73983
Dusp11	4.32635	4.32993	4.15735	4.37768	4.35224	4.24949	4.1545	4.09473	4.00194	4.39197	4.34163	4.19331
Dusp12	3.41282	3.55487	3.49196	3.26822	3.48429	3.45142	3.36662	3.06326	3.11195	3.31231	3.39914	3.22797
Dusp16	2.95492	3.17506	2.27766	2.52867	2.71317	2.36058	3.98346	5.03089	4.08058	3.48829	4.59864	3.77101
Dusp2	0.514358	0.589349	0.359547	0.185451	0.221513	0	1.99425	1.56198	2.449	1.1623	1.27949	1.67773
Dusp22	3.4956	3.26188	3.67401	2.86924	3.0051	3.18917	1.97248	2.27264	2.28201	1.88808	2.2129	2.16079
Dusp28	2.08476	2.00129	2.17053	2.015	1.88519	2.20458	3.22054	3.68525	3.8246	2.49428	2.73523	3.04197
Dusp3	5.52504	5.72312	5.56089	5.43892	5.58103	5.58724	5.19747	5.28933	5.19671	5.25369	5.37017	5.06042
Dusp4	4.65714	4.96027	4.00251	5.09001	5.18121	5.0242	5.878	6.34526	6.20189	6.07912	6.3644	6.36071
Dusp5	0.74099	0.960099	0.466881	2.82347	2.75409	1.8783	1.41483	2.60229	2.78392	3.41798	3.64517	3.4398
Dusp6	5.85829	5.37017	5.86451	6.98814	6.82003	6.7529	6.29498	6.29093	5.44497	6.4694	6.35244	5.85829
Dusp7	3.19865	3.267	3.51291	3.61177	3.78553	3.76285	3.15044	3.41798	3.42356	2.84363	3.02025	2.87608
Dut	4.10099	4.07993	4.17853	3.21859	3.21777	3.01361	1.03722	0.900872	0.675697	0.757129	0.832295	0.481959
Dvl1	3.2777	3.27345	3.33327	3.15728	3.09642	3.27599	3.38007	3.50956	3.4751	3.43698	3.52628	3.56348
Dvl2	2.97262	3.11153	2.99091	2.68541	2.86551	3.01325	2.52938	2.5829	2.94959	2.47335	2.91858	2.92944
Dxo	3.2615	3.28166	3.17043	3.02144	2.75668	3.03248	2.96292	3.23328	3.21209	2.51541	3.04435	2.91488
Dym	3.77667	3.90658	3.72106	4.03828	4.18849	4.20049	3.89134	4.03989	4.00656	4.15708	4.3635	4.39197
Dync1h1	5.05338	5.25106	5.31754	5.52504	5.39587	5.66738	5.94647	6.23766	6.19603	6.4565	6.55279	6.80738
Dync1i2	6.41802	6.4535	6.39197	6.52255	6.5004	6.37135	6.5516	6.68698	6.51095	6.3982	6.32629	6.21579
Dync1li1	4.78457	4.78042	4.64959	4.86383	4.99782	4.93468	4.99269	5.01795	4.9563	5.13225	5.18738	5.11363
Dync1li2	4.89188	5.02701	4.71059	4.99269	4.93086	4.84166	4.94163	5.00005	4.81806	5.05557	5.18809	4.9972
Dynll1	5.67418	5.71612	5.64436	5.78881	5.8743	5.82866	6.04427	6.04611	5.95787	6.06937	6.01094	6.02726
Dynll2	4.81307	4.90054	5.30882	4.32134	4.56672	4.42516	4.20405	4.35817	4.39789	4.3706	4.48654	4.42344
Dynlrb1	6.55279	6.52016	6.56018	6.61082	6.68582	6.54352	6.68582	6.53376	6.5516	6.60237	6.57539	6.50186
Dynlt1a	0	3.11981	3.15471	0	0	3.19001	0	3.51231	3.1717	3.4938	0	3.73323
Dynlt1b	6.22014	0	6.23566	6.31645	6.51574	6.31645	6.18348	6.29236	6.38454	6.35744	6.46253	6.76873
Dynlt1c	5.10901	5.68318	5.95587	5.19426	5.14183	5.99476	4.32993	5.20866	5.26181	5.56869	5.32433	5.57772
Dynlt1f	1.27949	0.6622	1.53979	0.967773	2.65447	0.873965	0	1.19204	1.44705	1.49875	1.50147	1.26401
Dynlt3	5.53467	5.65974	5.51179	5.69695	5.76173	5.6382	5.7374	5.58323	5.35825	5.57249	5.49954	5.1389
Dyrk1a	3.4996	3.55192	3.45858	3.36909	3.48629	3.33589	3.63357	3.84857	3.70419	3.80636	3.89918	3.73969
Dyrk1b	1.41759	1.15769	0.452516	2.00615	2.05666	2.49351	2.10615	2.42109	2.71633	1.70316	1.74331	2.07752
Dyrk2	2.38583	2.59412	2.72881	2.8116	2.55071	3.18744	2.99424	3.45181	3.58222	2.78882	2.92567	3.08987
Dyrk3	2.09576	1.72549	1.5273	1.46702	1.3641	0.763261	1.41759	1.644	1.17622	1.80352	1.87142	1.55771
E030024N20Rik	4.0215	3.99285	3.94928	3.70225	3.78339	3.57619	3.27193	2.93722	2.8825	3.16733	3.0553	2.99132
E130012A19Rik	2.34212	2.11892	2.08755	1.98158	1.91673	1.78717	1.08977	1.13167	1.00289	0.939286	1.13553	0.979822
E130201H02Rik	2.82888	3.05587	2.91858	2.91938	2.9988	2.83738	2.2266	2.2633	2.0394	2.49587	2.52938	2.2555
E130309D02Rik	3.57864	3.7309	3.76493	3.65324	3.65117	3.65829	3.60245	3.70292	3.75913	3.58082	3.87421	4.01916
E230013L22Rik	1.05849	1.20078	0.733566	1.14094	1.31774	1.15583	2.86207	2.94095	3.31829	2.55182	2.83816	3.05357
E2f1	4.58834	4.18275	4.30235	3.95212	4.08929	4.28689	3.62979	3.73262	3.34499	3.54047	3.60966	3.45952
E2f2	3.69522	3.28318	3.27219	3.50221	3.00442	2.7502	1.33888	1.08321	0.753327	1.77014	1.16093	0.942296
E2f4	4.89538	4.82797	4.98493	5.12657	5.09931	5.27184	5.10489	4.88174	5.05257	5.06467	5.08059	5.15544
E2f6	4.20494	4.27075	4.25033	4.2446	4.34424	4.31268	3.14287	3.11611	3.04536	3.88002	4.03828	4.21253
E2f7	2.53775	2.47177	2.50998	1.22191	0.981908	1.03919	0.0592419	0	0	0	0	0
E2f8	4.41817	4.36854	4.61505	3.01631	2.97353	2.74887	1.08195	0.956812	0.893321	0.322344	0.41913	0.344432
E430025E21Rik	5.81567	5.79706	5.64207	5.55833	5.7074	5.64602	5.39645	5.23444	5.31754	5.58489	5.55773	5.33118
E4f1	2.11015	2.19086	2.24691	2.3269	2.18493	2.52467	2.48186	2.55931	2.75195	2.66297	2.49428	2.6707
Eaf1	5.22859	5.17734	4.98775	6.00079	5.93045	5.75951	5.96589	6.06482	5.85829	6.59105	6.61993	6.58227
Eapp	4.73963	4.47558	4.33199	4.74609	4.71427	4.57003	4.86806	5.08343	4.77561	4.91995	5.15754	4.73302
Ebag9	3.45802	3.3612	3.42074	3.42074	3.23646	3.45321	3.17673	3.19244	3.21453	3.20307	3.1028	3.26735
Ebi3	4.21589	4.28643	4.10761	3.7555	3.97939	3.81082	5.19464	4.65531	4.87466	5.17855	4.64959	4.6482
Ebna1bp2	4.15967	4.29124	4.06056	4.08996	4.12876	4.10383	3.85847	3.77701	3.77515	4.02462	4.12437	4.15967
Ebp	5.0357	4.85814	5.06916	4.94579	4.92426	4.93213	4.60574	4.34539	4.64736	4.33103	4.15046	4.41859
Ebpl	3.46735	3.56574	3.08236	3.78706	3.83575	3.50956	3.07988	2.56321	2.42192	3.41228	2.85728	2.83616
Ecd	4.23704	4.26825	4.07946	4.27165	4.25425	4.2817	4.2486	4.1123	4.07552	4.30078	4.35868	4.36058
Ece1	2.73137	2.82481	2.88514	3.38725	3.4418	3.47647	2.83486	2.63459	2.63665	3.27468	3.15471	3.30256
Ece2	4.24768	4.38905	4.21815	4.44317	4.45568	4.36554	4.20014	4.27698	4.22346	4.24741	4.6567	4.415
Ech1	5.71337	5.66179	5.96307	5.49174	5.54179	5.81669	5.38471	5.36756	5.5673	5.19954	5.14768	5.24477
Echdc1	1.93747	1.25199	1.03473	2.40199	1.67224	1.91886	1.66785	1.31315	1.54596	1.5317	1.74458	0.472984
Echs1	5.23933	5.24973	5.45591	4.51375	4.56221	4.63852	4.82465	4.39873	4.64007	4.37088	4.14784	4.14162
Eci1	3.46427	3.39816	3.7673	3.28382	3.54736	3.74723	3.59247	3.48376	3.79843	3.46627	3.70051	3.79034
Eci2	4.26892	4.21486	4.19921	4.82837	4.659	4.83262	4.03989	3.82877	4.09892	4.55237	4.36554	4.70591
Ecm1	3.64023	3.53503	3.24131	4.93924	4.3846	4.47926	5.63112	5.31081	5.43393	5.67074	5.25106	5.24145
Ecsit	3.27028	3.17122	3.01526	3.06494	2.98577	3.00652	3.44907	3.26735	3.45952	3.4279	3.66255	3.53686
Ect2	4.31167	4.60663	4.56597	2.96391	3.04865	2.72711	0.519006	0.387957	0.416569	0.469519	0.195613	0.519006
Edc3	3.48349	3.40404	3.38365	3.32822	3.31171	3.34681	3.22979	3.3264	3.31601	3.38459	3.30314	3.44792
Edc4	3.40133	3.38894	3.48429	3.42987	3.39993	3.53745	3.43308	3.57284	3.6321	3.70509	3.74723	3.8085
Edem1	5.97274	5.9858	5.96589	6.25017	6.25409	6.07544	5.39745	5.42862	5.18007	5.58103	5.4709	5.13357
Edem2	4.65478	4.59323	4.64528	5.25915	5.38741	5.29501	4.80214	5.14125	5.19072	5.22913	5.39346	5.36303
Edem3	4.21348	4.16317	4.07429	4.1094	4.13596	3.99802	3.79843	3.85217	3.73262	3.95979	3.87138	3.74257
Edf1	6.87886	6.89172	6.91873	6.85529	6.94542	6.96982	6.85529	6.94087	6.92224	6.71879	6.82003	6.83426
Edil3	0	0	0.301374	1.30616	2.48341	1.42668	0	0	0	0.75026	0.755021	0.202698
Edn1	0	0	0	0	0	0	2.53861	2.90594	1.37868	0.72198	0.821376	0.347089
Ednrb	0.139832	0.195613	0.271909	2.15914	3.09928	3.59488	0.82852	0.821376	1.37554	2.92817	2.45928	3.15508
Eea1	5.40348	5.43473	5.24029	5.64046	5.59632	5.52887	5.62767	5.61271	5.3032	5.752	5.72052	5.30635
Eed	4.75799	4.65585	4.60395	4.52023	4.47037	4.42846	5.00377	4.71059	4.76842	4.74477	4.68713	4.60574
Eef1a1	11.228	11.3136	11.228	10.9861	10.9861	10.9861	9.01542	8.52227	8.43514	9.54258	9.79386	9.47528
Eef1b2	7.37902	7.35008	7.49736	7.31987	7.30203	7.33581	5.88083	5.67531	5.58724	6.38153	6.52932	6.43375
Eef1d	5.90221	5.959	5.61026	5.57562	5.71545	5.62026	5.00935	4.76148	4.74391	4.99782	5.08266	4.89224
Eef1e1	4.98899	5.12168	4.57772	5.01795	5.0541	4.58214	5.06534	4.68346	4.54484	5.33956	5.37976	5.18379
Eef1g	7.99032	7.79381	7.72443	7.80249	7.66117	7.54938	6.92912	6.35887	6.29847	7.26971	7.12501	7.10773
Eef2	9.39576	9.36402	9.61848	9.24765	9.08343	9.49003	8.44496	8.30503	8.30503	8.73121	8.84068	8.91014
Eef2k	1.60031	1.28415	1.7377	1.59137	1.60707	1.78592	0.776083	0.525839	0.347089	0.766594	0.798356	0.296544
Eefsec	2.83005	2.75099	2.88469	2.52772	2.33467	2.64493	2.82422	2.63317	2.66864	2.65966	2.68098	2.60799
Eepd1	3.43567	3.31755	3.64023	3.11254	3.28273	3.5868	2.90412	3.01844	3.27468	3.11281	2.88181	2.91858
Efcab11	2.18574	2.2657	2.26059	0.914619	0.893321	1.01337	0.142411	0	0	0.151312	0.285772	0.0661993
Efcab14	3.59247	3.65148	3.66517	3.66648	3.65525	3.72599	3.74458	3.69089	3.71723	3.67917	3.65729	3.6601
Efemp2	2.65389	2.20751	2.57711	2.43958	2.43683	2.60656	2.19544	2.13266	2.35856	2.11997	2.03634	2.39347
Efhd2	7.56739	7.60849	7.64199	6.94542	7.06852	7.13909	7.69941	7.78221	8.05483	7.04695	7.16303	7.31397
Efr3a	4.76148	4.73246	4.6628	4.6628	4.66835	4.5596	4.32134	4.0486	4.1071	4.17096	4.06686	4.02851
Eftud2	5.28202	5.14088	5.31674	4.9779	4.90973	5.01357	4.95824	4.6267	4.87855	4.86012	4.76048	4.89473
Egln1	4.5433	4.35328	4.38175	4.54484	4.56269	4.47377	4.32519	4.44558	3.80714	4.29553	4.01308	3.7968
Egln2	4.63207	4.58972	4.69917	4.62392	4.66594	4.81362	4.7097	4.60574	4.69059	4.6494	4.59142	4.77109
Egln3	2.89563	2.96268	2.97262	4.5991	4.91429	4.32665	3.46261	3.87087	2.48341	4.18275	3.32262	3.37188
Egr2	0.981908	2.66776	2.64574	0.635573	1.49147	1.25199	1.22191	1.41621	1.25374	0.952566	0.839285	0.865384
Ehbp1l1	4.58447	4.71427	4.65199	4.91589	4.84323	4.9481	5.45514	5.43259	5.47208	5.33869	5.21606	5.28067
Ehd1	5.19516	5.43259	4.92533	6.1117	6.13577	6.05919	7.39375	7.21846	7.36748	6.83793	6.95689	7.08278
Ehd4	6.12552	6.07823	6.59744	6.00938	6.08861	6.29981	6.1073	5.96307	6.08998	5.53687	5.35211	5.41051
Ehmt1	3.31795	3.46573	3.60888	3.70159	3.56635	3.74151	3.44445	3.2799	3.39957	3.46946	3.43207	3.49196
Ehmt2	5.26831	5.20317	5.5064	5.05208	5.01889	5.3297	5.16931	5.237	5.35127	4.82623	4.79445	4.94473
Ei24	5.43103	5.24145	5.32781	5.19867	5.06224	5.08178	5.14902	5.02449	4.96583	4.99009	4.7026	4.77063
Eid1	6.33042	6.22703	6.3316	5.51992	5.6097	5.46941	5.32376	4.81525	4.47326	4.77863	4.48589	4.31532
Eid2	1.17622	1.89759	1.30616	1.41483	2.26059	1.79726	1.34231	1.55985	1.21849	1.2476	1.77892	0.944962
Eid3	0.446617	0.466881	0.356285	2.2411	1.22191	1.66272	0.99345	0.99345	1.02575	2.35055	1.902	2.25467
Eif1	6.90255	7.04886	6.7647	6.96117	7.05853	6.94437	7.23263	7.38567	7.3174	7.591	7.87628	7.7335
Eif1a	5.35347	5.51257	5.20715	5.42936	5.59443	5.40962	5.12859	5.2431	5.01531	5.45012	5.61942	5.26885
Eif1ad	4.52908	4.43634	4.30517	3.8607	3.94811	3.66309	4.05004	4.06224	4.05902	3.93365	4.23801	4.02381
Eif1ax	6.58849	6.61322	6.45231	6.39661	6.51316	6.21112	6.32896	6.21112	6.0239	6.4353	6.36777	6.32629
Eif1b	5.74927	5.67214	5.70113	5.50215	5.73847	5.55603	5.64715	5.71964	5.70041	5.55114	5.51578	5.49574
Eif2a	4.8395	4.74663	4.69059	4.80152	4.76092	4.58492	4.38533	4.04735	3.99597	4.55798	4.46666	4.44401
Eif2ak1	4.74477	4.6123	4.6397	4.92426	4.77109	4.80584	4.80584	4.91765	4.91995	4.81243	4.77896	4.87466
Eif2ak2	4.08929	3.76093	4.13682	3.41833	2.93649	2.66776	5.71612	5.69481	5.62839	5.0896	5.09573	5.10335
Eif2ak3	3.51129	3.50584	3.42386	3.83173	3.68859	3.77049	2.85071	2.8331	2.52607	3.02661	2.83209	2.69385
Eif2ak4	2.12755	2.19013	2.35378	2.51376	2.60892	2.53708	2.30474	2.19692	2.2314	2.32123	2.32758	2.38498
Eif2b1	4.14651	4.05078	4.05216	3.89529	3.93495	4.02851	4.22901	4.14784	4.20847	4.0816	4.12025	4.39719
Eif2b2	4.47877	4.61867	4.5939	4.60954	4.59458	4.75925	4.69601	4.99837	4.99782	4.7599	5.0697	5.25106
Eif2b3	2.56098	2.58743	2.25134	2.87186	2.8052	2.52772	2.84669	2.61269	2.55783	3.10077	3.12087	3.007
Eif2b4	3.46867	3.42074	3.49792	3.39212	3.47964	3.36333	3.50138	3.76169	3.72771	3.73928	3.77301	4.08959
Eif2b5	4.76092	4.68621	4.60663	4.73042	4.73246	4.67878	4.56269	4.62835	4.59271	4.68621	4.73629	4.682
Eif2d	3.69256	3.65978	3.69824	3.37612	3.47373	3.30126	3.60694	3.68471	3.61314	3.46505	3.64349	3.44578
Eif2s1	5.47251	5.52775	5.2454	5.40391	5.47808	5.1389	5.19954	5.11602	4.94108	5.2036	5.29748	5.10943
Eif2s2	5.82797	5.86451	5.593	5.66399	5.80339	5.53502	5.38039	5.55064	5.2798	5.7374	5.96794	5.5635
Eif2s3x	5.00005	5.04848	4.88314	4.93602	4.88135	4.77354	4.53684	4.30018	4.35525	4.53633	4.56122	4.51218
Eif2s3y	5.14183	5.14824	5.04088	5.49393	5.37336	5.29748	5.2036	5.04216	5.02953	5.36606	5.25283	5.23074
Eif3a	6.89403	6.92912	6.7529	6.91024	6.84178	6.82354	6.27201	6.04709	5.97043	6.49607	6.49486	6.3396
Eif3b	6.31645	6.36616	6.23698	6.42352	6.42352	6.30222	6.00662	5.83912	5.79985	6.2619	6.27201	6.38153
Eif3c	7.03644	7.11964	7.02197	6.92224	7.02258	6.96117	6.70655	6.86877	6.7806	6.89851	7.31987	7.11282
Eif3d	6.25154	6.3274	6.31894	6.20306	6.30586	6.35887	6.15742	6.25635	6.2455	6.33752	6.51181	6.69882
Eif3e	6.27063	6.29236	5.96408	6.08861	6.13951	5.99567	5.48656	5.32569	5.10851	5.86532	5.91601	5.64255
Eif3f	6.77095	6.65761	6.86421	6.51181	6.50393	6.70232	5.85484	5.81956	5.74489	6.01651	6.2345	6.22981
Eif3g	6.05783	6.13457	5.88726	6.00153	6.12552	5.83015	5.78275	5.64602	5.53808	6.04148	6.20964	6.14754
Eif3h	7.17407	7.12797	7.16303	6.92912	6.9808	7.04548	6.47291	6.31894	6.32396	6.66027	6.75963	6.70655
Eif3i	6.7647	6.72314	6.84316	6.67402	6.7529	6.66418	6.21875	5.94647	5.83715	6.41575	6.3886	6.3644
Eif3j1	4.41149	4.55592	4.19671	4.4077	4.39404	4.05384	4.17096	4.03352	3.78023	4.33163	4.55357	4.2929
Eif3k	7.27469	7.15725	7.3405	7.13074	7.08506	7.26372	6.46022	6.3644	6.47738	6.71654	6.81176	6.96307
Eif3l	6.54954	6.51697	6.55472	6.3316	6.33852	6.28037	5.81956	5.52036	5.55064	5.8608	5.82919	5.85484
Eif3m	5.94004	5.96408	5.97043	5.93617	5.98973	5.95426	5.16326	5.29442	5.0697	5.58176	5.78358	5.71696
Eif4a1	9.18127	9.00334	8.97771	8.7486	8.53779	8.64784	8.30012	7.83714	8.07431	8.48842	8.26575	8.39763
Eif4a2	5.02547	4.88314	4.97012	5.10851	4.9524	5.15544	5.68885	5.51578	5.55379	5.43759	5.34807	5.27512
Eif4a3	6.23766	5.92805	6.03507	5.73847	5.77006	5.83242	5.237	4.93033	4.91014	5.23816	5.19671	5.15164
Eif4b	6.64317	6.58849	6.72641	6.4466	6.33446	6.53871	5.73782	5.62959	5.57644	5.91732	6.05332	5.93112
Eif4e	5.71545	5.68885	5.40348	5.34867	5.43473	5.10786	5.37121	5.25106	5.14902	5.37121	5.44799	5.20585
Eif4e2	4.32083	4.39935	4.24698	4.29931	4.38794	4.2704	4.3519	4.35137	4.29696	4.20559	4.33103	4.37528
Eif4e3	3.86745	4.03671	3.83311	4.09047	4.07608	3.94558	3.99597	3.99186	3.76319	3.79337	3.6868	3.51129
Eif4ebp1	5.89544	5.90649	6.14286	6.73087	6.77332	6.80863	6.02909	6.24133	5.76924	6.72156	6.89582	6.75101
Eif4ebp2	4.89693	4.86776	5.08474	4.9945	4.84898	5.007	4.24255	4.32047	4.22063	4.38337	4.24949	4.31167
Eif4enif1	4.50345	4.43361	4.43998	4.04331	4.08198	4.15138	3.79113	3.86702	3.8781	3.93618	3.97112	3.82693
Eif4g1	6.74454	6.79234	6.72853	6.93779	6.87379	6.84717	6.22824	6.05783	6.12342	6.45475	6.47291	6.57539
Eif4g2	6.96307	7.00105	7.12501	6.73225	6.72463	6.85141	7.41234	7.17188	7.07215	7.26144	7.04298	7.17188
Eif4g3	3.9621	4.0215	4.1534	4.56755	4.30517	4.81942	4.59671	4.52722	4.654	4.77508	4.64736	4.78714
Eif4h	7.11612	7.11119	7.13074	6.8808	6.82929	6.82929	6.56797	6.54954	6.52932	6.58974	6.67708	6.6756
Eif5	5.75345	5.84755	5.58103	5.77727	5.9921	5.52775	5.90291	6.12342	6.02909	6.4865	6.69707	6.59878
Eif5a	8.41355	8.53779	8.24704	8.39763	8.43514	8.0495	7.80874	7.58566	7.47028	8.06854	8.01875	7.89176
Eif5a2	1.94679	1.98554	1.70764	1.96005	2.00418	1.60707	1.49147	1.53979	1.39875	1.50776	1.62247	1.49875
Eif5b	4.58972	4.74526	4.5596	4.95138	4.95547	4.75402	4.67204	4.58834	4.57995	4.64215	4.6233	4.59428
Eif6	5.7809	5.93045	5.86998	5.71337	5.91115	5.79102	6.0498	6.28037	6.37135	6.16995	6.54487	6.79988
Elac2	3.03691	3.18082	3.14232	3.21417	3.22979	3.27708	3.1731	2.90303	3.19131	3.26645	3.29941	3.48479
Elavl1	3.60488	3.72489	3.47276	3.5601	3.55373	3.4938	3.421	3.23953	3.19001	3.47315	3.5705	3.50138
Elf1	4.9355	4.7097	4.81466	4.7881	4.59323	4.66686	4.81713	4.76092	4.68773	4.6459	4.55699	4.40599
Elf2	2.54861	2.2633	2.90482	2.56607	2.39661	2.75256	2.6378	3.43945	3.38094	3.36909	3.0948	3.23953
Elk3	4.72094	4.36297	4.49417	5.11502	4.76842	4.96896	5.63036	5.36356	5.45724	5.21101	4.92843	5.11175
Elk4	2.04164	2.47709	2.38115	2.38915	2.36161	2.36765	2.52533	2.84014	2.97207	2.8197	3.14503	3.1167
Ell	3.52552	3.60516	3.65227	4.27205	4.25187	4.3176	3.87045	4.23126	4.06781	4.5991	4.60003	4.55699
Ell2	5.07829	5.15576	4.36248	4.72197	4.56636	4.16275	7.20672	7.3405	7.19218	6.72641	6.80738	6.59744
Elmo1	4.99229	4.91376	4.92979	4.74526	4.68404	4.57058	3.62939	3.17847	3.23576	3.97112	3.80746	3.82083
Elmo2	4.20447	4.28689	4.45177	4.52722	4.51936	4.6494	3.58342	3.6443	3.65459	3.77101	3.75655	3.73703
Elmsan1	2.77905	2.82568	2.82347	2.93258	2.5751	2.91127	3.3601	3.23029	3.17804	3.18461	3.08959	3.11936
Elof1	5.7374	5.57368	5.76585	5.39346	5.57097	5.47808	5.60189	5.65974	5.90221	5.55064	5.51992	5.84564
Elovl1	6.15491	6.28295	6.20306	6.28537	6.51095	6.4437	6.05919	5.98467	6.13577	6.3009	6.29757	6.41188
Elovl5	4.90151	4.96789	4.74609	4.42031	4.71274	4.4564	3.93792	3.64215	3.61177	3.89799	3.81671	3.55531
Elovl6	1.40915	1.34573	1.37146	1.50776	1.95207	1.35605	0.459031	0.43553	0.232346	0.682617	0.622455	0.609805
Elp2	5.10413	4.92282	5.07714	5.15218	5.01572	5.06042	4.70901	4.45249	4.51972	4.83078	4.6646	4.82465
Elp3	3.72193	3.78751	3.83887	3.83277	3.7317	3.82803	3.7095	3.57928	3.41948	3.77667	3.69342	3.89044
Elp5	4.92681	5.21405	5.10524	5.02911	5.2798	5.17352	4.9694	5.29501	5.17352	5.13113	5.37231	5.18007
Emb	6.23331	6.21579	6.1678	7.89176	7.85629	7.53265	6.12634	5.05338	4.85014	6.75101	5.92276	5.59188
Emc1	2.9416	2.88303	2.82607	3.34079	3.04197	3.12208	3.27345	3.15359	3.21313	3.51449	3.35766	3.72743
Emc10	5.25915	5.14902	5.40449	5.31674	5.19072	5.42247	5.34076	5.21874	5.39148	5.41051	5.38553	5.61653
Emc2	5.5667	5.58724	5.52562	5.63189	5.67798	5.40494	5.27043	4.90696	4.91376	5.09138	4.9809	4.96638
Emc3	5.83912	5.69842	5.70896	5.91989	5.83359	5.86451	5.9355	5.83015	5.79706	6.02479	6.00837	6.06547
Emc4	5.51015	5.5064	5.36079	5.70504	5.73962	5.54134	5.7023	5.63355	5.56869	5.92554	5.93617	6.06482
Emc6	4.88505	4.90771	4.72019	5.00935	4.9972	4.89693	5.00484	4.82392	4.73696	5.05208	5.0357	5.13321
Emc7	6.38714	6.3396	6.10337	6.6686	6.5141	6.5077	6.61776	6.67892	6.6331	6.78482	6.98402	6.96526
Emc8	3.33304	3.43464	3.44529	3.11031	3.19693	3.4279	3.14232	2.83925	2.89065	2.86835	2.87562	2.99188
Emc8-1190005i06rik	1.19486	1.3641	1.43947	0.818655	2.25359	1.11669	0.642812	0.72198	1.89759	1.66355	1.01774	1.68379
Emc9	3.21679	3.36521	3.67687	3.05892	2.99807	3.54412	3.45142	3.34294	3.54265	3.0914	3.30729	3.37745
Emd	5.11985	5.14402	5.09399	4.53684	4.65531	4.62172	4.66547	4.7097	4.50555	4.65627	4.67705	4.26892
Eme1	3.71362	3.30646	3.54563	2.28862	2.08476	2.37038	0.583788	0.652124	0.528493	0.195613	0.50148	0.199502
Eme2	1.50948	1.85345	1.76515	1.84954	2.1754	2.13877	2.64446	2.84428	2.68729	2.80751	2.69769	2.9988
Emg1	6.05212	5.72194	5.91418	5.53241	5.56943	5.51923	5.59384	5.12539	5.33205	5.5244	5.45724	5.46032
Emilin1	4.34304	4.13901	4.56567	5.25369	5.17816	5.42752	3.92533	3.51006	3.88215	3.97636	3.60017	4.13512
Emilin2	6.48285	6.10498	6.55642	6.91605	6.5516	6.91873	6.40866	5.68255	6.20502	6.08629	5.41768	5.77601
Eml2	4.12756	4.25119	4.32756	3.69892	3.75079	4.01398	4.57728	4.65714	4.83496	4.0661	3.99597	3.98229
Eml3	3.71207	3.76688	4.04762	3.82877	3.85798	4.07021	3.13209	3.34442	3.33441	3.33304	3.28574	3.2811
Eml4	3.50845	3.35903	3.46074	3.42869	3.13029	3.16363	3.592	3.18057	3.17673	3.19693	3.19693	3.02025
Emp1	7.29097	7.3174	5.84156	5.41435	7.35917	5.82542	4.34001	5.06825	5.02214	5.00545	5.23661	6.47577
Emp2	2.26406	2.42596	2.3218	3.60286	3.85313	3.38496	1.62697	1.93146	1.8238	2.48703	2.38797	2.2026
Emp3	8.52997	8.52997	8.53779	8.7145	8.56768	8.7638	7.94264	7.62392	7.80249	7.71016	7.36966	7.56288
Enc1	2.52362	2.15814	2.63236	2.2429	1.69067	2.33237	1.95143	1.43947	1.46702	1.55553	1.12441	1.54719
Endod1	4.25547	3.81276	3.96862	4.5608	4.11805	3.98346	3.53745	3.31829	3.03248	3.15508	2.80867	2.45575
Eng	3.63242	3.85734	3.63572	3.40404	3.88672	3.58082	4.85191	5.58646	5.10943	4.05419	4.69481	4.23492
Enkd1	2.55561	2.92944	2.65966	2.04303	2.02638	1.97914	1.65787	2.16259	2.1811	1.83743	1.59546	1.89978
Eno1	5.38471	5.11363	5.17734	5.94936	5.85829	5.98897	5.66127	5.49326	5.37172	5.76585	5.12045	5.6034
Eno1b	8.31843	8.10188	8.1119	9.18127	8.91014	8.85533	8.60899	8.41355	8.03754	8.63386	8.32576	8.35643
Eno2	3.1382	3.29307	3.92489	2.69305	3.06326	3.71031	3.91908	3.88376	4.45029	3.67241	3.3725	3.98264
Enoph1	4.07946	4.20447	4.08541	3.65491	3.92232	3.52132	3.55754	2.97631	3.18652	3.07194	3.01361	3.03087
Enox2	2.24049	2.09353	2.33237	2.44824	2.58626	2.08476	3.07803	3.03917	2.28926	2.34363	2.47335	2.04771
Enpp1	1.88519	1.55095	1.66785	1.92306	2.2761	2.17925	1.24294	0.878926	0.906977	0.878926	0.730983	0.656971
Enpp4	1.34411	0.900872	0.687576	1.0564	0.626115	0.479246	3.56718	4.0389	3.80551	2.86784	2.7722	2.63975
Ensa	5.32848	5.55181	5.59443	5.18007	5.27722	5.38419	5.92276	5.99476	6.17484	5.47808	5.35347	5.50914
Entpd4	3.69866	3.38365	3.81385	4.49512	4.20049	4.48589	4.14742	3.79994	3.95169	4.39651	3.81385	4.23545
Entpd5	3.27497	3.2977	3.11611	3.40333	3.45002	3.08507	3.09886	3.08863	2.86668	3.72277	3.79814	3.7502
Entpd6	2.2555	2.33872	2.43316	2.56845	2.34462	2.44629	2.16361	2.11195	2.27876	1.96731	2.03871	2.14135
Entpd7	2.41845	2.38666	2.2912	2.83054	2.63236	2.47868	2.4118	2.3469	2.41354	2.50497	2.25922	2.17925
Eny2	3.93699	3.84563	3.67022	3.66153	3.74151	3.54047	3.45858	3.28885	3.34917	3.46427	3.46627	3.52407
Eogt	3.34862	3.21815	3.21679	3.55487	3.2635	3.0247	2.74596	2.51113	2.50497	3.01143	2.88469	2.79239
Ep300	4.20242	4.30653	4.31085	4.38834	4.22278	4.37722	4.52224	4.71705	4.62854	4.47212	4.45877	4.39813
Ep400	3.51585	3.51856	3.61453	3.58082	3.38593	3.6044	3.55895	3.55736	3.62939	3.71678	3.67687	3.6836
Epas1	1.73964	2.89715	4.14561	1.29571	2.36809	3.60017	0.249203	0.591713	1.40684	0.381886	0.449904	1.08615
Epb4.1	4.46925	4.29466	4.60954	4.69412	4.74715	4.74477	3.56635	3.84259	3.73601	4.16041	4.24291	4.26825
Epb4.1l1	2.442	2.3083	2.22891	2.73382	2.30246	2.91439	3.03574	2.96679	2.95133	1.60031	2.48341	2.675
Epb4.1l2	5.88263	5.65098	5.72407	5.43566	5.17352	5.23593	5.6237	5.29748	5.31963	5.08417	4.92365	4.77399
Epb4.1l4aos	2.49305	2.37304	2.3269	2.68044	2.68425	2.22444	2.72303	3.28508	3.06125	3.30582	3.50845	3.23787
Epc1	3.20472	3.1717	3.23226	3.13945	3.16461	3.16733	3.43906	3.44755	3.53535	3.40404	3.42566	3.46381
Ephx1	4.02005	4.05712	4.08394	4.40163	4.83654	4.71814	1.72309	1.87751	1.63102	3.0717	3.09886	3.24427
Epn1	6.02961	5.88853	6.24847	6.0774	6.13332	6.34813	5.50166	5.34807	5.43628	5.60407	5.59384	5.68525
Epn2	0.816176	0.995629	0.499657	1.69261	1.93146	1.55654	2.20186	2.45248	2.29409	2.83256	2.84154	2.76916
Eprs	5.47553	5.52887	5.35825	5.72673	5.70308	5.74449	5.22157	5.33373	5.14707	5.71883	5.92653	5.71413
Eps15	4.78376	4.67922	4.6489	5.06686	4.92639	4.90822	4.98968	4.5474	4.3635	4.81362	4.6005	4.36105
Eps15l1	3.41877	3.51374	3.72743	3.70292	3.67558	3.90493	3.83887	3.70857	3.95979	3.81923	3.69256	3.98346
Eps8	1.12158	1.91354	1.86911	1.52264	1.89759	1.65921	0.691167	1.45035	1.24428	1.30224	1.84121	1.3641
Epsti1	3.48479	2.86049	3.97801	2.96964	2.78799	3.34758	6.03155	5.94004	6.259	5.03525	4.87039	5.33539
Ept1	2.56803	2.72711	2.61707	2.59848	2.9153	2.65115	2.51376	2.46113	2.29612	2.51814	2.41953	2.31327
Eral1	3.15194	3.09367	3.07803	2.77659	2.94405	2.92009	2.9747	3.15098	3.1731	3.04142	3.32613	3.17122
Erap1	4.52467	4.65199	4.40244	4.24429	4.38005	4.19671	5.22284	5.25173	5.14183	5.03613	5.10198	5.07384
Erbb2ip	4.73205	4.72469	4.6505	4.63852	4.51688	4.59764	4.66594	4.63047	4.6267	4.67311	4.6505	4.43998
Erc1	2.89354	2.81434	2.6642	3.24482	2.87608	2.82607	2.56956	2.6351	2.44699	2.74139	2.58105	2.51113
Ercc1	1.96808	2.41129	2.71722	2.12755	2.44629	2.57867	2.92567	3.27345	3.34258	3.76319	3.84895	3.60799
Ercc3	4.53807	4.38306	4.47484	4.82685	4.59271	4.78665	4.77658	4.66594	4.79486	4.69117	4.5732	4.6893
Ercc6	2.07192	2.35302	2.16772	1.92984	1.82113	1.87998	1.82943	2.15814	1.96626	2.58691	2.50845	2.48804
Ercc6l	3.82534	3.81031	3.67825	2.4129	2.38046	2.14704	0.682617	0.541262	0.554587	0.583788	0.682617	0.535888
Erf	3.21777	3.24482	3.20934	3.01595	2.89778	3.07988	2.97353	3.33522	3.23328	2.82888	2.93589	3.01687
Ergic1	5.47731	5.59846	5.49174	5.49715	5.52504	5.46154	5.57714	5.6878	5.7472	5.50557	5.72407	5.73962
Ergic2	4.36759	4.26487	4.0955	4.18934	4.27981	3.98163	4.30235	4.18673	4.09634	4.11556	4.19584	4.01948
Ergic3	6.20892	6.08861	6.42168	6.22356	6.22356	6.50186	6.42661	6.35744	6.51316	6.35244	6.38302	6.4581
Erh	6.06065	5.98897	5.98167	5.72607	5.78738	5.49326	4.92484	4.56597	4.42846	4.97462	4.86118	4.80929
Eri1	4.32134	4.38401	4.28586	3.88861	3.89369	3.75773	2.99681	3.10441	2.75488	3.15359	3.28845	3.18702
Eri2	2.60056	2.61615	2.70922	2.0127	1.96626	1.84726	1.73259	1.76369	1.63433	1.60707	1.74142	1.67563
Eri3	4.19038	4.14855	4.2641	4.36297	4.3526	4.25796	4.12756	4.02851	4.08245	4.22455	4.22006	4.32993
Erich1	2.78882	2.86419	2.54993	2.74349	2.94025	2.88129	2.51541	2.71043	2.58944	3.06063	3.01461	2.82942
Erlin1	5.01163	5.01959	4.98672	4.93376	4.82392	4.68102	4.97405	4.72602	4.62069	4.93146	4.75569	4.53521
Erlin2	4.26211	4.24429	4.34001	4.24623	4.29805	4.35525	4.37528	4.05712	4.33651	4.19761	4.13289	4.22063
Ermard	2.15678	2.00615	1.84444	1.87435	1.98614	2.30999	3.31516	2.71423	2.85619	2.71722	2.57464	2.52362
Ermp1	3.82503	3.46627	3.56574	3.99652	3.72489	3.5692	3.50802	3.17673	3.03454	3.56635	3.40133	3.46466
Ern1	3.00128	2.88514	3.24978	3.54006	3.43785	3.84563	3.54378	3.57425	3.85734	3.822	3.94515	4.17181
Ero1l	4.78613	4.82685	4.46666	5.51846	5.58391	5.17582	5.48266	5.74336	4.92282	5.79985	5.90649	5.29442
Ero1lb	3.85012	3.83277	3.7502	3.97586	3.97419	3.79337	3.47315	3.36662	3.33639	3.68239	3.6072	3.51056
Erp29	8.20816	8.02205	8.29515	7.64816	7.6132	7.86197	7.64816	7.23052	7.35676	7.00698	6.6523	6.86154
Erp44	5.07104	5.01135	4.76048	5.42752	5.45965	5.29996	5.3752	5.23751	5.09355	5.36418	5.28282	5.19263
Errfi1	2.18251	2.03269	2.08835	3.18173	2.8964	2.7722	2.95954	2.94064	2.81548	3.47211	3.28979	3.58605
Esam	0	0	0	3.07452	2.36922	2.64854	0	0	0	0.41278	0.126107	0.237602
Esco2	3.84076	3.72277	3.67786	2.52174	2.2483	1.902	0	0	0	0	0	0
Esd	7.03786	7.25201	6.58645	9.06931	9.06066	8.73121	8.34101	8.78962	8.6046	9.1666	9.14686	9.10616
Esf1	3.49829	3.47964	3.27468	3.4252	3.48349	3.12008	3.25498	3.25926	3.13425	3.31339	3.32206	3.41053
Espl1	3.36254	3.3606	3.51837	2.14704	1.87928	1.95556	1.4963	1.02575	0.872211	0.302689	0.164527	0.401566
Esrra	3.80316	3.91518	3.96672	4.06781	4.11977	4.22154	4.72197	4.95418	4.91515	4.36554	4.64439	4.55454
Esyt1	6.98402	6.96307	7.11612	7.18764	7.22536	7.43197	6.72463	7.05327	7.00698	6.83572	7.2669	7.00273
Esyt2	3.56635	3.73214	3.45461	3.70377	3.78231	3.57243	3.33304	3.45638	3.25626	3.49048	3.56464	3.37558
Etaa1	2.52533	2.41845	2.51284	1.82508	2.06072	1.66355	1.45431	1.64839	1.59937	1.64715	1.53979	1.43414
Etf1	6.10498	6.14754	5.76689	5.89291	6.01094	5.70403	5.82084	5.86197	5.72407	5.97981	6.09099	5.7472
Etfa	5.82615	5.78188	5.74449	5.61414	5.47553	5.56554	5.13747	4.9972	5.14645	4.9355	4.96638	4.9477
Etfb	5.74449	5.83129	5.92728	5.69141	5.72271	5.88489	5.04978	4.71274	4.86909	5.09399	4.80879	5.10571
Etfdh	4.43533	4.44948	4.51871	4.60127	4.82742	4.68287	3.98229	4.23756	4.1545	4.26965	4.29696	4.31268
Ethe1	3.822	3.60573	4.03989	4.22995	4.28037	4.83006	3.93207	3.52188	3.97331	3.23646	3.57578	3.69739
Etnk1	3.63807	3.9776	3.95809	3.66074	3.96314	3.77101	4.7193	5.12972	5.00484	4.25033	4.5596	4.53986
Etohd2	2.16079	1.93493	1.51843	2.52067	2.51921	2.12755	3.17804	3.07324	3.007	3.00295	2.87652	2.64061
Ets1	1.04134	1.29571	1.78315	0.351111	0.213819	0.369361	0.128245	1.1688	1.04134	1.12158	0.849291	0.525839
Ets2	6.04611	6.69554	5.53502	5.66628	6.08998	5.41435	6.19603	6.81846	6.13951	6.3956	6.96755	6.20673
Etv1	3.1028	2.8408	2.95954	3.29703	3.32052	3.41877	2.43683	2.30575	2.19086	2.80131	2.65447	2.27675
Etv3	3.97281	4.01268	4.16748	4.01874	4.06652	4.28304	3.68471	3.90745	4.42672	3.70746	3.71526	3.99524
Etv5	4.84719	4.32319	4.98436	4.29377	4.07643	4.52169	3.96154	3.19001	3.31171	2.93722	2.7249	2.78882
Etv6	3.40792	3.13096	3.27302	3.9507	3.42	3.72889	3.99221	3.6011	3.6255	3.88994	3.50802	3.5305
Eva1b	1.04751	1.10011	1.37007	1.16713	1.7801	1.89119	2.09708	2.66814	2.64854	2.17852	2.6188	2.71722
Evi2a	6.26951	6.23996	6.39066	6.07105	6.05332	5.90291	6.82003	6.59324	6.28845	6.52114	6.35353	5.94756
Evi2b	2.72543	4.62952	5.42383	6.16506	5.89291	3.86518	5.25231	2.01057	4.09987	1.44579	3.95169	3.69136
Evi5	2.37876	2.37972	2.43683	2.94779	3.10117	3.17232	3.0472	2.97262	2.9071	3.50538	3.29703	3.23606
Evi5l	2.44426	2.57019	2.51376	2.21707	2.13106	2.63459	2.53532	2.75195	2.45625	2.28926	2.20367	2.04528
Evl	4.8541	5.00935	5.25173	5.02006	4.90462	4.74941	5.37017	5.19214	5.35581	4.89693	4.54062	4.74477
Ewsr1	5.66628	5.57989	5.70648	5.51469	5.28898	5.51257	5.24145	5.22284	5.19214	5.28067	5.20866	5.31081
Exo1	2.1754	2.16571	2.04583	1.23182	1.0928	0.884676	0.054611	0	0	0	0	0
Exo5	3.43945	3.33262	3.33845	3.68737	3.53503	3.36602	3.76962	3.59776	3.73928	3.47276	3.44445	3.57243
Exoc1	4.38718	4.44049	4.25295	4.40599	4.30698	4.29746	4.58538	4.57451	4.43948	4.38955	4.0919	4.28643
Exoc2	4.09047	4.15945	4.01308	4.45526	4.38047	4.21896	4.72469	4.50603	4.4077	4.76351	4.6825	4.52817
Exoc3	4.03989	4.02462	4.15945	4.08431	4.04054	4.09275	4.16849	3.94882	4.02381	3.96254	3.83818	3.8195
Exoc4	4.47377	4.42516	4.33613	4.108	4.05216	3.95443	4.22761	3.93699	3.83818	3.89722	3.72889	3.59968
Exoc5	4.35567	4.53385	4.14742	4.5072	4.62803	4.39322	4.31219	4.35997	4.2446	4.5602	4.62172	4.44558
Exoc6	4.21111	4.11305	4.09933	4.61561	4.47926	4.23364	3.84517	3.80582	3.49048	4.2211	4.08996	3.73898
Exoc6b	3.13258	3.48239	3.20734	3.5466	3.83887	3.70225	3.56078	3.73323	3.46735	3.73008	3.88754	3.79994
Exoc7	3.53104	3.46912	3.8037	3.70637	3.62589	3.71678	3.71974	3.77141	4.01354	3.63868	3.69681	3.85353
Exog	1.66485	0	1.60233	0	0	0	0	0	0	0	0	1.56511
Exosc1	3.87648	3.88266	3.55096	3.70338	3.79994	3.74354	3.67586	3.4418	3.47081	3.37872	3.89878	3.88554
Exosc10	4.87655	4.84134	4.92365	4.67651	4.69481	4.61867	4.61196	4.45915	4.57936	4.77435	4.75925	4.85516
Exosc2	4.13596	4.27397	4.32872	3.68564	3.61937	3.67996	3.45638	3.26822	3.35359	3.78339	3.76121	3.78943
Exosc3	4.41995	4.38834	4.26264	4.26965	4.46468	4.17906	4.12545	4.23216	4.22901	4.55357	4.50901	4.48615
Exosc4	2.95234	2.93364	2.92416	3.24265	3.09064	3.23606	3.54265	3.55455	3.223	3.40217	3.57762	3.61504
Exosc5	4.09098	3.98602	4.31962	3.97636	4.07021	4.09799	3.28845	3.3606	3.38666	3.44578	3.45087	3.59925
Exosc6	3.94662	3.91293	3.75435	3.46985	3.13945	3.35097	2.99995	2.47943	2.82255	3.11936	3.12685	3.17252
Exosc7	4.24991	4.05384	4.23166	4.06562	3.69942	4.03579	3.78231	3.68859	3.65284	3.64154	3.72923	3.90029
Exosc8	5.39435	5.2583	5.32629	4.43809	4.34354	4.34712	3.71065	3.38666	3.5692	3.81127	3.64215	3.56756
Exosc9	4.26487	3.88002	4.23027	3.95275	3.86401	4.37874	3.79597	3.64023	4.3449	3.72923	3.75435	4.45568
Ext1	3.65915	3.36602	3.22797	5.36028	4.77399	5.08474	4.28497	3.44309	3.31895	4.30018	3.65117	3.52658
Ext2	4.74941	4.55509	4.67266	4.62232	4.48372	4.75732	4.43869	4.17627	4.2704	4.2486	4.08959	4.17906
Extl2	2.84014	2.71722	2.84836	3.16787	2.94959	2.94959	2.74416	2.44629	1.81363	2.12865	2.33977	1.79726
Extl3	5.03892	4.38794	4.52722	4.97583	4.4178	4.50019	5.19516	4.92907	4.62392	4.68102	4.53468	4.36603
Eya3	4.02047	4.37822	4.22346	4.16656	4.22559	4.25241	4.16317	4.36457	4.65157	4.29366	4.36105	4.4077
Eya4	1.64133	2.09576	1.7246	0.986392	1.12158	0.997475	1.61198	1.9743	2.16473	1.18087	1.36139	1.31537
Ezh1	3.53223	3.42566	3.53305	3.80196	3.68641	3.93122	3.88035	4.13145	4.19404	3.99468	4.02694	4.12876
Ezh2	5.06686	5.0829	5.11453	3.8037	3.6443	3.61542	2.59035	2.70329	2.57711	2.58369	2.726	2.65389
Ezr	4.88251	5.17142	4.73347	4.59642	4.75469	4.5072	4.73696	5.32923	5.16713	5.18193	5.47614	5.27237
F10	0.691167	1.69483	1.52415	0.807528	1.07956	1.3861	3.93164	4.77561	5.05682	3.1354	3.47607	3.67476
F11r	1.4963	1.04364	0.845513	2.68425	2.06709	1.4978	2.0127	1.82662	1.55095	2.56321	2.15337	1.72235
F13a1	4.03304	3.39589	5.18619	5.77601	4.62276	6.51697	5.01471	3.58959	3.77701	4.1127	2.53775	2.23802
F2rl2	0.832295	0.665163	0.696962	3.64154	2.4118	2.29076	1.53285	0.633109	0.849291	2.73955	1.28243	1.98614
F630028O10Rik	4.04331	3.45416	3.63151	5.752	4.95868	5.15458	3.73064	3.06494	2.63236	4.8585	4.3526	3.61453
F7	0.939286	1.37007	1.37353	0.469519	0.687576	1.2879	1.8393	2.32123	3.14365	1.73632	1.91986	2.65883
Faap100	2.23245	2.29731	2.58551	1.71067	1.65604	2.30575	1.90286	1.72309	2.57103	1.62836	1.65414	3.25498
Faap20	2.89439	3.15422	3.36662	3.27219	3.45952	3.33786	3.58027	3.53104	3.63653	3.60826	3.76457	3.7254
Faap24	3.02661	3.03363	3.02377	2.67559	2.61269	2.71933	2.72809	3.00077	3.1291	2.72937	2.89165	3.24175
Fabp3	2.33799	2.69958	3.16271	1.8724	2.15678	2.45882	3.65729	4.73205	4.70359	2.26059	3.10627	3.2696
Fabp4	5.04088	6.16995	5.31081	2.6359	4.95485	3.96254	3.94017	5.29116	5.81669	3.93461	4.54964	4.60909
Fabp5	7.72818	8.37882	8.38219	6.53509	8.13764	7.96517	7.92119	8.23565	8.91728	7.1944	7.40952	7.57161
Fabp7	4.07429	4.03989	2.88129	4.66973	4.44793	3.77141	5.49793	5.97419	5.24368	4.52315	4.61066	3.61937
Fadd	3.03757	2.98269	3.10179	2.30999	2.46232	2.58007	2.7113	2.73189	2.93829	2.06262	2.57185	2.34787
Fads1	4.67922	4.80054	4.95694	4.60262	5.0883	5.00211	3.66371	3.06292	3.76457	3.62782	3.51585	3.69089
Fads2	0.706523	1.01774	1.83855	1.26848	3.41436	2.58551	0	0	0	0	0	0
Faf1	3.94254	3.98472	3.68239	3.91564	4.159	3.73064	3.66611	3.79772	3.60826	4.0955	4.24429	4.09656
Faf2	3.91488	4.02202	3.89244	4.0661	4.08394	4.07552	4.54533	4.62276	4.61132	4.65244	4.65294	4.67311
Fah	2.86835	3.04475	3.05828	3.64687	4.29866	3.90099	2.01402	2.56534	2.21769	3.70007	3.55217	3.0247
Fahd2a	2.59908	2.76196	2.43758	2.21985	2.93464	2.59293	2.71864	2.30745	2.28782	2.11892	2.3974	2.18933
Faim	5.03178	5.11602	4.99607	5.14563	5.23143	5.1646	4.91515	4.95741	4.76048	5.04216	5.03021	4.82742
Fam102a	2.29731	2.29249	2.34134	1.88913	1.99168	1.89883	1.45639	1.14606	1.64249	1.69173	1.70892	2.12098
Fam102b	4.24178	4.18755	3.87742	3.72462	3.61357	3.54378	4.50603	4.60954	4.17323	4.14213	4.15967	3.90785
Fam103a1	3.52723	3.47276	3.37356	3.62337	3.69892	3.67277	3.40901	3.47894	3.3601	3.37745	3.41833	3.23189
Fam104a	3.95905	4.05282	4.05247	4.10269	4.27491	4.1411	4.06056	4.18984	4.14309	4.09148	4.25075	4.38494
Fam105a	5.70648	4.32188	5.46105	6.28037	5.99767	5.33869	4.54274	3.70159	4.19038	4.69412	4.17627	4.32872
Fam107b	4.90696	5.06111	4.60371	4.9211	4.78042	4.51065	3.10966	3.33589	3.05238	4.01761	3.83781	3.81031
Fam110a	3.26396	3.12208	3.32206	3.23288	3.03757	3.15422	0	2.12352	2.20861	2.6477	1.8481	2.5549
Fam110b	1.22538	1.41287	1.93985	1.11277	1.19486	1.68231	1.18449	0.930524	1.14094	0.626115	0.818655	0.730983
Fam111a	7.04298	6.96526	6.88725	6.6804	6.58974	6.34929	5.79788	5.77277	5.55005	5.97724	5.93829	5.58724
Fam114a1	2.09295	2.36677	2.34462	3.02533	3.31795	3.22797	3.88619	3.51695	4.05419	3.31795	3.07103	2.95854
Fam114a2	3.86472	4.04835	3.94975	4.0579	4.24225	4.30653	3.92881	4.09848	4.18984	4.08794	4.26211	4.29553
Fam117a	1.34763	1.73174	2.01153	1.48369	2.31924	2.46738	0.61913	0.60697	0.580903	0.519006	0.665163	1.11843
Fam117b	2.79624	2.45991	2.63459	3.34817	3.06125	3.29337	2.89065	2.86668	2.67816	2.87919	2.68541	2.57103
Fam118a	2.95665	2.91439	2.74645	2.78799	2.8408	2.6205	3.44214	3.34332	3.13734	3.26104	3.29481	2.78108
Fam118b	3.27102	3.29431	3.13096	3.28979	3.17751	3.08813	3.34194	3.58133	3.6601	3.28809	3.54093	3.41436
Fam120a	6.10866	6.16093	6.12634	6.13577	6.09483	6.07912	5.9207	5.8445	5.69842	5.91989	5.9784	5.82797
Fam122a	3.57928	3.58896	3.58994	3.30471	3.24806	3.45738	4.18789	3.8577	3.88554	3.65284	3.69942	3.74458
Fam126a	3.26292	3.41637	3.29988	3.45181	3.40284	3.46775	3.37131	3.35724	2.94604	3.35467	3.23787	3.08863
Fam129a	4.55074	4.53254	3.87965	5.83792	5.23816	5.35492	2.86835	3.16408	2.41953	4.10968	3.90029	3.73601
Fam129b	6.99039	7.12295	7.00483	7.38567	7.214	7.24073	7.31397	7.72018	7.83714	7.6347	7.62709	7.75628
Fam132a	3.74151	3.57526	4.01874	3.56574	3.21209	3.78849	3.1091	2.42644	2.59133	2.51611	1.45431	2.2129
Fam133b	3.48671	3.56511	3.44309	3.03574	3.13874	2.99807	3.09367	3.19986	2.98577	3.10117	2.98322	3.07228
Fam134a	5.08101	4.85955	5.58565	5.07237	5.23074	5.44862	4.75671	5.0242	5.08101	4.98946	5.16234	5.056
Fam134b	4.14604	4.29096	4.09252	4.04548	4.16221	3.86401	3.64851	3.90573	3.61357	4.00355	4.04488	3.49244
Fam134c	4.54433	4.46823	4.74864	4.56393	4.55454	4.84226	4.81583	4.95824	3.03528	4.84134	4.85048	3.13874
Fam136a	3.73295	3.78553	3.44445	3.98264	4.04101	3.53905	3.72147	3.43464	3.36811	3.78178	3.80714	3.38177
Fam13a	0.642812	0.687576	0.765164	1.82662	2.23802	2.18339	0.981908	0.909048	0.758871	1.67773	1.84876	1.65239
Fam13b	4.159	4.14998	4.06859	3.77217	3.98924	3.87421	3.92797	3.74624	3.77141	3.92152	3.91664	3.71476
Fam149b	2.77708	2.95278	2.79877	2.71993	2.76107	2.67684	2.84319	3.05304	2.93258	2.84755	2.78983	2.73863
Fam151b	2.48539	1.79185	2.50928	2.60685	2.0946	2.57464	2.31417	2.10446	2.23245	2.48186	2.21234	2.54488
Fam160b2	2.94833	3.4751	3.35467	2.96839	3.52816	3.44265	3.13698	3.96105	3.84517	3.223	3.72147	3.62076
Fam162a	6.17903	5.94219	5.94647	6.46571	6.3956	5.91601	6.40105	6.31396	5.38705	6.19213	5.63434	5.45724
Fam168a	3.16271	3.19244	3.29537	3.35505	3.38762	3.44856	3.3215	3.51405	3.34079	3.14816	3.2615	3.25321
Fam168b	5.89427	5.79102	6.0176	5.63959	5.6152	5.76284	5.04088	5.007	5.04586	3.48289	5.17816	4.96027
Fam172a	3.59675	3.56756	3.44907	3.49196	3.48521	3.38365	3.51585	3.37558	3.38007	3.5295	3.39672	3.35724
Fam173a	5.21405	5.07449	5.6097	4.6397	4.72197	5.056	4.70093	4.75925	5.0594	4.40809	4.40951	4.35662
Fam173b	2.97207	3.07283	2.96679	3.0755	3.0074	3.30729	3.21916	2.94871	3.01526	3.0948	3.11757	3.19614
Fam174a	4.6625	4.9481	4.83078	4.9481	4.98899	5.0034	4.34205	4.35567	4.22559	4.27698	4.25425	4.10419
Fam175b	4.68537	4.71639	4.54022	4.78376	4.7881	4.73771	4.92639	5.05989	4.93376	4.98775	5.01889	5.03241
Fam178a	3.60772	3.63051	3.61504	3.29578	3.24214	3.21209	3.34541	3.27378	3.43464	3.39147	3.34541	3.31795
Fam188a	4.35043	4.37528	4.11385	4.60517	4.55592	4.31085	4.20894	4.19137	4.10151	4.30746	4.25547	4.13459
Fam189b	2.45072	2.21707	2.6051	2.60656	2.70526	2.8825	2.2429	2.10615	2.33585	2.17147	2.0127	2.09655
Fam192a	4.87215	4.6646	4.73893	4.80929	4.81466	4.83496	4.98551	5.00935	5.04036	4.77063	4.85443	4.90247
Fam193b	2.29901	2.28669	2.6707	2.35055	2.03269	2.76697	2.59848	2.36319	2.606	2.64931	2.43958	2.70706
Fam195a	2.95133	2.90095	2.75597	2.78005	3.0764	2.97312	2.4571	1.97352	2.40516	2.33123	2.37876	2.10859
Fam195b	4.6494	4.45877	4.81031	4.11385	4.15523	4.28223	4.46521	4.29618	4.38905	3.81671	4.00412	3.82534
Fam198b	1.26104	2.26059	2.13531	0.85206	1.67022	1.55771	0.32507	0.459031	0.655115	0.359547	0.72198	0.591713
Fam208a	2.04303	2.15288	2.02276	2.4075	2.31474	2.51284	3.10742	2.987	3.02251	3.16627	2.92145	2.93829
Fam20b	4.6127	4.65714	4.5643	4.57105	4.52908	4.44744	4.79788	4.80054	4.73042	4.71237	4.58678	4.42997
Fam20c	7.73803	7.51372	7.77365	7.08919	6.82778	7.40715	7.47305	7.78557	8.36298	6.63199	6.97126	7.25048
Fam21	5.41114	5.45724	5.40529	5.70974	5.78881	5.78962	5.15678	5.04915	5.1678	5.67798	5.67656	5.64373
Fam210a	2.64367	2.72543	2.54743	3.01799	2.96679	2.78684	2.77402	2.62897	2.49587	2.987	2.96919	2.90249
Fam213a	3.09064	3.88754	3.27708	2.59293	3.89608	3.20392	2.36492	3.29084	2.41788	2.40598	3.29084	2.3928
Fam213b	4.00768	4.25988	4.25547	3.93365	4.22063	4.63373	4.5991	3.87513	4.45249	3.26035	3.15303	3.70419
Fam214b	3.77874	4.01066	3.45541	4.49417	4.52538	4.1545	5.53241	5.59632	5.43759	5.65271	5.61843	5.55379
Fam216a	3.50329	3.03423	3.24393	3.22946	2.96839	3.1787	3.09824	2.92066	3.09261	3.3725	2.91298	3.12586
Fam217b	2.01153	2.11502	1.98244	2.68681	2.64286	2.54823	1.86383	1.65414	1.15928	1.8061	1.5522	1.20078
Fam219a	3.24089	3.86923	3.82877	3.48104	3.83974	3.95304	3.52359	4.02047	4.11977	4.30698	4.54609	4.82685
Fam219aos	2.75779	3.23452	3.3257	2.80577	3.20086	3.24393	2.68874	2.95234	3.33747	3.21313	3.61657	3.94328
Fam219b	2.78392	2.90344	2.97423	2.86896	2.83879	2.96391	3.03087	2.68098	2.87652	2.95559	2.96741	2.96171
Fam220a	2.55117	2.60313	2.57379	2.73067	2.88181	2.68306	2.97814	2.91597	2.93649	3.07857	3.0755	3.01058
Fam26f	0.725896	0.442525	0.870349	0.481959	0	0.32507	2.33295	2.25656	3.51889	0.888563	0.544323	1.13167
Fam32a	5.45155	5.54819	5.56313	5.67798	5.68525	5.67074	6.35244	6.30977	6.37355	6.25309	6.25309	6.4466
Fam3c	4.77816	4.69539	4.58135	4.68102	4.61196	4.43869	4.15611	3.77925	3.77823	3.89085	3.65558	3.54128
Fam45a	4.06056	3.99186	3.85666	4.63804	4.51871	4.5385	4.24768	4.12113	4.07496	4.47698	4.34078	4.17492
Fam46a	2.3766	2.23641	2.7249	2.35219	2.40129	2.54671	4.16466	3.76688	4.32358	3.54771	3.77445	3.79521
Fam46c	2.90412	2.82942	1.98316	0.987949	1.18749	0.85206	2.87287	3.93337	4.26487	2.6278	3.0764	3.57004
Fam49a	2.30111	2.28317	2.79789	1.97248	1.53031	2.48849	3.45893	3.25733	4.12404	2.44699	2.26283	3.16461
Fam49b	5.62839	5.39346	5.3882	5.77277	5.5244	5.43517	5.77164	5.29694	5.24477	5.51469	5.03989	5.00152
Fam50a	5.73314	5.73847	5.61942	5.43192	5.57368	5.61026	5.0971	5.38471	5.34867	5.30791	5.47311	5.28578
Fam53b	2.87034	2.73597	2.99681	2.99316	2.97686	3.15303	3.06257	3.10179	3.22549	2.68989	2.69149	2.68044
Fam53c	3.77326	3.91222	3.94195	3.57425	3.55531	3.73416	4.37822	4.76842	4.70093	4.22761	4.39598	4.21896
Fam57a	2.42768	2.56269	2.28471	2.25434	2.41452	2.23848	1.88913	2.59222	1.99747	2.23245	2.68247	2.27195
Fam58b	3.683	3.67917	3.83277	3.65729	3.6311	3.81848	3.16986	2.93887	3.19946	2.98078	3.26593	3.43629
Fam63a	4.23252	4.52409	4.6595	5.68458	5.84068	6.06065	4.54365	4.69412	4.70901	5.42862	5.2036	5.31801
Fam63b	3.45216	3.57864	3.65829	3.73451	3.7975	3.8246	3.52325	3.85798	3.64073	3.69824	3.64851	3.38265
Fam64a	5.29391	5.37424	5.50836	3.19946	3.40333	3.40025	0	0	0	0	0	0
Fam65a	3.041	3.00967	3.33522	3.30424	3.19865	3.31568	2.96741	2.96083	2.84014	3.02976	2.95613	3.00047
Fam69a	2.95559	3.01978	3.05187	3.51695	3.223	3.31795	2.65173	2.50845	2.26938	3.0764	2.63665	2.72543
Fam72a	2.68633	2.27972	2.28562	1.67902	1.95854	1.44238	2.19692	1.85886	1.33283	0.909048	0.97655	1.07956
Fam73b	2.08111	1.89334	2.18493	2.00418	1.99966	2.06634	2.37494	2.16167	2.30314	2.16079	1.9743	2.34051
Fam76a	3.98384	4.20668	3.90997	3.84432	3.95248	3.97331	4.08351	4.16849	4.18612	3.87301	3.99014	3.78508
Fam76b	4.04788	3.80316	3.96352	3.80416	3.61239	3.64971	3.49502	3.40974	3.24595	3.38626	3.32986	3.16325
Fam78a	3.14232	2.98216	3.29481	3.26735	3.22895	3.27859	2.36606	2.01961	2.14495	2.05907	1.73407	1.7711
Fam83d	3.18352	2.89968	3.00209	1.88078	1.48905	1.8189	0.195613	0	0.103275	0	0	0
Fam84b	2.61179	2.58472	2.73329	2.30745	1.91986	2.27111	2.08918	2.19762	2.25134	1.61419	1.91306	1.79825
Fam89b	6.15964	6.19465	6.42828	6.0688	6.21579	6.47577	6.10866	6.06754	6.14216	5.6932	5.96719	5.78819
Fam8a1	2.96268	2.94508	2.606	3.5305	3.51129	3.39516	3.05068	3.59968	3.48349	3.6956	3.75079	3.54352
Fam92a	3.52781	3.68997	3.01631	2.91298	3.07452	2.28317	0.800925	0.730983	0.615584	1.0279	1.47437	0.0884781
Fam96a	6.7549	6.51843	6.46701	6.87618	6.62256	6.4466	6.37645	6.18003	6.07661	6.34813	6.17484	6.0103
Fam96b	4.88743	4.93468	4.7587	4.84226	4.86776	4.82525	5.19994	5.43517	5.21046	5.29748	5.39148	5.55064
Fam98a	4.1085	4.04488	3.86646	4.10823	4.19258	3.92361	3.71407	3.5492	3.51337	4.02895	3.94811	4.08841
Fam98b	4.6123	4.5474	4.34038	4.32553	4.18398	4.03764	4.59726	4.37874	4.43314	4.54062	4.37313	4.32519
Fam98c	2.80416	3.09642	3.24427	2.90762	2.7469	3.10846	2.67615	2.77837	3.06257	2.61412	2.78742	2.81434
Fanca	2.20861	2.49505	2.49014	1.29237	1.87644	1.41939	0.870349	1.5899	2.08178	0.192638	0.268622	0.514358
Fancb	2.04583	2.23321	1.8701	1.30224	1.17873	0.82852	0.714265	0.671793	0.37473	0.351111	0.479246	0.356285
Fancd2	3.07324	3.06178	3.10742	1.81262	1.34941	1.33525	0	0	0.0661993	0	0	0
Fance	2.68874	1.47705	2.65447	2.32583	2.30184	2.00531	2.16967	1.99425	2.17632	1.85217	1.89334	1.70518
Fancg	3.06938	3.05238	3.2135	2.67615	2.45198	2.6223	2.19013	2.27972	2.47868	2.12352	2.16167	2.11731
Fanci	3.00565	2.96014	3.1382	1.89334	1.45639	1.64249	0	0	0.219647	0.28025	0.205898	0.103275
Fancl	3.67022	3.40133	3.61117	3.42183	3.32311	3.51405	2.10369	1.62956	2.46528	3.02415	2.63373	2.75779
Fancm	1.8061	1.8481	1.93666	1.45431	1.4978	1.34231	0.655115	0.686333	0.72198	0.758871	0.686333	0.8561
Far1	4.74787	5.10034	4.91848	4.92639	4.9628	4.78714	4.21065	3.98264	3.73784	4.28497	4.04054	3.7747
Fars2	2.79239	2.4118	2.76557	3.30869	3.30646	3.35951	2.98634	2.82255	2.91858	2.97515	3.12475	3.3601
Farsa	5.08178	5.04088	4.9524	5.0896	5.14902	5.13566	4.78714	4.71427	4.91429	4.94872	4.97462	5.30791
Farsb	5.10851	5.15348	4.80646	5.15622	5.36838	5.08343	4.73246	4.33163	4.14252	5.08727	4.95924	4.89899
Fas	1.53573	2.32583	1.40101	2.04077	2.52986	1.89651	4.74864	4.8536	4.10419	4.95547	4.80099	4.49417
Fasn	3.00906	3.4441	3.17345	2.91356	3.77257	3.17936	1.32952	1.33888	1.25054	1.41939	1.5437	1.43815
Fastk	4.37335	4.34938	4.50603	4.3913	4.37463	4.69539	4.67651	4.76933	4.85516	4.61745	4.82685	4.82895
Fastkd2	3.01978	2.99552	2.74784	2.98577	3.14129	2.72033	2.86551	2.46528	2.54823	3.18123	3.2052	3.17847
Fastkd3	3.47461	3.68784	3.52325	3.55455	3.98858	3.79597	3.57334	3.63572	3.61908	3.83311	3.96835	3.85976
Fastkd5	2.54143	2.67129	2.46432	2.68495	2.77708	2.58105	2.47709	2.55071	2.45405	2.65883	3.03809	2.9898
Fat3	0.668289	2.56477	0.0957454	0.301374	1.4633	0.0109105	0.130852	1.41117	0.0388009	0.139832	1.23908	0.00826498
Fau	8.51644	8.42784	8.56129	8.24704	8.23953	8.37882	7.71016	7.60127	7.56739	7.99032	8.06367	8.13448
Fbl	5.81093	5.61414	5.68067	5.64602	5.60532	5.55005	5.18121	4.52169	4.69917	5.29806	5.19338	5.32277
Fblim1	4.81183	4.79665	4.92426	4.72419	4.76978	4.95197	5.17933	5.22859	5.61653	5.12775	4.94163	5.05796
Fbrs	4.23216	4.40163	4.37951	4.48706	4.37874	4.55592	4.92843	4.95338	5.15218	4.87116	4.96789	5.14563
Fbrsl1	1.65414	1.72309	1.88158	2.29487	1.98871	2.36606	3.39699	2.77598	3.04558	2.40334	2.41788	2.55182
Fbxl14	3.98602	3.86801	3.90547	3.92706	3.74184	3.81923	3.92232	3.86472	3.95879	4.11914	4.01474	4.01268
Fbxl2	2.02948	2.0394	2.02168	2.31924	2.64446	2.54993	2.04077	1.96005	1.79257	2.31327	2.23641	1.98316
Fbxl20	1.66159	1.74565	2.11892	2.76196	2.52467	3.00396	2.3552	2.62471	2.52256	2.60892	2.63834	2.45928
Fbxl3	4.06104	4.06562	3.87513	4.21142	4.10151	4.29203	4.1127	4.15084	4.09602	4.27611	4.17695	3.93027
Fbxl4	2.13106	1.91673	1.644	2.47421	2.41925	2.07677	2.56098	2.40841	2.19828	2.60229	2.35856	1.94361
Fbxl5	4.16797	4.33249	3.96979	6.13332	6.12263	5.70113	6.07318	6.07544	5.65475	7.92986	7.46366	6.6074
Fbxl6	3.14094	3.198	3.58133	3.11757	3.01213	3.52932	3.28642	2.97814	3.36172	2.98401	3.30992	3.27708
Fbxo11	3.95248	3.94848	3.78553	4.28126	4.17268	4.17363	4.18324	4.08959	3.90383	4.26133	4.16005	4.01665
Fbxo18	3.99014	4.08841	4.02005	4.14162	4.29618	4.31417	4.31295	4.4178	4.34809	3.94558	4.14428	3.91518
Fbxo21	3.0051	2.89439	3.23576	3.16325	3.02251	3.40511	2.45625	2.34363	2.15578	2.27876	2.11892	2.27111
Fbxo22	4.43175	4.56597	4.35502	4.89473	5.03613	5.0369	5.03892	5.10943	5.07829	5.12714	5.11502	5.16931
Fbxo25	3.12162	3.08566	3.14413	3.2135	3.11831	3.29618	3.00077	3.08686	3.18616	3.14094	3.16408	3.42606
Fbxo28	3.2742	3.34194	3.21209	3.48671	3.43945	3.33163	3.60154	3.92108	3.78645	3.79994	3.86011	3.80582
Fbxo3	3.49903	3.46074	3.49869	3.50176	3.44755	3.55969	3.43752	3.38094	3.35391	3.48715	3.26822	3.41948
Fbxo30	2.45575	2.78005	2.50845	3.11281	3.26764	3.08236	2.62159	3.08622	3.03917	3.67443	3.92304	4.0974
Fbxo31	2.06072	1.82241	2.00972	3.15977	3.05587	3.11711	2.09295	1.87928	1.91354	2.54488	2.51541	2.4075
Fbxo33	4.03723	4.05004	3.92797	4.78858	4.66973	4.58135	3.95667	3.75326	3.60056	4.50019	4.32756	4.20342
Fbxo34	2.73067	2.6477	2.70058	2.50013	2.52938	2.40598	2.4241	2.52867	2.48941	2.31528	2.46018	2.31417
Fbxo38	3.94928	3.88526	3.79772	4.17535	4.20405	4.05216	4.43314	4.67651	4.50964	4.60863	4.6397	4.47079
Fbxo42	3.5043	3.57243	3.65148	3.72489	3.76045	3.97873	3.91222	4.19331	4.24991	3.84614	3.99221	3.9975
Fbxo45	3.44856	3.55373	3.33786	3.30046	3.15843	2.96741	3.00967	3.19168	2.9592	2.92974	3.08154	2.85666
Fbxo48	1.55771	1.46922	1.66903	0.733566	0.557494	0.347089	0.514358	0	0.118712	0.70348	0	0.185451
Fbxo5	4.92323	4.76296	4.81665	3.39147	3.1717	2.9546	1.0928	1.26274	1.08321	1.18449	0.923102	1.25199
Fbxo6	4.20139	4.1437	4.00768	4.41909	4.40561	4.60823	4.67431	4.85516	5.15164	3.95905	4.8198	5.02006
Fbxo8	2.59848	2.72432	2.88303	2.55722	2.753	2.50622	2.68541	2.78108	2.45508	2.67393	2.64931	2.6718
Fbxo9	3.28382	3.26504	3.1167	3.52689	3.683	3.52155	3.17122	3.13029	3.0755	3.57663	3.42418	3.39092
Fbxw11	4.53684	4.7224	4.5877	4.44179	4.43361	4.32271	4.7671	4.8483	4.71859	4.66686	4.62112	4.49268
Fbxw17	3.22797	3.06593	3.63312	2.76107	2.8116	3.04435	4.48448	4.74715	5.11502	4.05599	4.10343	4.3913
Fbxw2	3.86968	3.88861	3.89219	3.72421	3.98163	3.97236	3.90658	3.78264	3.77996	3.89918	3.98976	4.09933
Fbxw4	4.49579	4.27611	4.50456	4.00251	3.81718	4.12666	3.37188	3.592	3.60772	3.13874	3.26104	3.18352
Fbxw5	3.66074	3.57004	3.82534	3.89305	3.58779	4.08464	4.108	3.91113	4.40052	3.89644	3.76359	4.21348
Fbxw7	2.60313	2.76623	2.66003	2.30647	2.45146	2.41719	2.68425	2.95789	2.87433	2.58551	2.6522	2.45625
Fbxw8	4.31085	4.35079	4.3462	4.27542	4.28304	4.37768	4.11852	4.07671	4.12876	3.98602	4.08135	4.24225
Fbxw9	2.91651	3.00295	2.94779	2.69811	2.80751	3.01127	2.70706	2.95954	2.93172	2.21234	2.442	2.36161
Fcer1g	10.9382	10.7485	10.6914	10.4451	10.3733	10.2859	11.0643	10.5386	10.4451	10.7485	10.2469	10.2859
Fcf1	5.32198	5.40825	5.23074	5.43473	5.34263	5.237	5.64838	5.48266	5.38509	5.68885	5.73314	5.71964
Fcgr1	4.44985	3.53223	4.62069	3.67786	2.18419	3.13258	8.77311	8.48142	8.64784	6.94246	6.45475	6.66346
Fcgr2b	7.48939	6.88355	7.57425	7.60849	7.61987	8.02795	8.24704	8.14397	7.9691	7.67976	7.6132	7.15725
Fcgr3	7.7335	7.80874	8.06367	8.45696	8.73544	8.7145	7.79381	7.86773	7.57425	7.40123	7.46596	6.98814
Fcgr4	1.88913	2.03871	2.94095	3.57474	4.03764	4.36417	6.19465	6.6402	7.02258	5.22093	5.43517	5.73571
Fcgrt	3.40598	3.10742	3.80582	3.86586	3.53633	4.52908	3.40511	3.28678	3.97939	3.13945	3.07988	3.52359
Fcho1	0.991265	2.01402	2.13877	1.75565	1.99747	1.61284	1.36637	1.51627	1.17873	1.42668	1.15928	1.12158
Fcho2	4.06821	3.9691	4.07552	4.54084	4.37005	4.44273	4.15708	4.14059	4.1127	4.49417	4.21636	4.09696
Fchsd2	2.26059	2.40664	2.43113	2.12505	1.89651	2.13531	2.55235	2.28562	2.43508	2.17224	2.20653	2.07848
Fcna	2.8637	1.51403	3.52658	2.89715	1.72549	3.62782	2.95081	1.86739	3.17252	2.75256	1.84542	2.8626
Fcrl1	0.876506	0.744552	1.57309	1.23317	2.08178	2.58626	0.347089	1.15583	1.59282	1.46826	1.45791	2.58369
Fcrls	5.57714	4.05551	5.38039	4.48886	3.34817	4.64315	2.72432	2.13712	2.91085	1.7124	1.61284	2.74416
Fdft1	2.124	2.27511	2.23031	2.72175	3.55679	2.86049	2.03634	2.09576	1.76834	2.14395	2.2633	2.09111
Fdps	3.89947	4.24698	4.29931	4.49146	5.71696	4.92639	3.1167	2.94444	3.13139	3.24806	3.18352	3.31755
Fdx1	3.36981	3.14287	2.94405	3.33163	3.36981	3.09928	2.73955	2.76916	2.70475	2.96679	3.08813	2.93464
Fdx1l	5.07981	5.13022	5.04036	5.02832	5.18538	5.05492	4.70841	4.28304	4.19971	4.94693	4.94579	4.35997
Fdxr	1.89119	1.75382	1.84876	1.96093	1.54496	2.25656	1.68082	1.20078	0.499657	1.83137	1.53573	1.53782
Fech	4.31417	4.21896	4.18517	5.00377	5.04665	4.8407	3.8607	3.94607	3.90238	4.6267	4.38337	4.45387
Fem1a	2.87287	2.93336	2.96342	2.80275	2.8785	2.88181	3.00364	2.92212	2.99091	2.81548	2.7862	2.8498
Fem1b	4.39985	4.58711	4.50074	3.83124	4.00069	3.90945	4.0942	4.40244	4.31005	4.04331	4.18934	4.06224
Fem1c	3.61504	3.78943	3.71838	3.36212	3.4317	3.43464	3.56851	3.89044	3.75464	3.45802	3.68125	3.7309
Fen1	5.71225	5.61707	5.85559	4.62628	4.66747	4.73205	3.02251	3.00906	3.05403	2.65389	2.91907	2.7862
Fer	3.20243	3.06388	2.86207	2.888	3.13331	2.92879	3.22011	3.16941	3.15007	2.96432	2.53044	2.71243
Fermt3	6.50869	6.43708	6.69115	7.21846	7.11119	7.34834	7.36475	7.29871	7.44395	7.29661	7.24073	7.48362
Fes	5.69229	5.50557	5.81291	5.85484	5.69587	6.12176	5.49574	5.30948	5.25231	5.44497	5.13566	5.19867
Fez2	4.63753	4.46521	4.72819	4.92323	4.81075	4.96027	5.20434	5.02832	5.07981	4.66873	4.74477	4.62172
Fgd2	2.36319	1.89119	3.00791	2.25922	1.96731	2.94915	2.19454	0.535888	1.26104	0	0.135071	0.353885
Fgd3	4.81525	4.77154	4.68404	5.50517	5.37976	5.36481	5.9921	5.74489	5.62026	5.82084	5.68179	5.77727
Fgd4	4.15708	4.06341	4.41247	3.73364	3.75743	3.91177	3.27599	3.04142	3.24131	3.07988	2.76355	2.73523
Fgd6	2.03067	2.08418	2.04771	2.69683	2.64493	2.55845	3.0689	2.92879	2.93534	3.22797	2.89221	2.98782
Fgfr1op	3.13945	2.94915	3.04615	2.85353	2.65966	2.78336	2.95789	2.71933	2.74261	3.07399	3.14042	2.99359
Fgfr1op2	4.6922	4.80879	4.58214	4.794	4.8395	4.74526	4.73963	4.77896	4.72963	4.7587	4.76886	4.55757
Fggy	0	3.26104	0	0	3.45492	0.991265	0	2.96014	0	0	3.13479	0.475797
Fgl2	0.118712	0.249203	0.28025	0.0592419	0.132308	0	3.97112	3.71526	3.68169	0.571938	0.675697	0.917792
Fh1	5.7179	5.6489	5.68525	5.3774	5.43975	5.44559	4.62607	4.35079	4.38533	4.48267	4.51688	4.60003
Fhl3	4.43634	4.35525	4.75925	4.91633	4.66686	5.09284	5.70041	5.10901	5.56219	5.59057	4.97583	5.4847
Fhod1	3.41714	3.04142	3.35724	3.6311	3.13425	3.62337	3.66648	3.18461	3.34621	3.1418	2.82066	3.07399
Fibp	4.58569	4.5586	4.78768	4.1311	4.05419	4.5492	4.24741	4.43683	4.5725	3.78902	3.95541	3.92152
Ficd	1.32952	1.30809	1.32952	2.06523	2.0082	1.98244	2.66776	2.66297	2.87685	2.51113	2.4697	2.62688
Fig4	3.83636	3.81671	3.88105	3.91518	4.00449	4.00768	3.60056	3.57004	3.67443	3.51947	3.5738	3.6221
Fignl1	4.55237	1.08321	1.0279	3.08051	2.76557	2.7469	1.29103	0.716749	0.812316	0.80913	0.642812	0.655115
Filip1l	2.85728	2.90998	2.59908	2.8626	3.15671	3.24427	4.33199	4.62908	4.5307	4.54433	4.69645	4.47835
Fip1l1	4.33755	4.45177	4.33856	4.54141	4.49832	4.45739	4.10383	4.28451	4.15084	4.47326	4.56672	4.45103
Fis1	5.84564	5.72999	5.90451	5.93112	5.81493	6.02268	6.06121	5.89771	6.02268	5.91115	5.83129	6.0498
Fiz1	3.43308	3.5466	3.54006	3.47566	3.23086	3.38985	3.92178	4.07344	4.19169	3.76962	4.14561	4.1311
Fkbp15	5.18193	4.86336	5.3297	5.34157	5.16234	5.67299	5.58391	5.14645	5.63036	5.29341	4.83886	5.19597
Fkbp1a	6.66027	6.82153	6.79234	6.66194	6.79988	6.6686	6.08629	6.25534	5.86361	6.33852	6.42531	6.11968
Fkbp1b	3.8037	3.7132	4.00194	4.1127	4.12545	4.09602	4.13423	4.08541	3.91664	3.51527	3.28241	3.01361
Fkbp2	6.55642	6.48919	6.6756	5.97211	6.19465	6.2345	6.09248	5.61897	5.86197	5.56089	5.46271	5.56554
Fkbp3	5.74145	5.48656	5.6382	5.08417	5.12539	5.0971	4.43809	4.13596	3.87965	4.30366	4.28304	4.0919
Fkbp4	5.85623	5.67531	5.81343	5.7643	5.66981	5.71054	4.91848	4.47167	4.79247	5.31012	4.96714	5.21788
Fkbp5	4.52722	4.15967	4.07496	4.48921	3.99433	3.53223	3.14413	2.6188	2.03511	3.24756	2.8585	2.44966
Fkbp7	1.60892	1.4902	1.53433	1.56954	1.91072	1.36846	0	0	1.07956	0.997475	0.8561	1.16378
Fkbp8	6.47738	6.5417	6.80527	6.42168	6.55794	6.67708	6.34697	6.58298	6.71218	6.42742	6.58974	6.70014
Fkbp9	3.43752	3.94474	3.63528	2.93028	3.72949	3.28273	1.82662	2.16967	1.31537	1.67563	2.03422	1.38795
Fkbpl	2.98634	2.96741	2.66864	3.87249	3.83244	3.59732	3.6044	3.93092	3.96835	3.94515	3.93413	4.13682
Fkrp	3.78264	3.73703	3.84037	3.79953	3.87087	3.94662	4.15769	3.99905	3.98472	4.20668	4.07124	4.09148
Flad1	2.55845	2.96543	2.51438	2.94268	3.14718	3.37356	3.77217	3.84187	4.00069	3.35097	3.70637	4.00101
Flcn	3.4191	3.38094	3.5466	3.49442	3.5487	3.87045	3.43567	4.17402	4.0215	3.81527	3.70419	4.61196
Fli1	4.66594	4.59142	4.79752	4.70777	4.58214	4.6825	4.3846	3.90272	3.99186	4.07787	3.85847	3.72147
Flii	5.47686	5.48266	5.61103	6.1073	5.99867	6.13577	5.71413	5.80781	5.93924	5.7636	5.70826	5.7643
Flna	7.40123	7.63046	7.46366	7.69532	7.71016	7.57425	7.71533	7.67976	7.54938	7.73803	7.69532	7.4762
Flnb	1.92984	2.52256	2.28047	1.74252	2.12755	1.93985	3.97419	3.42566	3.83887	2.72033	2.77402	3.26822
Flot1	4.45249	4.63495	4.84957	5.55064	5.87357	6.15288	4.90406	5.02104	5.40494	4.13512	4.3913	4.48706
Flot2	5.41486	5.41821	5.58774	5.37424	5.42752	5.51578	5.22093	5.27512	5.19994	5.25106	5.1389	4.96352
Flrt2	1.73632	2.8785	2.83436	2.55783	3.36401	3.08116	3.77005	4.74864	4.33797	3.68902	3.93337	3.64471
Flrt3	0	0	0	0	0	0	1.30058	2.88303	2.07001	0	2.35378	0
Flt3l	1.30224	1.74752	2.14495	1.49875	1.77668	2.14587	3.33952	3.8422	3.76939	2.6182	3.2696	2.84836
Flywch1	2.70796	2.63003	2.95234	3.31231	3.36662	3.44338	3.08186	3.40404	3.7502	4.00194	4.12545	4.73696
Fmn1	3.19402	3.0472	2.97036	3.85666	3.53831	3.54128	3.70455	3.57864	3.61022	3.89338	3.59068	3.6311
Fmnl1	6.43036	6.24847	6.32526	6.33042	6.08068	6.16254	5.06916	4.65835	4.48448	5.6237	5.16008	4.70901
Fmnl2	2.31327	2.58691	1.68965	2.81055	3.04558	2.54219	4.53325	5.1007	4.56947	4.26369	4.45249	3.73008
Fmnl3	4.46633	4.10269	4.17535	4.70359	4.21142	4.22215	4.70777	4.62232	4.44744	4.67994	4.48886	4.28497
Fmr1	3.89529	3.97015	3.74257	3.46221	3.23673	3.17644	3.32386	3.50265	3.44265	3.29254	3.30582	3.22091
Fn1	5.18538	5.1678	5.55702	5.07557	4.60863	5.02161	3.87301	2.94025	3.21916	3.16986	2.6312	2.82568
Fnbp1	5.84068	5.80152	5.9784	6.34411	6.11968	6.29236	5.09641	5.00211	5.03241	5.24251	5.01357	5.04306
Fnbp1l	2.80867	3.1486	3.35279	0.906977	1.38191	1.68684	3.80714	2.83209	3.52508	2.41354	2.21769	2.58551
Fnbp4	3.51695	3.61504	3.64687	3.46834	3.25455	3.48588	3.94515	3.92438	3.9294	4.03478	3.8813	4.10383
Fndc3a	4.24127	4.18894	4.32935	4.62043	4.55639	4.50555	5.35825	5.68067	5.68885	5.10489	5.10786	5.00051
Fndc3b	4.73836	4.79933	4.44119	5.08059	4.96843	4.84484	4.72709	4.72094	4.59864	4.97138	5.06224	4.86443
Fnip1	4.32872	4.4677	4.32635	3.78461	3.97801	3.88401	3.99688	4.27652	4.26369	4.108	4.22346	3.96672
Fnip2	5.12775	5.34157	5.30105	4.76792	4.96405	5.16552	5.27611	5.71131	6.06482	5.57562	5.61604	5.64838
Fnta	4.91765	5.07328	4.85561	4.89637	4.98551	4.90727	4.8896	4.74477	4.75208	4.71274	4.71274	4.65585
Fntb	2.66979	2.77659	2.69385	2.34637	2.18837	2.19906	2.16648	1.89454	1.71544	1.936	1.92101	2.19086
Folr2	7.61613	7.86197	8.03754	5.34619	5.54819	5.89427	7.00273	7.18764	7.65082	5.86361	6.30586	6.73225
Fopnl	4.95485	4.90195	4.87116	5.23751	5.21502	5.16397	4.5643	4.58492	4.67497	4.74715	4.62567	4.69877
Fos	3.45588	3.45698	2.89065	4.02462	3.71031	3.7309	4.88673	4.41098	4.6233	4.59499	4.17268	4.5072
Fosl1	0.344432	0.0147419	0	2.32861	1.94786	1.48905	0.585586	1.23908	1.09736	3.64687	3.89799	3.97845
Fosl2	2.86483	3.01844	2.70249	3.86172	3.75773	3.58545	3.99285	4.04377	3.7349	4.33329	4.31417	4.02268
Foxj2	3.38666	3.25143	3.45952	3.27643	3.10179	3.37558	3.61908	3.70338	3.81457	3.56235	3.57526	3.58171
Foxj3	3.27599	3.37356	3.23953	3.29084	3.27378	3.2343	3.22404	3.28382	3.20031	3.38228	3.4441	3.46143
Foxk2	3.743	4.07124	3.66954	3.67322	3.97281	3.63528	3.76003	3.84962	3.72462	3.83636	3.97939	3.76285
Foxm1	4.71747	4.89738	5.00116	3.12808	3.21635	3.10966	0.544323	0.603397	0.397102	0.466881	0.566134	0.521396
Foxn2	3.44095	3.49411	3.39147	3.41677	3.334	3.38626	3.51837	3.20934	3.44445	3.55736	3.45698	3.42627
Foxn3	2.1817	2.09295	2.35984	2.41953	1.92639	2.51438	2.10446	1.87559	1.89883	2.10615	2.03067	2.10615
Foxo3	3.09431	3.1167	3.2078	3.42293	3.42987	3.59068	3.31339	3.34587	3.27219	3.28197	3.35951	3.36751
Foxo4	3.21591	3.15359	3.21417	3.3248	3.23226	3.3164	2.82255	3.2078	3.15508	3.02715	2.94999	2.93028
Foxp1	3.15843	3.34024	3.3832	2.83738	2.71993	2.79624	3.40733	2.8408	2.6045	2.96964	2.36058	2.06262
Foxp4	1.87751	2.34363	2.07595	2.29076	2.15003	2.16571	3.20869	3.31516	3.4527	2.76863	2.90665	3.02842
Foxred1	2.94025	2.90412	3.06789	2.84014	2.55931	2.78464	3.07857	3.15728	3.27028	2.72771	2.61763	3.01732
Fpgs	2.5549	2.41788	2.49893	2.49505	2.28669	2.52174	2.43113	2.05907	2.02276	2.37972	2.49351	2.6223
Fpgt	2.36101	2.38183	2.08299	3.0407	3.06006	2.80751	3.01526	3.24393	3.13456	3.06219	3.27028	3.20243
Fpr1	0.787335	1.49245	0.521396	3.70986	4.85814	4.32457	8.95497	8.69102	8.77311	8.87428	8.6836	8.81078
Fpr2	2.47421	3.21115	1.40802	4.22154	5.42102	3.89878	8.97771	8.78331	8.33632	8.6046	8.59265	8.01875
Fpr3	0.0503114	0.353885	0.012703	0.61913	0.85206	0.405081	4.0055	3.83311	3.44714	3.58465	3.53745	3.1526
Frg1	5.5244	5.52345	5.32198	5.26399	5.33439	5.23661	4.8536	4.88807	4.93427	5.0513	5.05557	5.0357
Frmd4a	3.50265	3.53176	3.38985	3.34681	2.97109	3.13209	4.97186	4.83654	4.89637	3.72489	3.55487	3.42
Frmd4b	4.52961	4.68346	5.04552	3.28928	3.64971	4.12876	4.41613	4.18275	4.35997	2.38428	2.34637	2.35302
Frmd8	4.57832	4.57995	4.77561	4.3449	4.47989	4.56755	4.45142	4.64315	4.63439	4.34672	4.3519	4.42516
Frrs1	5.15544	5.397	4.94657	5.19994	5.31754	5.07509	4.99009	5.16234	4.90195	5.09284	5.28442	4.85248
Fryl	2.80577	2.8964	2.8825	2.8753	2.82568	2.80275	2.80081	2.82741	2.76916	2.62159	2.58944	2.56534
Fth1	13.1351	13.2703	12.8151	12.8151	13.1351	12.8151	14.0955	14.0955	14.0955	14.0955	14.0955	14.0955
Ftl1	13.2703	13.6444	13.2703	13.1351	13.2703	13.1351	13.1351	13.1351	13.6444	13.2703	13.2703	13.2703
Fto	3.70377	3.64851	3.74624	3.58729	3.72835	3.80944	3.4191	3.25498	3.25782	3.38177	3.32717	3.7177
Ftsj1	2.40981	2.32758	2.37784	2.25467	2.25467	2.46348	2.30246	2.36972	2.42721	2.47249	2.51814	2.65115
Ftsj3	4.96524	4.97672	4.8717	4.85814	4.86443	4.73246	4.63646	4.18234	4.24768	4.67081	4.78098	4.90406
Fubp1	4.13725	4.21348	3.94737	4.25886	4.24821	3.93461	3.7177	3.68239	3.56407	4.46468	4.30906	4.30235
Fubp3	3.81624	3.92577	3.84076	3.73528	3.83277	3.81718	3.72106	3.68641	3.64215	3.5305	3.74624	3.74354
Fuca1	6.21731	6.18093	6.3896	6.31396	6.32396	6.4865	5.73847	5.83792	5.80538	5.6571	5.64999	5.54874
Fuca2	5.70041	5.58847	5.56607	5.56943	5.65879	5.58323	4.53807	4.66547	4.76258	4.92639	4.99151	4.97081
Fundc1	4.30906	4.10568	4.08245	4.48589	4.4211	4.32358	4.06341	3.70051	3.75513	4.02381	3.73528	3.71407
Fundc2	4.59811	4.49203	4.47377	4.08351	4.109	4.10823	3.38666	2.92974	2.98494	3.28525	3.12162	3.12739
Furin	5.61653	5.0907	4.9779	5.47208	5.0718	5.26499	5.2624	4.90122	4.94336	5.58724	5.41929	5.15065
Fus	6.97126	6.93382	6.87618	6.5417	6.4865	6.42352	6.17086	5.97519	6.11	6.30404	6.22824	6.39461
Fut11	3.09691	2.7904	3.02976	3.13662	2.99485	3.04828	2.58231	2.48941	2.63061	2.57711	2.28782	2.17368
Fut8	3.19168	3.03809	3.077	3.19131	3.08186	3.13164	2.87208	2.96543	2.90064	2.97146	3.05304	3.00209
Fxn	2.89921	2.74416	2.75939	2.84932	2.4075	2.51376	1.9013	1.73448	1.96093	2.52607	2.39869	2.78546
Fxr1	5.37172	5.38628	5.2564	5.3117	5.3598	5.2465	5.37424	5.51673	5.27832	5.44181	5.55702	5.48656
Fxr2	4.38905	4.44273	4.3957	4.47558	4.46258	4.51327	4.60863	4.75611	4.82895	4.95138	5.06161	5.29391
Fxyd2	1.84542	3.28467	1.916	3.2567	4.07073	3.56407	2.40072	2.58691	3.13874	3.34258	3.89423	4.22308
Fxyd5	9.02495	9.18127	9.21959	9.12685	9.10616	9.11856	8.50219	8.47085	8.49214	8.57931	8.62062	8.6046
Fyb	6.35744	6.1734	6.24672	6.5004	6.22824	6.30315	8.02205	7.73803	7.76239	7.95141	7.52317	7.50127
Fyco1	2.04528	2.13458	2.13266	2.82255	2.60685	2.97848	3.33845	3.43698	3.55373	3.20195	3.0914	3.17552
Fyn	4.67347	4.88106	4.9355	3.96769	4.23126	4.12961	3.11936	3.22797	2.71722	3.2567	3.43945	2.90344
Fyttd1	3.6255	3.54771	3.40565	3.75513	3.76169	3.57004	3.64471	3.51748	3.2742	3.66517	3.53434	3.41128
Fzd5	1.61198	2.02065	1.62069	1.25199	0.0471915	1.46521	1.23317	1.65507	1.69615	1.57309	1.40561	1.4633
Fzd7	3.10077	3.09574	3.55895	2.87652	2.79877	2.95278	2.23543	2.29612	2.56607	2.39471	2.33872	2.82803
Fzr1	4.95868	4.78916	5.17142	4.38047	4.21946	4.5307	4.39935	4.42446	4.5385	4.12839	4.19169	4.48654
G2e3	2.72711	2.16967	2.8892	0.890846	0	1.62593	0	0	0	0	0	0.479246
G3bp1	6.16357	6.11276	6.12342	5.70826	5.62675	5.62273	5.05853	4.86909	4.92681	5.27043	5.18007	5.29694
G3bp2	5.63434	5.49652	5.55005	5.85037	5.68009	5.77809	5.54179	5.43628	5.5064	5.33292	5.12085	5.20143
G530011O06Rik	2.93722	3.43945	3.13029	1.83449	2.4571	1.64133	4.09252	5.57562	4.99009	2.59455	3.31962	3.48934
G630090E17Rik	0.585586	0.507707	0.61913	0.79057	1.1065	0.930524	1.62836	2.40598	2.58171	2.12098	2.44345	2.71933
G6pc3	4.01579	4.05216	4.10673	4.22901	4.14651	4.40741	4.00251	3.76045	3.60488	4.09696	4.05848	4.11977
G6pd2	1.7194	1.59633	1.4978	3.22198	3.17804	3.18123	2.6359	2.81434	2.65115	3.03809	3.11067	3.0477
G6pdx	6.41058	6.48025	6.36071	8.05483	8.01491	8.01875	7.04548	7.36475	7.32308	7.75849	7.90736	7.95698
Gaa	4.64356	4.64439	4.88419	5.0242	5.20519	5.44084	4.83078	5.04978	5.40962	5.88263	5.959	6.66418
Gab1	0.890846	1.26274	1.38191	2.59908	2.45508	3.01427	3.18352	2.92334	3.15194	2.88557	2.60313	2.69958
Gab2	3.81807	3.94428	3.88554	3.57928	3.68564	3.78231	4.48133	4.62043	4.6494	4.45142	4.64997	4.25886
Gab3	2.69236	2.08835	2.61954	2.55071	2.51962	2.67816	2.40841	1.77426	1.67224	2.0946	1.71544	1.94984
Gabarap	9.01542	9.10616	8.84068	9.04572	9.19793	8.93016	8.7219	8.7486	8.7219	8.8223	8.85533	8.7638
Gabarapl1	5.26751	5.38419	5.44181	6.50393	6.57152	6.77548	5.48853	5.66628	5.89605	6.92534	7.0981	7.57425
Gabarapl2	4.72019	4.84484	4.59142	5.17734	5.22157	5.14563	4.86269	5.01021	4.77205	5.08343	5.25915	5.14125
Gabpa	3.9204	3.91177	3.87183	3.83575	3.68968	3.7254	3.4938	3.56756	3.42672	3.52233	3.59488	3.40217
Gabpb1	3.17082	2.99681	2.89221	3.01361	2.97848	3.00209	3.06593	2.96391	3.06326	3.20641	3.26504	3.19224
Gabpb2	3.66687	3.57928	3.67277	3.42627	3.23288	3.46221	3.49869	3.32885	3.35724	3.34587	3.21777	3.14413
Gadd45a	2.81329	3.39182	2.69811	3.64732	4.01184	3.8577	3.69256	4.09312	3.68818	5.01061	5.93924	5.0829
Gadd45b	1.99168	2.31417	2.03634	1.31315	1.70144	1.24428	4.71172	5.20063	5.73847	4.308	4.70016	5.08519
Gadd45g	2.27511	2.55303	1.77785	3.20392	3.39672	3.18836	3.28197	4.96027	4.92256	3.95503	4.48615	5.21606
Gadd45gip1	4.34038	4.24534	4.3526	4.159	3.9869	4.05738	4.05738	3.95212	4.00768	4.23166	4.26088	4.39935
Gak	5.14824	5.13401	5.31012	5.56451	5.52278	5.70577	5.38112	5.62026	5.46569	5.34756	5.46154	5.62177
Galc	5.01889	4.86536	5.3575	4.33856	4.46712	4.77435	3.78553	3.24806	3.78133	3.45738	3.14931	3.28024
Gale	2.90209	2.97595	3.07773	3.19168	3.45541	3.28422	2.70605	2.73137	2.7502	2.27195	2.40285	2.52414
Galk1	4.36417	4.41294	4.62276	4.23801	4.26965	4.4805	3.50176	3.41436	3.07283	3.49674	3.17395	3.11195
Galk2	4.54484	4.44508	4.52684	4.49892	4.58569	4.62503	3.9294	3.77953	3.96352	3.92304	3.95275	4.12404
Galm	3.49196	3.79337	3.64796	3.38593	3.61022	3.77667	3.01882	3.13425	3.16461	3.12739	3.30256	3.09523
Galns	4.6825	4.73419	4.94424	4.6922	4.61381	5.05796	5.28442	5.43704	5.7074	4.81665	4.84226	5.11602
Galnt1	4.9622	4.92681	4.80846	4.95741	4.92256	4.794	4.40809	4.17754	3.73665	4.33064	4.18673	3.8235
Galnt10	2.51814	2.49815	2.98634	2.49305	2.60144	2.75668	2.52067	2.52067	2.80711	2.31474	2.45991	2.53592
Galnt11	4.43739	4.10127	4.42402	4.47484	4.16887	4.32519	4.44985	3.81527	4.0942	4.61449	4.08886	4.36953
Galnt12	2.37579	2.30914	2.59222	2.30403	2.61054	2.51861	0.589349	0.205898	0.449904	0.832295	1.13167	1.04751
Galnt2	5.10571	4.9799	5.27237	5.37231	5.25047	5.36418	5.3297	4.76978	5.06224	4.71121	4.33249	4.6123
Galnt3	2.14395	1.73828	1.23416	3.09773	2.46432	1.91784	0.56399	0.254081	0.442525	2.48341	2.15753	1.61833
Galnt4	2.54431	2.65447	2.66776	2.88129	2.66979	2.60056	2.30647	2.29901	2.05843	2.29612	2.03154	1.78315
Galnt6	3.48376	3.76962	4.58447	3.65284	4.09473	3.94882	4.93468	5.09138	5.29694	4.36058	4.24991	5.41555
Galnt7	5.13113	5.15544	4.76792	4.88314	4.91376	4.46853	3.92438	4.15377	4.05655	4.33755	4.23545	4.12367
Galt	2.72303	2.95234	2.90853	3.09886	3.17345	3.22836	2.94833	3.03291	3.24701	3.32524	2.688	3.46985
Gamt	4.00512	3.70338	4.0579	3.72081	3.82877	4.11805	3.32206	2.75488	2.888	2.24517	1.92211	2.32123
Ganab	6.00153	5.96191	6.05999	6.02268	5.90897	5.9921	5.8523	5.49574	5.53502	5.73847	5.58103	5.60407
Gapt	1.79434	1.97048	1.72678	2.38583	2.34285	1.75449	0.999586	0.884676	0.709072	0.772242	0.835776	0.630434
Gapvd1	4.30698	4.38005	4.44447	4.35328	4.32358	4.37136	4.39404	4.21486	4.28402	4.29496	4.32238	4.31417
Gar1	3.94152	3.96615	3.81031	3.46341	3.53354	3.26238	2.93649	2.64854	2.59663	3.06439	3.20641	3.06533
Gars	5.83533	5.88001	5.71225	5.57437	5.73412	5.51015	5.19671	5.53687	5.18121	5.60532	6.00365	5.41302
Gart	4.66024	4.6356	4.30401	4.3526	4.31358	3.93269	3.9276	3.45142	3.11611	3.85798	3.77101	3.43698
Gas2l1	2.8331	2.88679	2.96391	3.27265	3.37429	3.41053	3.35391	3.42752	3.27378	3.21777	3.37022	3.27345
Gas2l3	4.06738	4.43114	4.52538	3.85401	4.08728	4.04331	4.02665	4.20752	4.40741	3.90707	3.95667	3.95832
Gas5	3.74458	3.38847	3.52552	3.86801	3.41091	3.683	3.56126	3.17974	3.29481	3.98229	3.84962	4.04162
Gas6	7.30411	6.63031	7.99586	6.57539	6.7631	7.72818	3.98924	3.4398	4.56755	4.43739	3.99688	4.86118
Gas7	3.1167	3.10627	4.1071	2.48186	3.5285	4.02047	4.82685	4.85561	5.29341	4.24665	3.88526	5.05257
Gas8	3.49621	3.58395	3.55679	3.592	3.5705	3.65148	3.69342	3.71158	3.56851	3.66916	3.6311	3.57864
Gatad1	4.77287	4.62854	4.58834	4.68662	4.65199	4.461	4.62761	4.49481	4.54964	4.70016	4.52771	4.52874
Gatad2a	3.71601	3.93738	3.83098	3.92361	4.01616	4.05517	3.60488	3.83665	3.92404	3.89369	3.86518	4.07073
Gatad2b	3.77005	3.65607	3.74354	3.75693	3.47461	3.68902	3.67786	3.82803	3.69866	3.67586	3.80316	3.77996
Gatb	2.76055	2.97036	2.86924	2.72111	2.80275	2.88431	2.5008	2.62509	2.41719	2.66688	2.70526	2.81889
Gatc	4.23317	4.0389	3.99285	4.28037	4.08135	3.81276	3.95304	3.93413	3.83575	3.86586	3.89608	3.59306
Gatm	6.75963	6.42352	6.80368	5.83129	5.6932	5.78275	8.57931	7.07469	7.2802	5.21252	4.75525	4.81863
Gatsl2	2.63236	2.83879	2.89715	3.14902	3.00967	3.35359	3.24393	3.27219	3.55629	3.041	2.72543	3.13662
Gba	6.38612	6.34813	6.26319	6.63199	6.62601	6.70773	6.7631	6.90098	7.16937	6.97344	7.08278	7.2734
Gbas	4.18712	4.35137	4.37232	4.19761	4.27857	4.28072	4.12876	4.32756	4.17219	3.8545	4.04912	3.91177
Gbe1	2.89397	2.90249	2.7222	5.54819	5.70689	5.58043	3.47081	3.93445	3.66954	5.22157	4.88673	5.17734
Gbf1	3.67322	3.65043	3.61937	3.7747	3.79237	3.79034	3.80196	3.84297	3.93738	3.66455	3.79337	3.87301
Gbp10	0.108914	0	0.103275	0.03417	0	0	4.57995	5.24973	5.16045	3.14573	4.01066	4.08394
Gbp11	0	0	0	0	0	0	0.866717	2.90344	2.53409	0	0.439789	0.622455
Gbp2	0.997475	1.01989	1.69483	0.776083	0.763261	0.41278	5.65879	7.1095	6.81846	3.94782	4.92484	4.76588
Gbp2b	0	0	0	0	0	0	1.88257	3.06439	2.93722	0.130852	0.866717	1.20326
Gbp3	0	0	0.80319	0	0	0	5.05492	6.85529	6.38714	3.2244	4.76092	4.39404
Gbp4	0	0	0.0638662	0	0	0	3.22091	4.7599	4.367	1.68489	2.6075	2.67129
Gbp5	0.0802347	0	0.317914	0	0	0	4.80152	6.43375	6.14286	1.93919	3.24978	3.38762
Gbp6	0.237602	0.0661993	0.0661993	0.0452676	0	0	5.18619	5.91259	5.64769	4.07344	4.64661	4.6233
Gbp7	0.245299	0.28025	0.6622	0.187532	0.237602	0.185451	4.6198	5.752	5.38553	3.32206	4.0789	3.88619
Gbp9	0.442525	0.258135	0.70348	0.267283	0.195613	0.302689	4.69481	5.36028	5.02161	3.46143	3.76939	3.54964
Gcat	2.76107	2.96496	3.1091	1.67224	2.09708	2.07131	1.16378	1.11277	0.839285	1.23717	1.3967	1.10178
Gcc1	2.47665	2.43113	2.36058	2.6837	2.70706	2.75362	3.05892	3.33194	3.28273	3.18836	3.37612	3.41228
Gcc2	2.80798	2.85619	2.82568	2.91169	2.95954	2.7904	2.74645	2.96714	2.81931	2.81292	2.8459	2.7222
Gcdh	3.23328	3.12357	3.36212	2.89563	3.11195	2.99485	2.36972	2.70475	2.99289	1.75449	2.83152	2.89889
Gch1	2.90064	3.27914	3.51889	4.03764	3.9171	4.04762	5.30707	5.50166	5.30707	5.33118	5.46667	5.44971
Gchfr	2.08178	2.25467	1.94984	1.35405	1.78899	1.44705	0	0	0	0.671793	0.387957	0.888563
Gclc	4.89224	4.60574	4.3913	6.99039	6.84059	6.7473	3.98264	4.109	4.08996	5.96949	5.69229	5.68885
Gclm	5.41821	5.18928	4.18984	9.5607	9.30764	9.02495	6.30734	6.49182	6.0176	8.73544	8.62843	8.42784
Gcn1l1	3.05187	3.07141	3.2343	3.28166	3.15508	3.32764	3.23189	3.2052	3.32311	3.3606	3.23151	3.45541
Gcnt1	4.15945	4.4564	3.60516	4.89568	4.41859	4.48886	4.36759	3.66954	2.86738	4.59572	4.03197	3.01799
Gcnt2	2.27264	1.93028	1.24294	2.34363	2.19906	1.63102	3.21591	3.48479	2.77708	3.29988	3.14232	2.63373
Gcsh	5.77006	5.76085	5.66738	5.84945	5.80702	5.61604	4.80788	4.47926	4.42944	5.18121	4.82167	5.11224
Gda	5.14707	5.01061	4.54084	5.91357	5.32058	5.34807	3.46143	2.94959	3.54093	4.08841	3.29202	3.39257
Gdap2	3.01261	3.35279	3.03809	3.28318	3.33639	3.2615	3.4751	3.68968	3.54563	3.40133	3.53597	3.41798
Gde1	5.52107	5.45648	5.04665	6.41991	6.31541	6.04883	6.99039	7.65272	7.45418	7.27761	7.47028	7.30679
Gdf15	1.54181	1.68082	0.948943	1.71705	2.30999	1.9743	0.930524	1.72048	2.01961	2.68729	3.4448	3.15359
Gdf3	3.26907	3.78902	3.06847	2.37494	2.77769	2.10446	2.0373	2.45991	2.13877	1.19204	1.1688	1.23416
Gdi1	4.031	4.20301	4.48133	4.24383	4.16466	4.59458	5.09488	4.77761	4.94579	4.76148	4.37528	4.68471
Gdi2	7.60511	7.52616	7.54938	7.71016	7.70143	7.61987	7.26372	7.00105	6.96982	7.214	7.136	7.04085
Gdpd1	3.75513	4.33613	3.35828	3.73295	4.11132	3.83439	4.41742	4.44401	4.3176	4.61561	4.70162	4.31141
Gdpd5	2.68425	2.36809	2.44484	2.53932	2.29409	2.30184	3.50467	3.15977	2.9342	2.78684	2.64493	2.50751
Gem	0.135071	0.794155	0.139832	0	0	0	0.97655	2.073	1.80709	0.645487	2.08111	1.93146
Gemin2	2.62688	3.15728	3.10627	2.85572	2.45991	2.43855	2.22891	2.2314	2.36677	2.82942	2.44629	2.36922
Gemin4	2.51679	2.49226	2.53708	2.28471	2.28317	2.12505	1.79905	1.66485	1.80087	1.92762	1.85441	1.78786
Gemin6	3.32101	3.20195	2.94064	2.124	2.26283	2.09353	2.25796	1.97857	2.12649	2.49719	2.22891	2.30314
Gemin7	5.27043	5.34867	5.36356	5.2798	5.29627	5.16499	5.06388	5.04764	4.93146	5.19464	5.2201	5.14707
Gen1	2.97036	3.13779	2.8267	1.90428	1.72953	1.55865	0.484918	0.28025	0.237602	0.6622	0.580903	0.544323
Get4	4.28586	4.38955	4.40741	4.23166	4.1534	4.25187	4.1397	4.17323	4.34772	4.13901	4.34205	4.33103
Gfer	3.64349	3.67825	3.48671	3.55679	3.71926	3.40133	4.09047	4.03524	3.93365	4.09892	4.28967	4.15138
Gfm1	4.62703	4.63084	4.41563	4.54682	4.6567	4.37232	4.28689	4.0615	4.05216	4.48828	4.55757	4.69539
Gfm2	2.70286	2.70526	2.56206	2.8052	2.82255	2.69052	2.82888	3.02082	3.04865	2.92009	3.17673	3.02661
Gga1	4.49832	4.62069	4.82089	4.72602	4.71237	5.01851	5.11854	5.18007	5.27902	5.03021	4.98247	5.12376
Gga2	4.15417	4.1127	4.2486	3.77925	4.12143	4.1311	3.44019	3.0247	3.47647	3.7095	3.48199	3.83039
Gga3	3.78849	3.68025	3.8235	3.70419	3.61657	3.75693	4.21486	4.15611	4.46031	4.09098	4.02005	4.22278
Ggact	3.48521	3.15564	3.29703	3.57124	3.34294	3.46143	2.31827	1.80709	1.43184	2.86597	2.45248	2.21769
Ggct	1.45791	1.39875	1.02575	1.65604	1.22959	1.01774	1.95854	2.6319	2.67615	2.21359	2.40516	2.42109
Ggh	5.34076	5.08417	5.19516	5.44559	5.16861	5.35266	6.05604	5.87086	5.77411	6.04427	5.73962	5.49393
Ggnbp2	5.13357	5.22354	5.007	5.5178	5.52992	5.43103	5.52504	5.46391	5.45012	5.68255	5.7553	5.55702
Ggps1	2.29409	2.37419	2.18707	3.25782	3.20435	2.99048	2.98444	3.3708	2.97036	3.55531	3.65491	3.50467
Ggta1	5.90726	5.71696	4.108	6.30222	6.31645	6.16357	5.45417	5.62273	7.18883	7.24374	7.24374	5.21874
Ghdc	3.31171	3.22697	3.19288	3.69972	3.71065	3.84895	4.03764	4.22947	4.12666	4.44447	4.45293	4.61449
Ghitm	6.55472	6.5788	6.43375	6.51095	6.65458	6.6055	6.62108	7.09405	7.0914	6.94437	7.54527	7.4804
Gid4	3.27345	3.1822	3.14287	3.08863	3.2213	3.10627	3.0667	3.28979	3.11153	3.27643	3.41766	3.22946
Gid8	3.65324	3.67586	3.64314	3.60826	3.62337	3.55192	3.55712	3.62646	3.47276	3.37495	3.28318	3.23452
Gigyf1	2.37972	2.4288	2.60955	2.39227	2.28983	2.70395	2.65724	2.94915	3.20307	2.98634	3.03917	3.28071
Gigyf2	3.74241	3.82009	3.77445	3.91177	3.88705	3.93738	3.65673	3.64796	3.62374	3.89044	3.79261	3.84432
Gin1	2.08918	2.05994	2.13014	2.19359	2.22587	2.08572	1.79629	1.80499	1.52415	2.25796	2.00531	2.29409
Ginm1	4.50074	4.45387	4.20894	4.63373	4.74609	4.39038	4.97933	5.17352	4.71059	5.02505	5.19516	4.79359
Gins1	4.461	4.27366	4.36502	3.01427	3.06063	2.84669	1.74923	0.944962	1.87435	1.38191	0.876506	1.37554
Gins2	5.07614	5.18048	5.46991	3.90154	3.9411	4.26617	2.67816	2.37727	2.99995	2.20095	2.0026	2.28669
Gins3	2.99925	3.08236	3.21115	2.26838	2.53315	1.98614	1.74565	1.97914	2.39802	2.015	2.06634	2.35055
Gins4	5.0242	4.97625	5.08059	4.48991	4.5919	4.54433	3.96512	3.96314	4.20624	3.91033	3.83383	3.82164
Gipc1	6.04883	6.03241	6.2249	6.05212	6.14863	6.20892	5.53467	5.5953	5.72816	5.47553	5.53502	5.57368
Git1	4.08886	4.12317	4.35043	4.15611	4.00007	4.33163	4.1085	4.22995	4.39935	4.18013	4.29496	4.37951
Git2	4.05599	4.13512	4.27583	4.08959	3.93056	4.22346	3.9776	4.03828	4.08293	4.017	3.90238	4.0771
Gja1	0.942296	1.2879	1.12723	1.46034	2.17925	1.48262	4.41817	4.23416	3.36981	5.78738	5.55472	4.50555
Gkap1	3.31755	3.43491	3.14129	2.84154	2.94915	2.74945	2.84363	3.11119	2.7222	3.11352	3.15728	2.65173
Gla	5.88181	5.93709	5.89197	5.53687	5.88001	5.9207	5.52205	6.22981	6.40523	5.72816	6.08068	6.1678
Glb1	4.48654	5.02589	5.39745	4.15945	4.92813	5.35825	4.14252	4.93602	5.13479	3.97446	4.91194	5.04146
Glb1l	1.99425	2.0534	2.41641	1.92101	1.74565	2.30745	2.26838	2.09353	2.35627	1.73448	1.71819	1.99622
Glce	2.8018	3.02185	2.9342	2.8585	2.95081	2.84755	2.639	3.00565	2.93028	2.53861	3.19442	2.68681
Gle1	4.0486	4.1323	4.01184	3.36662	3.50845	3.5466	2.93028	2.93172	3.09574	3.08754	3.32764	3.13479
Glg1	5.93112	5.90451	6.04709	5.82919	5.75951	5.83604	6.13457	5.98167	5.8608	5.87187	5.75826	5.6878
Glipr1	8.43514	8.7638	7.87969	7.65718	8.01875	7.46366	8.20816	8.7219	8.37882	8.44496	8.75698	8.73121
Glipr2	2.43005	3.17606	2.22802	2.92944	3.86702	2.58231	4.40457	5.40391	4.19706	4.43919	4.89224	3.31339
Glis3	0.475797	0.213819	0.32507	1.61284	1.00678	0.794155	3.60888	3.11936	3.74118	4.42672	4.03955	3.94254
Glmn	2.71722	2.65054	2.41953	2.77837	2.71864	2.56803	2.43855	2.39073	2.23321	2.51861	2.36101	2.38046
Glmp	7.21602	7.26001	7.35008	7.24073	7.35008	7.45118	7.14519	7.02571	7.25743	7.18562	7.19057	7.25201
Glo1	4.6893	5.87187	4.49146	4.62803	6.00239	4.50603	4.09521	5.04088	3.90493	4.12404	5.3752	4.16748
Glod4	4.43114	4.31815	4.39197	4.12612	4.14482	4.17402	4.05078	3.89918	3.74775	3.75283	3.50367	3.39476
Glrx	7.12501	6.88725	6.4865	7.39375	7.2802	6.8141	9.79386	9.61848	9.50832	9.06931	8.86563	8.7145
Glrx2	2.25695	2.8267	2.41788	2.78925	3.30523	2.79718	3.18791	3.20734	3.03181	3.00906	3.11153	2.90412
Glrx3	5.60009	5.62177	5.22662	5.52775	5.61476	5.35581	5.23513	4.81942	4.66196	5.22235	5.14902	5.02214
Glrx5	5.37821	5.46391	5.18928	5.29391	5.33589	5.13357	4.82837	4.71747	4.75925	4.93305	5.04586	5.06534
Gls	3.97419	4.08135	3.74903	4.25687	4.31085	4.03452	3.86247	3.65459	3.4938	4.01354	3.97446	3.73214
Glt8d1	3.41833	3.35097	3.4317	3.63151	3.69286	3.66863	3.76285	3.64687	3.56126	3.53104	3.37356	3.28574
Gltp	7.52052	7.62392	7.7335	7.47486	7.59501	7.70621	6.86154	6.79836	6.89582	7.16615	7.07469	7.27469
Gltscr1l	2.19544	2.07752	2.07476	2.55931	2.28782	2.49815	2.85921	2.98858	3.03574	3.07013	3.14573	3.05794
Gltscr2	5.39745	5.35581	5.66277	5.21218	5.01701	5.49715	4.94693	5.17855	5.18928	5.07981	5.43103	5.46271
Glud1	7.07469	7.04548	7.08278	7.14165	7.00105	7.07215	6.2345	5.90128	5.86741	6.36777	6.18348	6.20892
Glul	4.58353	5.35127	4.25796	6.0331	6.6331	4.21348	4.92282	5.49264	3.2225	5.84945	6.21269	3.45588
Glyr1	5.593	5.56775	5.58043	5.61707	5.53995	5.5953	5.34918	5.48511	5.4908	5.43517	5.49574	5.5178
Gm10012	5.5064	5.559	5.49004	5.37121	5.58489	5.37893	5.13022	4.94424	4.85895	5.06266	4.97625	5.14183
Gm10052	6.8808	6.75963	6.7631	5.99954	6.0774	6.19465	5.72673	0.999586	4.79445	5.81669	5.5244	5.48592
Gm10094	5.87929	5.78511	1.02325	5.76689	5.7936	5.65171	5.38247	5.37821	5.08667	5.26349	5.41435	5.30153
Gm10336	3.02082	2.87919	3.01732	2.72351	2.62646	2.73955	2.64854	2.19176	2.33715	2.44629	2.37304	2.35856
Gm10872	0	0	0	1.01989	1.49972	0.843211	2.04303	3.00841	2.19692	2.79933	3.14776	2.43508
Gm11517	1.89978	2.04077	0	0	2.33237	2.30403	1.91072	1.79506	1.8148	2.10522	2.13712	2.37304
Gm11545	4.37373	0.132308	4.20342	3.70785	0	3.66517	2.87971	0	3.39761	3.41594	0	3.41555
Gm11710	0.744552	0.416569	1.24908	0.359547	0	2.88384	3.19693	3.17506	3.87301	3.29032	0	2.8459
Gm11711	4.61449	3.27948	3.81527	4.84266	0	4.26998	4.794	4.34001	4.86847	4.07552	0	4.00603
Gm11974	3.8607	3.66954	3.54412	3.31516	2.92567	3.15508	3.39633	3.09574	3.01461	3.4214	3.44214	3.56126
Gm12185	0.612528	0.585586	0.843211	0.384533	0.472984	0.538734	1.92306	2.45405	2.33038	0.61913	1.11669	1.06592
Gm12250	0.884676	0.538734	1.38932	0.439789	0.219647	0.258135	4.60663	4.92365	5.03089	3.10229	3.50956	3.73262
Gm12338	5.82866	5.74057	5.91989	5.69842	5.79025	5.82084	5.43031	5.26499	5.26751	5.42451	5.33869	5.559
Gm12504	3.6107	3.40654	3.49048	2.69872	2.7249	2.5008	1.82788	1.8238	1.76515	1.76515	1.64537	1.63433
Gm12669	2.69683	2.90762	2.77357	3.10742	3.16271	2.55656	2.97423	2.98577	2.88514	3.11067	3.03691	3.08913
Gm12942	2.55416	2.58105	2.72175	2.64982	2.68633	3.0817	3.45461	3.48149	3.78751	3.22355	3.09198	3.26436
Gm12992	1.00991	1.33888	3.15194	2.95665	2.89354	2.40689	2.8637	3.10818	2.81605	2.92944	1.90286	2.77598
Gm13212	2.46348	1.92101	2.56321	2.50928	1.90749	2.59455	2.77598	2.07752	2.92944	2.61269	1.97492	2.56713
Gm13498	1.7711	1.63278	1.70892	2.33038	2.35219	2.28926	2.05739	2.11502	2.18933	2.90853	2.73789	2.97423
Gm13710	0.967773	0.787335	2.80577	0.242175	0.332623	2.02532	0.548429	0	0.70348	0	0	0
Gm14005	1.29103	1.3047	1.11277	2.45316	2.37038	2.2657	3.2696	3.13456	3.21679	3.04197	3.10388	3.29481
Gm14085	1.13722	1.65787	1.5855	0.706523	0.974177	1.42448	3.8781	5.44181	5.3438	2.85353	3.52552	3.56078
Gm14403	1.67773	0.591713	2.21769	1.73964	0.72198	2.4118	1.92531	0.655115	2.23445	1.68684	0.75026	2.22083
Gm14548	1.98965	0	0	2.11195	0	0	3.16627	0	0	0	0	0
Gm15421	3.78422	4.02223	3.81171	3.6243	3.75655	3.60888	1.57802	1.51237	1.2879	1.55095	2.02168	1.77668
Gm15772	8.21668	8.84068	8.20154	7.87969	8.83157	8.141	7.30679	7.49736	6.98402	0	8.51242	7.64199
Gm16062	2.23745	0.804784	0.668289	1.26401	0.821376	0.691167	1.63433	1.04364	0.677665	2.4118	2.38583	1.65103
Gm16675	0.43553	0.43553	0.344432	0.528493	0.519006	0.525839	2.29076	2.46796	2.38328	1.83345	1.67902	1.73407
Gm1673	1.33694	1.70693	2.35139	1.87559	1.04978	2.10369	0	0	0	0	0	0
Gm17757	0.371962	0.160607	0.254081	0.202698	0.182233	0.0802347	2.14788	2.20458	2.06709	1.51976	1.33283	1.37146
Gm1821	6.94839	6.86421	6.92383	6.61322	6.91873	6.91024	7.35917	7.67697	7.57161	7.20905	7.60127	7.63046
Gm19345	0	0	0	0	0	0	0.446617	1.68082	0.991265	2.5008	2.01057	1.60031
Gm1943	2.62897	2.00911	1.79726	2.62897	1.98028	2.06523	3.20827	2.40285	2.4075	3.15165	2.46738	2.4288
Gm19705	0.479246	0.548429	0.585586	2.06072	1.08321	1.12441	3.24527	2.42768	2.16167	2.59908	2.03269	1.95937
Gm20594	3.76812	2.63317	3.51129	3.85145	2.3227	3.73969	3.26104	4.0789	3.19333	4.08959	4.14604	3.39036
Gm20605	1.81668	1.51627	1.91072	1.56647	1.61534	2.17852	1.75668	1.64715	1.67902	1.8189	1.20915	2.46232
Gm21975	0	5.36356	5.02326	0	0	5.31674	5.23219	2.47335	4.71274	2.32475	4.99607	4.69481
Gm2a	4.99009	5.0999	5.29442	5.22913	5.20658	5.43192	5.26499	4.85014	5.12657	4.659	4.39873	4.66973
Gm3219	2.432	2.65499	2.48256	2.54861	2.70922	2.43624	2.21073	2.1754	2.39533	1.88158	2.43624	2.00615
Gm38426	0	0.199502	0.302689	0.755021	0.292524	0.859961	0.314495	0.893321	0.504818	1.59546	1.94263	2.54431
Gm38431	0.292524	0.0503114	0.0802347	0.20935	4.1135	0.00826498	4.06738	0.424805	0.139832	0.763261	0.229673	3.38007
Gm4013	0	1.10178	0.724414	1.53285	1.39199	1.48369	1.46922	1.16378	1.49875	2.64446	2.25986	2.39471
Gm4070	0.00826498	0	2.11067	0.0252661	0	0.00613747	5.1394	5.1678	5.03021	2.45072	4.08671	3.67882
Gm4737	4.367	4.32665	4.4211	3.67725	3.70191	3.70007	2.92487	2.43052	2.63317	3.09431	3.10818	3.18394
Gm4951	0.205898	0	0.219647	0	0	0	4.46823	4.47037	4.45679	2.85013	2.38915	2.33799
Gm5086	2.11731	0.944962	1.71819	0.845513	0.587612	0.903457	0	0	0	0	0	0
Gm5088	2.75099	2.76415	2.52362	2.63061	2.71086	2.55303	1.87998	2.0522	1.77426	2.2266	2.36972	2.10168
Gm5148	0	6.31811	6.38454	0	0	6.36924	0	5.01471	4.96789	0	0	5.80702
Gm5150	3.53069	2.6312	1.96453	4.68537	4.00412	3.93311	5.82919	4.80717	4.38834	4.64056	3.75743	2.87784
Gm5424	5.81748	5.90128	4.29254	5.61604	6.18795	4.33548	8.23565	8.34559	7.81532	7.81987	7.9691	7.38271
Gm5431	2.22256	2.07848	2.84319	1.76369	1.70518	1.92901	4.61333	4.97739	5.01795	2.73067	2.73001	2.94444
Gm561	3.62522	3.4317	3.08433	3.76812	3.78178	3.30869	4.17219	3.87778	3.29578	4.26038	4.02462	4.05336
Gm5617	2.64286	2.4697	2.48085	2.49073	2.3218	2.6188	3.05238	2.80657	3.38459	3.10846	2.74645	3.06847
Gm5643	4.52771	4.41016	4.36297	4.07787	3.97331	3.85217	3.58133	3.08507	2.90947	3.69089	3.43401	3.34817
Gm5801	3.65491	2.94025	2.36809	2.96014	2.59801	3.70338	2.40199	3.09301	2.99925	2.82769	2.30474	3.17436
Gm5803	4.02223	3.92797	3.93413	3.7177	3.53535	3.40217	3.23893	2.77769	2.66979	3.37429	3.01631	3.08116
Gm6194	3.94695	4.29866	4.23492	3.86518	4.19971	4.27075	4.25187	4.4548	4.40951	4.24225	4.24046	4.18398
Gm6251	5.91357	5.82919	5.92157	5.64207	5.65271	5.73314	4.80521	4.5643	4.27165	4.99908	5.02589	4.88859
Gm6377	2.09197	2.45316	2.09708	0.725896	1.28243	0.716749	3.69892	3.32613	3.50138	2.80923	2.64982	2.41641
Gm6402	2.89889	2.7113	2.57936	2.66688	2.55416	2.72175	2.26481	2.17147	1.8189	2.65054	2.31924	2.40516
Gm6525	3.22979	3.21679	3.21635	3.10846	3.13662	3.28642	2.34285	2.10522	1.75244	2.46796	2.47249	2.55117
Gm6548	6.85141	6.83207	6.90844	6.78697	6.7647	6.77696	5.37578	5.00484	4.95972	5.7472	5.89605	5.63112
Gm6634	1.82662	0	0.0221834	0	0	0	2.67282	2.32758	0	0.36481	2.77519	0.0957454
Gm6644	6.26414	6.00837	6.16506	6.258	6.20306	6.15742	5.29501	4.9524	5.16397	5.66981	5.59128	6.00938
Gm6654	5.63355	5.64543	5.62026	5.40191	5.54424	5.46105	4.90892	4.6489	4.2929	5.04552	5.0859	4.78098
Gm6682	6.86154	7.01907	7.16937	6.12176	6.2619	6.28845	5.77891	5.69695	5.78511	5.5635	5.47144	5.78881
Gm6904	1.34573	0.832295	1.38795	0	0.603397	0.37473	4.82314	5.23661	4.99038	3.029	3.23288	3.55007
Gm7120	2.38797	2.9153	0	2.10274	2.87208	0.642812	0	1.98028	0.03417	0	2.80798	1.52114
Gm7334	2.47868	2.31528	1.75565	2.71243	2.74784	2.10938	2.75195	2.82347	2.70185	3.41401	3.42183	3.57284
Gm7609	0	0	0	0	0	0	4.08293	4.07552	2.65966	2.31827	2.33398	1.53573
Gm7977	2.70058	2.66979	2.28395	2.43758	2.55656	2.46113	2.40926	2.40334	2.08835	2.41042	2.39132	2.23745
Gm8615	5.40391	5.7809	5.83604	5.00594	5.49468	5.6541	4.42344	4.70093	5.04216	4.5307	4.88251	4.84134
Gm8909	3.198	3.42234	4.25687	3.23606	3.43241	3.82658	5.56219	5.88638	6.23566	5.15022	5.49652	6.1073
Gm8979	0	0	0	0	0	0	2.29409	2.87919	2.6418	0	0	0
Gm8989	0.979822	0.888563	1.07667	0.74099	0.757129	0.499657	3.0407	3.65043	3.38847	2.69052	2.92944	2.85728
Gm9733	0	0	1.3258	0.353885	0	2.04303	0	0	0	0	0	0
Gm9833	3.14573	3.19693	3.12394	2.42721	2.86896	2.51738	2.53115	2.60313	2.53532	2.63003	2.71864	2.67282
Gmcl1	3.41365	3.40086	3.25037	2.93887	2.99765	2.92761	3.23452	3.3725	3.20641	3.19244	3.16941	2.91356
Gmds	3.7585	3.83244	3.79881	3.66255	3.87742	3.4418	2.3974	2.06523	1.55865	2.43758	2.25695	2.01598
Gmfb	5.44084	5.51673	5.36144	5.61843	5.67943	5.40825	5.28985	5.16045	4.92046	5.62069	5.47902	5.237
Gmfg	5.38741	5.46032	5.42102	5.2431	5.33697	5.33956	6.3009	5.48376	5.93112	5.25687	4.57936	4.93033
Gmip	4.45526	4.36105	4.74172	4.80956	4.61561	4.93427	4.90195	4.6397	4.874	4.80419	4.66813	4.77816
Gmnn	6.30404	6.29757	6.18644	5.53808	5.57437	5.20866	3.48104	3.59925	3.08959	3.44367	3.50049	2.96714
Gmppa	4.6459	4.61132	4.67705	4.9524	5.07557	5.14707	4.87855	5.0501	5.21683	4.78613	4.77399	4.97405
Gmppb	3.51374	3.44907	3.41677	4.08245	4.06261	4.02419	3.67514	3.55096	3.78231	3.28508	3.34862	3.57762
Gmpr	3.63001	3.67241	3.56892	3.36981	3.64471	3.44792	1.95738	1.66272	1.51403	1.69973	1.53433	1.65986
Gmpr2	5.29996	5.35266	5.29501	5.35633	5.36079	5.30221	5.3889	5.20658	5.20241	5.49326	5.45514	5.39521
Gmps	3.9294	3.9171	3.70912	3.86646	4.02601	3.73601	3.27549	3.21985	3.28678	3.48104	3.53831	3.43491
Gna12	6.15188	6.14863	6.80863	5.62912	5.81093	6.3956	5.38509	4.97672	5.36655	4.83448	4.81075	4.85107
Gna13	4.80717	5.02505	4.84226	4.68042	4.77063	4.70514	5.38991	5.76173	5.61806	5.1394	5.3998	5.19747
Gna15	3.67996	3.42293	3.27914	3.88266	3.55712	3.32311	4.18185	3.38985	2.9518	3.09523	2.71317	2.20095
Gnai2	9.29321	9.14686	9.20979	9.10616	8.94256	8.94256	8.69987	8.64784	8.52227	8.47602	8.37882	8.32901
Gnai3	5.99353	6.04611	5.7472	6.03997	6.15869	5.85559	5.77411	5.90726	5.69141	6.05919	6.08504	5.74057
Gnaq	4.62835	4.73347	4.75336	4.79486	4.6494	4.90299	4.57144	4.32457	4.6825	4.43361	4.22761	4.37335
Gnas	7.0099	7.16937	7.28688	6.4437	6.70773	6.66666	6.45231	6.6686	6.66418	6.24847	6.5516	6.34411
Gnb1	7.50478	7.6132	7.49258	7.40952	7.52052	7.34264	7.59501	7.44794	7.31987	7.39636	7.34834	7.16615
Gnb2	7.81204	7.75142	7.96517	7.61613	7.62709	7.79381	7.62709	7.57425	7.67976	7.54527	7.60511	7.61613
Gnb2l1	9.57834	9.52113	9.63262	9.32983	9.20979	9.32983	8.26117	7.92986	7.87969	8.62843	8.74163	8.7219
Gnb4	3.4527	3.51172	3.7585	2.7151	2.78925	2.7113	2.75555	3.11254	2.99615	2.19359	2.27447	2.06072
Gne	2.19227	1.93919	1.89217	2.19544	2.30004	2.23031	2.16167	1.93919	1.85697	1.94458	1.92639	1.79783
Gng10	5.13747	5.31557	5.23593	5.56869	5.6532	5.53808	4.70699	4.35525	3.95905	5.12434	4.8995	4.38337
Gng11	4.79445	4.54173	3.88994	4.36502	4.44558	3.39633	4.62069	4.85596	4.14684	4.16656	4.45816	3.96016
Gng12	4.77896	4.71987	4.44224	4.72469	4.59142	4.90462	4.9972	4.43869	4.23364	4.70317	4.40923	4.58447
Gng2	5.08266	5.16094	5.40391	4.83654	5.47614	5.57097	5.12242	4.92533	4.93086	4.95047	4.73246	4.7021
Gng5	7.54527	7.51788	7.32822	7.42731	7.57815	7.28917	6.97687	7.19865	7.05135	7.05509	7.31178	7.02258
Gngt2	4.69678	4.82525	4.79103	4.54274	5.22439	5.40058	5.5953	5.63562	5.91115	4.53925	4.48493	4.80956
Gnl1	3.69286	3.85089	3.99855	3.70051	3.91564	4.05419	4.33064	4.55639	4.74424	4.34038	4.49955	4.60312
Gnl2	4.31639	4.34001	4.2144	4.38718	4.35525	4.24291	4.35224	4.23317	4.12756	4.66813	4.61295	4.60719
Gnl3	4.97241	5.10983	4.74526	4.89224	4.92211	4.66813	4.04587	3.9171	3.91518	4.74102	4.91014	4.80361
Gnl3l	3.1822	3.23673	3.01261	3.25037	3.37022	3.10179	2.91488	2.61054	2.57644	3.11611	2.99681	2.96014
Gnpat	4.76933	4.63281	4.71237	4.68773	4.57105	4.58972	4.45341	4.28586	4.28037	4.40107	4.33394	4.38955
Gnpda1	4.81806	4.70433	4.70777	4.42344	4.47134	3.71926	3.78902	3.80993	4.16563	3.95212	4.02047	3.91113
Gnpda2	3.81171	3.59868	3.47211	3.99186	4.0055	3.72949	3.26238	3.53933	3.36697	3.54169	3.8761	3.7963
Gnpnat1	2.49815	2.59848	2.22256	2.59757	2.62471	2.3227	2.49815	2.50928	2.09197	2.69683	2.76623	2.54671
Gnptab	5.16861	5.27043	5.28282	4.81713	4.87759	4.81713	4.84323	4.68621	4.75799	4.68042	4.53599	4.50345
Gnptg	4.03524	4.05769	4.10269	4.19445	4.29496	4.58711	3.96016	3.84517	3.92152	4.22995	4.25687	4.19886
Gns	6.6756	6.81694	6.93779	6.69115	6.85141	6.9788	7.38271	7.54938	7.48939	7.10356	7.24753	7.214
Golga2	4.06781	4.09252	4.21589	4.37409	4.40871	4.38306	4.52817	4.60863	4.69277	4.45103	4.51836	4.6505
Golga4	4.19761	4.33952	4.22455	4.45877	4.44179	4.46666	4.29805	4.52817	4.43062	4.6625	4.73893	4.70359
Golga5	3.86247	4.01948	3.65673	4.109	4.15708	3.98875	3.90911	4.21179	4.06341	4.03452	4.34424	4.16005
Golga7	5.45058	5.40391	5.32698	5.6152	5.54366	5.41821	5.63355	5.58945	5.42569	5.61604	5.61806	5.6152
Golgb1	3.39516	3.47894	3.37843	3.94558	3.86247	3.88941	4.01146	4.24225	4.03197	4.05336	4.09634	3.99726
Golim4	4.06185	3.79953	3.55736	4.67266	4.44985	4.20092	3.26593	3.1605	2.76623	4.18712	4.04257	3.90997
Golm1	4.52224	4.16849	4.19492	4.94163	4.43775	4.32134	3.69522	3.44673	3.08863	3.87335	3.46912	3.3306
Golph3	5.59632	5.67299	5.59931	5.69229	5.6878	5.49793	5.61707	5.73314	5.59188	5.74806	5.90025	5.65475
Golph3l	4.40163	4.5939	4.51936	4.58972	4.6646	4.6595	4.44273	4.9799	4.90462	4.33797	4.35713	4.35713
Golt1b	4.56947	4.69917	4.27911	4.48372	4.78768	4.42031	3.94607	4.40923	4.04835	4.01308	4.47263	4.05517
Gopc	3.60154	3.5667	3.52628	3.51486	3.67514	3.69739	3.57813	3.62024	3.56348	3.44959	3.49792	3.44617
Gorab	2.11195	2.07363	1.90428	2.41845	2.16772	2.2026	2.28862	2.72711	2.75409	2.70706	2.89968	3.10966
Gorasp2	5.46493	5.56869	5.36481	5.91601	5.98395	5.7643	5.45965	5.54568	5.44084	5.70577	5.79788	5.68009
Gosr1	3.95275	3.97586	4.0771	4.12839	4.15967	4.02895	4.44744	4.48615	4.41742	4.51426	4.40457	4.36248
Gosr2	5.42569	5.2431	5.21046	5.62839	5.51015	5.44298	5.56169	5.62839	5.75065	5.48196	5.53603	5.61942
Got1	5.06111	4.99151	5.3117	4.47212	4.79752	5.10694	4.39473	4.40599	4.65784	4.39873	4.55237	4.60371
Got2	5.62583	5.46876	5.50215	5.54081	5.44404	5.5244	4.84134	4.64528	4.61505	5.07614	4.97739	5.10413
Gp6	0	0	0	0	0	0	2.449	2.41788	2.72881	1.27469	0.878926	1.2476
Gpaa1	4.79486	4.58538	4.8995	4.7527	4.34001	4.70433	4.16091	4.1534	4.17096	4.24088	4.19038	4.24088
Gpalpp1	3.58896	3.63964	3.57526	3.65607	3.69136	3.68564	3.77562	3.72662	3.73214	3.49287	3.55754	3.38725
Gpank1	2.70249	2.34051	2.66069	2.52702	2.43855	2.47421	2.8753	3.08754	3.02377	2.99188	3.24638	3.28241
Gpatch1	2.8116	2.68874	2.42644	2.76916	2.77598	2.38428	2.81605	2.85572	2.54993	3.01936	3.13386	2.58801
Gpatch3	2.83436	2.70185	2.675	2.72432	2.69613	2.73523	2.98494	3.28525	3.49829	2.95422	3.23029	3.45181
Gpatch4	3.10441	3.13304	3.28678	2.97595	3.15165	3.09969	2.77769	2.41559	2.52938	3.01526	3.08622	3.37699
Gpbp1	4.51605	4.43869	4.28223	4.4346	4.48589	4.16704	4.66835	4.88314	4.6567	4.80956	4.867	4.61914
Gpbp1l1	3.90547	3.85616	3.72081	4.0694	3.87513	3.93792	4.04215	4.13901	4.0955	4.29254	4.23317	4.11132
Gpc1	1.01774	1.56511	1.32786	2.449	2.42109	2.69305	1.90749	2.45625	2.77659	2.25434	2.56206	3.04021
Gpcpd1	3.17673	3.29823	2.83054	3.5705	3.572	3.28574	3.2343	3.2117	3.32986	3.77445	3.44065	3.1822
Gpd1l	4.03617	4.12437	4.18578	3.92992	4.14428	4.11036	3.21453	2.98782	3.08116	2.90412	3.11195	2.96268
Gpd2	3.55096	3.66611	3.38177	3.60888	3.60934	3.36662	4.09987	3.90622	3.9174	3.42713	3.47894	3.45416
Gphn	3.15007	2.96171	3.214	3.10818	3.0914	3.0914	2.80711	2.65724	2.97595	3.08051	2.68007	3.18744
Gpi1	7.48362	7.36475	7.54102	8.29515	8.25768	8.18676	7.63046	7.54527	7.06852	7.86197	7.59746	7.64816
Gpkow	4.04488	3.9411	3.93738	4.18013	4.17323	4.05953	4.1411	4.07643	3.92992	4.16408	4.11189	4.06056
Gpn1	4.1071	4.01308	4.01579	3.66371	3.73703	3.59306	3.81031	3.53069	3.48629	3.79814	3.71207	3.77823
Gpn2	2.88851	3.2225	3.00128	3.20641	3.16679	3.13386	3.33104	3.40511	3.49903	3.45858	3.46341	3.6044
Gpn3	4.04292	3.95503	4.14523	3.54378	3.67277	3.58817	3.57124	3.30992	3.49992	3.51997	3.60772	3.73295
Gpnmb	10.2666	10.5386	10.5386	9.03174	9.67982	9.95478	9.10616	9.7626	10.3733	8.71007	9.39576	10.1267
Gpr107	4.32047	4.41701	4.30851	4.56176	4.64736	4.67116	5.21683	5.37121	5.28516	4.89899	5.06534	5.05088
Gpr108	4.77399	4.73629	4.87466	5.05682	4.92323	5.27269	5.07029	5.27832	5.4743	4.92757	4.97241	5.14824
Gpr132	1.40289	2.07131	0.804784	1.01337	1.55371	0.554587	1.78466	2.62956	2.43624	1.61673	2.28562	2.30246
Gpr137	2.59977	2.47583	2.52414	2.69769	3.19001	3.46261	3.86401	3.72771	3.94061	3.31568	3.31276	3.02715
Gpr137b	5.28619	5.62273	5.10413	5.15544	5.18809	5.26297	4.78613	5.08789	5.70648	5.16611	5.10694	5.36606
Gpr137b-ps	5.56943	6.03155	5.38509	5.30707	5.54625	5.36756	5.07104	5.50099	5.91259	5.42569	5.4743	5.53687
Gpr141	2.75195	2.17925	2.4801	2.46285	2.20186	1.87751	2.99359	2.753	1.51843	2.38328	2.40334	1.27135
Gpr146	2.38987	2.33237	2.69473	2.66814	2.69556	3.1418	2.69149	2.90947	2.78983	2.96083	2.88062	2.87652
Gpr155	1.29237	1.27469	1.58255	0.999586	1.02988	0	1.31774	0	0	0	0	0
Gpr157	2.45508	2.21359	2.15288	2.24391	2.05843	2.26283	2.46585	3.16363	3.57474	2.62646	2.83436	2.63317
Gpr160	1.57648	0	2.04881	1.25054	1.14858	1.88385	0	0	0	0	0	0
Gpr18	0.696962	0.757129	0.439789	0.865384	0.839285	0.548429	4.75525	4.04488	3.8085	4.17492	3.47647	3.22638
Gpr180	2.68007	2.56803	2.52533	3.08566	3.05487	3.0817	2.75832	2.69613	2.54281	2.74945	2.62159	2.66752
Gpr183	4.20342	3.84614	4.47698	3.59586	3.41833	3.72771	1.23717	0.580903	0.79057	0.825267	0.267283	0.665163
Gpr31b	0.424805	0.452516	0.416569	0.128245	0.113079	0.139832	3.2635	2.72111	3.57004	1.54596	1.27469	2.02638
Gpr34	0.753327	0.405081	1.87751	0.691167	0.635573	1.13722	0	0	0	0	0	0
Gpr35	0.0109105	0.971545	0.589349	2.34285	0	1.52892	2.4801	2.9592	3.35012	2.28862	2.56912	2.99424
Gpr65	4.89473	4.51546	4.78916	3.86472	3.79366	3.94294	4.59323	3.38534	3.76169	3.19131	2.70922	2.75832
Gpr68	0.217111	0.675697	0.261265	0.292524	0.573979	0.264829	1.07667	2.61707	2.46796	2.28983	3.09824	3.11067
Gpr84	3.34959	4.77354	2.41129	3.43785	4.52023	2.66979	6.16093	6.41188	6.0331	4.81713	5.86642	5.43704
Gpr85	1.5317	1.81996	1.67022	0.580903	0.630434	0.387957	3.97015	3.24595	3.17043	2.73863	2.45882	2.36245
Gpr89	4.45568	4.46406	4.53468	4.22835	4.28852	4.22835	3.92992	3.70986	4.05769	4.12818	3.99078	4.19169
Gps1	4.78916	4.79247	4.83262	4.59085	4.61066	4.59671	4.39598	4.1437	4.25988	4.22006	4.16466	4.39322
Gps2	5.11854	5.19671	5.28578	4.78768	4.79588	4.9059	4.6123	4.93213	4.97081	4.71172	5.04462	4.97821
Gpsm1	1.46826	1.69067	1.69173	1.24294	1.37554	1.65507	1.51627	1.69615	1.53285	0	0	1.44579
Gpsm2	3.79843	3.62311	3.69972	3.27792	3.29254	3.01261	2.81931	3.05136	3.23739	2.55656	2.41042	2.36101
Gpsm3	5.25231	5.29341	5.52628	5.88962	6.04611	6.26667	6.06417	6.14437	6.30315	6.04319	5.92805	5.91478
Gpt	1.43947	1.46702	1.84726	1.28415	1.15583	1.80266	0	1.57802	1.77892	1.07376	1.28939	1.86739
Gpx1	8.69987	8.88589	8.88589	8.48142	8.4963	8.50219	8.63386	8.56768	8.57239	8.47085	8.2118	8.23953
Gpx3	3.15778	3.63807	4.20624	2.09777	2.8637	3.41478	1.19486	1.46034	1.26401	0.488256	1.01535	1.13553
Gpx4	6.90639	6.93112	7.05509	7.0287	7.15495	7.29097	6.30862	6.65867	6.80125	6.44998	6.72036	6.95689
Gramd1a	3.80196	3.77701	4.05848	3.89369	3.88443	4.14908	4.5103	3.7968	3.94928	4.15945	3.85798	3.97702
Gramd1b	5.7936	5.63355	5.39929	6.26542	5.95127	5.58774	5.58774	5.86532	5.67471	5.61843	5.43824	5.05738
Gramd3	3.16325	3.49829	3.12208	3.15909	2.99615	2.98001	3.23673	3.42293	3.04342	3.20031	3.29988	2.86137
Grap	3.95388	4.47629	4.7153	3.44338	4.22761	4.21636	4.62908	5.17005	5.34619	4.78562	5.13321	5.31508
Grb2	6.54487	6.54669	6.64552	6.07823	6.20502	6.259	6.33042	6.15611	6.24282	5.9784	5.89427	5.89096
Grcc10	5.53742	5.67418	6.258	5.26454	5.66819	6.18522	5.33439	5.26955	5.4876	5.66819	5.73571	6.06121
Grhpr	2.90947	3.26292	3.34194	3.007	3.68025	3.84297	2.39073	3.05238	2.53315	2.73001	2.89299	3.05304
Grina	6.07544	6.12176	6.22981	7.46596	7.34583	7.46596	8.62843	9.45531	9.20979	8.64019	9.06066	8.86563
Gripap1	4.44119	4.78207	4.7193	4.6825	4.84134	5.10943	4.54173	4.47989	4.8995	4.95694	4.74044	5.14019
Grk5	2.23031	2.52938	2.22587	3.7585	3.76529	3.68737	3.08754	3.15909	3.14232	3.50845	3.39322	3.21209
Grk6	3.80489	3.70701	4.50819	3.74775	3.81527	3.66826	3.20472	3.01799	3.04251	3.30471	3.23328	3.28678
Grn	9.91593	9.83026	10.0559	9.26822	9.21959	9.5607	9.67982	9.5607	9.91593	9.29321	9.35211	9.57834
Grpel1	4.25373	4.24583	4.24255	4.57144	4.75402	4.6356	4.55526	4.59035	4.45293	4.69481	4.85596	4.86336
Grsf1	4.74864	4.67022	4.52874	4.689	4.45604	4.4133	4.54484	4.39038	4.27981	4.4346	4.36664	4.29805
Grwd1	3.6011	3.54352	3.60245	3.32311	3.24089	3.26735	2.90095	2.49893	2.64982	3.17122	3.16108	3.2343
Gsap	3.73928	4.23704	3.41766	4.03524	4.11072	3.85145	5.76016	5.62583	5.62767	5.63355	5.50166	5.38471
Gsdmd	4.9481	4.97583	5.28985	5.00152	5.04743	5.28898	5.92728	6.15024	6.61456	5.46991	5.52775	5.7318
Gse1	2.76863	2.83616	2.87331	3.14776	2.9518	3.18018	3.57619	3.71926	3.76003	3.45321	3.32101	3.41401
Gsg2	3.3725	3.23367	3.50802	2.17368	2.35302	2.12649	1.64715	1.58395	1.56954	1.49147	1.3861	1.52583
Gsk3a	5.43704	5.50215	5.57437	5.22235	5.2487	5.35004	5.19813	5.34157	5.36356	5.33784	5.41302	5.41821
Gsk3b	3.85976	4.01797	3.84297	4.02047	3.92489	3.9276	3.95248	4.08245	3.88035	3.92644	4.08058	3.74822
Gskip	3.24756	3.22091	2.9455	3.57663	3.59675	3.56574	3.43276	3.4527	3.48001	3.42234	3.30082	3.41877
Gsn	7.87969	7.74217	8.15586	8.1244	7.961	8.21668	7.12501	6.66346	6.87021	7.22787	6.57411	7.06267
Gspt1	4.68662	5.0883	4.55295	5.0369	5.02911	4.78562	4.27981	4.2837	4.27309	4.74864	4.74219	4.43869
Gspt2	0	0.179403	1.40289	0.0661993	0.446617	1.92211	0.264829	0.249203	0.576817	0.638436	1.18889	0.381886
Gsr	5.43892	5.15394	5.13646	7.39014	7.26971	7.214	5.72407	6.06216	5.64602	6.95519	7.13186	6.78482
Gss	3.39816	3.3563	2.91711	4.90054	5.13646	5.07829	3.72387	3.6836	3.73757	4.7671	4.71987	5.1007
Gsta1	0	0	0	0	0.217111	0	0	0	0	1.58076	1.8061	2.45146
Gsta3	0.213819	0.103275	0	5.93191	5.81567	5.97981	1.94679	2.04647	1.92639	4.88106	3.9174	4.47989
Gsta4	0	0	0.160607	2.20964	3.08507	2.83616	0.456283	1.39875	1.63278	2.45625	3.2567	3.69866
Gstcd	2.84243	2.79572	2.67129	2.08418	2.15814	1.85697	1.8481	1.7801	1.42448	1.84542	1.86816	1.62836
Gstk1	3.18057	3.11031	3.30126	3.13164	3.28382	3.29254	2.73329	2.19544	2.56912	2.65803	2.43508	2.55416
Gstm1	4.9799	5.17855	5.0883	7.40123	7.36191	7.65718	6.21269	6.37645	6.58974	7.69273	7.43607	8.10188
Gstm2	0.594371	1.644	1.45431	3.39789	3.66826	4.05474	3.85734	3.70785	4.12113	4.54365	4.22699	4.874
Gstm4	2.55931	2.48186	2.56403	2.77519	2.76863	3.04292	2.29789	2.42192	2.86049	2.89397	2.92334	3.42566
Gstm5	3.59343	3.38534	3.26292	3.51056	3.70857	3.31895	2.78005	2.52174	2.14857	3.02185	2.98858	2.54743
Gsto1	5.73571	5.60009	5.55064	6.4865	6.49061	6.6331	5.05796	5.43103	5.52504	6.18423	6.40105	6.7784
Gstp1	1.67378	4.42244	4.72303	4.84323	6.40378	6.70014	3.67277	5.0125	5.23014	4.98375	6.20502	6.54954
Gstt1	0.317914	0	0.535888	0.261265	0.469519	0.446617	3.51337	2.43624	3.2799	1.76608	1.33188	1.99842
Gstt2	1.93146	1.96366	1.99168	1.42291	2.18574	2.33467	2.18251	2.15003	2.59757	2.07001	1.86739	2.8001
Gstt3	2.74218	2.52414	2.82769	2.72303	2.73452	2.9342	2.17735	2.09912	2.82422	2.4075	2.18251	2.63459
Gstt4	0	0	0	0	0	0	3.10388	1.94563	3.00047	2.21985	0.74099	1.91354
Gstz1	3.10818	2.95789	3.19946	3.17644	3.13479	3.23367	2.69236	2.60056	2.84154	2.70058	2.85071	2.92817
Gt(ROSA)26Sor	2.48849	0	2.33467	2.94405	2.61707	2.52986	3.40703	2.99091	2.92487	3.3563	3.26238	3.28467
Gtf2a1	2.62159	3.03691	2.44055	2.67129	2.54281	2.29901	2.96391	3.17082	3.02614	2.84014	3.00364	2.84428
Gtf2a2	4.1397	4.07946	3.81807	3.63242	3.81385	3.7132	3.70804	3.58171	3.36212	3.83529	3.79034	3.80489
Gtf2b	5.74057	5.77411	5.75826	5.7374	5.84755	5.75826	5.02867	5.44497	5.23593	5.38741	5.66277	5.58489
Gtf2e1	2.81931	2.85353	2.60056	2.94604	2.93534	2.68729	2.8527	2.67615	2.75779	2.90665	2.82607	2.92212
Gtf2e2	4.88419	4.56122	4.63646	4.81398	4.49481	4.40052	4.63439	4.63895	4.49642	4.66513	4.5208	4.53432
Gtf2f1	5.80978	5.94834	5.93045	5.67531	5.79985	5.67734	5.66399	5.96891	5.82347	5.69426	5.95696	5.85623
Gtf2f2	4.37768	4.42786	4.21896	4.28643	4.44689	4.26315	4.33329	4.23166	4.21759	4.42786	4.5877	4.30078
Gtf2h1	4.91633	5.00431	4.5991	4.86634	4.96027	4.68471	4.69277	4.7193	4.65244	4.99954	5.00656	4.88673
Gtf2h2	4.24821	3.73898	3.83818	4.05902	3.46261	3.78461	3.60641	3.2225	3.26764	3.46834	3.34388	2.97262
Gtf2h4	3.33845	3.06439	3.36909	2.76623	2.90412	3.01844	3.15564	2.75725	2.74026	2.86137	2.98133	3.28642
Gtf2h5	5.36418	5.26349	5.28371	5.35065	5.14499	5.27043	5.39826	5.0034	5.10571	5.2798	5.18538	5.43103
Gtf2i	4.45387	4.03723	4.58612	4.38175	4.26711	4.43775	4.12839	3.63749	4.08394	3.80582	3.36981	3.84374
Gtf3a	4.41742	4.83721	4.58711	4.27857	4.81307	4.2155	3.70857	3.75464	3.57578	3.72421	3.92881	3.81671
Gtf3c2	4.43809	4.29618	4.49726	4.07195	3.94662	4.17181	4.01838	3.74415	3.86011	3.89608	3.78706	3.9691
Gtf3c3	3.29386	3.34294	3.1731	3.38626	3.38534	3.24638	3.21679	3.2135	3.17606	3.39212	3.20435	3.19333
Gtf3c4	3.28845	3.31895	3.28574	3.00906	3.029	3.007	3.10441	3.30471	3.25981	3.2777	3.35012	3.46689
Gtf3c5	3.16733	3.24806	3.16566	2.53708	2.72543	2.55783	3.39516	3.39957	3.59675	3.30046	3.34959	3.52233
Gtf3c6	4.62112	4.53986	4.44273	4.54433	4.69277	4.40163	4.85955	4.59726	4.64215	4.90151	4.72779	4.51654
Gtpbp1	3.80017	3.72387	3.81624	3.79559	3.69481	3.88482	3.87249	3.73928	4.06056	3.66826	3.58171	3.79953
Gtpbp10	2.43624	1.99515	2.10009	2.01153	1.71705	1.57802	2.1259	1.78717	2.00025	2.05435	1.96453	2.02276
Gtpbp2	4.46406	4.6634	4.67922	4.23978	4.39598	4.43533	4.54141	5.79985	5.31557	4.74787	5.82172	4.83804
Gtpbp3	2.78464	2.61954	2.87784	2.74218	2.59977	2.85619	2.91597	2.89439	2.95278	3.10627	3.08754	3.28716
Gtpbp4	4.89738	4.99009	4.56122	4.94921	4.94872	4.59726	4.79103	4.60617	4.55201	5.01572	5.04216	4.867
Gtpbp6	1.98554	2.35699	2.45072	2.19616	2.10168	2.6045	2.92416	3.24175	3.26504	3.07141	3.16733	3.05487
Gtpbp8	2.76697	3.15909	3.03956	2.83816	3.06219	3.03875	3.44617	3.40565	3.41311	3.19001	3.60694	3.07194
Gtse1	4.31962	4.17535	4.14998	3.04021	2.93722	2.80577	1.3047	1.03919	1.18749	0.283611	0.800925	0.925317
Guca1a	0	2.65285	0	0.794155	3.37131	0	0	3.28716	0.652124	0	3.35573	0
Gucd1	2.83879	2.90209	2.9898	3.08686	3.14816	3.54964	3.50049	3.89829	4.06686	3.47043	3.72081	3.9142
Guf1	2.83816	2.78288	2.52067	2.42109	2.68541	2.53315	2.28047	2.00418	2.05739	2.21852	1.64715	2.0026
Guk1	4.18673	4.34163	4.26711	4.17971	4.41055	4.49892	4.26369	4.12367	4.13725	3.95767	3.82619	3.89134
Gusb	8.38219	8.57931	8.47085	7.8404	7.93436	7.93818	7.40952	7.14725	7.22249	6.9273	6.91873	6.87886
Gvin1	2.56607	1.88257	0.652124	2.07363	1.67773	1.37353	3.11352	3.82164	3.198	4.27583	2.53476	3.13096
Gxylt1	3.66371	3.77562	3.66255	3.94928	3.88941	3.73528	3.46946	3.6255	3.421	3.59776	3.54128	3.35467
Gyg	6.06754	5.95127	6.24282	5.37336	5.5667	5.63036	4.63281	4.73512	4.93468	4.73836	4.96405	4.75671
Gyk	4.20194	4.35567	4.01268	3.89608	4.20847	3.75079	4.58167	4.18398	3.81349	4.63706	4.63439	4.59726
Gypc	3.3164	3.24175	3.34079	3.48071	3.63719	3.51889	4.16523	4.27444	4.16275	3.47964	3.47566	3.15728
Gys1	3.25276	3.27028	3.24806	3.62782	3.71874	3.6321	4.54851	4.69539	4.21294	4.10045	3.7502	3.83124
Gzf1	3.17751	3.29578	3.13209	3.62487	3.72106	3.57284	3.80147	3.44214	3.98119	4.34938	3.88266	4.00355
H13	4.23927	4.24046	4.24895	5.0541	5.03148	5.04764	4.8198	4.75671	4.70699	4.96405	4.874	4.84226
H1f0	4.82957	4.92046	4.98846	3.96154	4.04663	4.1127	4.44119	4.80788	4.55757	3.34758	3.55069	3.18057
H2-Ab1	0.682617	0.700148	0.479246	0.179403	0.462311	0.118712	2.72937	1.74142	1.94178	1.93985	1.71158	1.13444
H2-Bl	0.576817	0.50148	0	0.390446	0.580903	0	2.00615	2.39661	3.72489	1.54496	1.80499	3.15909
H2-D1	9.30764	9.5607	10.2137	9.28485	9.52113	10.1267	10.8731	10.8731	11.4266	10.8731	11.0643	11.6403
H2-DMa	2.87331	2.44268	2.99925	3.36254	2.95234	3.72662	3.23606	2.87562	3.60966	2.52256	2.39073	2.51738
H2-DMb1	4.27122	3.93413	3.49164	4.64315	4.3635	3.94152	4.3706	3.93164	3.48149	3.70292	3.49244	2.61179
H2-DMb2	3.50097	2.98133	3.31568	4.17798	3.38029	4.18013	3.60934	3.24756	3.86968	2.82255	2.5829	2.68874
H2-K1	8.23041	8.40348	8.50219	7.76239	8.0327	7.89986	10.2137	10.2137	10.0274	9.39576	9.67982	9.79386
H2-K2	2.06523	2.66688	3.44065	1.20811	1.31537	2.75882	3.40086	3.92304	6.1766	2.56713	2.76415	5.50015
H2-Ke6	3.89918	3.96862	4.26369	3.84895	3.65043	4.21179	3.36254	3.04865	3.41714	3.05136	3.01127	3.15616
H2-L	2.35055	2.6351	3.2244	2.78464	3.04142	3.30424	4.16704	4.40561	4.76148	3.87421	4.32188	4.70639
H2-M2	0.271909	1.79506	0.580903	0	0	0	6.58298	8.34101	7.94264	5.14645	7.33756	6.87379
H2-M3	4.53325	4.4029	5.59632	3.86702	3.81349	4.72779	5.76826	5.91183	6.52016	4.51752	4.6634	5.36144
H2-Oa	0	0.229673	0	0	0	0	1.4633	2.69052	2.80131	1.13444	1.66785	2.0394
H2-Q1	0	0.652124	2.2314	0	0	3.1887	4.15417	2.89889	5.50734	0	2.23245	3.94811
H2-Q10	0	0	0.347089	0.589349	0.583788	0.267283	0.724414	0	1.99966	0.504818	0.481959	3.66204
H2-Q2	0.409286	0.347089	3.70419	0.421633	0.41278	3.077	2.92286	3.40703	6.05604	1.66272	2.09576	5.47686
H2-Q4	5.40529	5.56169	6.89403	4.79359	5.14125	6.08251	7.46151	7.92474	8.66803	6.66346	7.22536	8.39341
H2-Q5	0	0	0	0	1.10411	3.94515	5.32629	5.69916	0	4.84226	0	5.99567
H2-Q6	2.77769	0	6.08251	0	0	3.4956	6.4535	6.99434	8.34559	5.00377	5.97519	8.06854
H2-Q7	3.01526	3.11474	3.93553	2.75099	3.14287	2.82741	5.85623	5.02953	5.77501	5.07829	5.54257	6.78183
H2-Q8	2.04771	3.27643	0.573979	2.80711	2.8331	3.07399	0.733566	0.641231	1.1902	3.6107	0.80913	1.88158
H2-Q9	0	0	3.93495	0	0	3.15391	4.34905	6.17484	7.13074	3.07923	3.54491	5.16094
H2-T10	2.82568	2.72647	3.34917	2.72543	2.6718	2.89397	6.72156	7.05987	6.89	5.84651	5.85037	6.26542
H2-T22	1.60233	1.3967	2.14704	1.23416	1.55654	0.371962	6.01094	6.63199	6.81176	4.72872	5.53742	6.00487
H2-T23	2.59133	1.70316	3.39816	1.4868	1.62956	1.09546	5.41929	5.89041	6.44919	4.44793	4.89538	5.46391
H2-T24	0.954595	0.148667	1.75756	0	0.387957	0	6.11	6.35605	6.71002	3.21502	3.79185	4.18462
H2-T9	0.301374	0	0.336517	0	0	0.942296	2.33872	2.78684	2.96171	2.31623	1.75101	2.19999
H2afj	4.28643	4.31005	4.27857	4.59572	4.66024	4.76296	4.64007	4.30078	4.28304	4.78858	4.57451	4.5596
H2afv	4.78562	4.5725	5.11298	3.48349	3.46074	3.80993	2.45072	2.45198	2.60144	2.30474	2.10938	2.51611
H2afx	5.03989	4.95547	5.0125	3.71974	3.90154	4.06309	2.76415	2.86896	2.93922	3.41128	3.39993	3.29254
H2afy	6.22608	5.70113	5.65544	6.08251	6.05604	6.13332	5.81567	5.78634	5.70577	5.65879	5.5667	5.42196
H2afz	8.39341	8.23041	8.34896	7.38271	7.35224	7.42489	5.51469	5.28985	5.5132	5.71964	5.64769	5.77006
H3f3a	5.79422	5.7472	5.88962	5.73571	5.77809	5.8743	6.0103	5.83715	5.8245	6.00487	5.80702	5.79025
H3f3b	7.92119	7.84683	7.68995	7.32599	7.13074	7.0914	7.8404	8.42196	7.95698	7.46596	7.72443	7.52317
H60b	3.21502	3.743	2.2026	3.83818	4.19194	2.98634	3.03129	3.89369	2.22256	3.84895	4.68346	3.83347
H6pd	3.98651	3.5868	3.88941	5.77164	5.32629	5.59057	4.72303	4.53925	4.82685	5.61414	5.21101	5.69229
Haao	2.13877	1.16378	1.89759	2.46585	1.4963	1.95937	0.449904	0.421633	0.283611	0.424805	0	0
Habp4	2.88469	2.92761	2.70475	2.60799	2.73067	2.688	2.6718	2.69872	2.71864	2.95492	3.0689	2.92334
Hacd1	2.02736	2.06376	2.49073	2.0373	2.25796	2.26128	0.641231	0	0	1.37353	0.787335	0.504818
Hacd2	4.00136	3.90997	3.6836	3.82731	3.74903	3.4527	2.8964	2.82481	2.8267	3.07283	2.94604	2.82481
Hacd3	4.55592	4.50345	4.45441	4.72019	4.79665	4.62854	5.0125	4.76679	4.6595	5.21683	4.95547	5.11298
Hacd4	4.35461	4.09602	4.60574	4.20049	4.21512	4.54141	3.69798	4.27911	4.87759	2.41788	2.75362	3.23288
Hace1	2.48256	2.18837	2.15337	2.27023	2.11306	1.79185	2.20653	2.13106	2.02948	2.20751	2.20186	1.8627
Hadh	5.35127	5.33589	5.38112	5.25173	5.39645	5.42302	4.13839	4.01665	3.95832	4.21946	4.2564	4.63895
Hadha	5.06161	5.01531	5.17428	4.97241	4.92282	4.98247	4.75799	4.659	4.77761	4.6634	4.51936	4.54365
Hadhb	4.41098	4.3526	4.36457	4.20795	4.06738	4.22278	4.02005	3.78339	3.68997	3.78508	3.61908	3.47841
Hagh	3.88861	3.67206	3.95541	4.3577	4.44508	4.59864	4.09473	3.79337	3.86115	4.01474	3.88035	4.0306
Haghl	3.29578	3.36254	3.5285	3.02661	2.5457	3.65607	3.59306	3.04475	3.60245	2.50845	2.30314	2.08835
Hal	6.88725	6.58227	6.46022	7.47028	7.2115	7.52616	6.90639	6.12552	6.42168	6.35445	5.69842	5.48075
Hars	5.55246	5.66909	5.67656	5.55603	5.62959	5.4528	5.16713	5.13479	5.0896	5.54366	5.55005	5.63036
Hat1	6.00487	6.08739	5.90383	4.96405	5.01135	4.8572	4.78514	5.23074	5.2201	4.13323	4.33651	4.3957
Haus1	4.3846	4.40871	4.22516	2.90818	3.42566	2.85515	2.14214	2.13347	2.18493	1.93493	1.4868	1.63762
Haus2	3.4448	3.60017	3.45181	3.75743	3.60641	3.67917	3.36521	3.48289	3.40703	3.56348	3.71476	3.53305
Haus3	4.26617	4.03478	4.16165	3.48289	2.73329	2.57711	2.24449	2.81377	2.65883	2.07595	2.85619	2.15518
Haus4	4.30401	3.94811	4.43683	3.20195	3.0689	3.55007	1.33694	1.54496	1.7377	1.37766	1.34941	1.27028
Haus5	3.58994	3.48629	3.65729	2.17735	2.27511	2.38583	0.967773	1.2879	1.61419	1.10961	1.12723	0.507707
Haus6	3.21417	3.30082	3.0914	2.52607	2.66539	2.40334	1.86739	1.92901	1.8061	2.04771	2.0534	1.87928
Haus7	3.35279	3.47043	3.3708	3.04435	3.14606	3.14503	2.87732	2.69236	2.66191	2.39073	2.55613	2.62509
Haus8	4.79018	4.71378	5.02832	4.28907	4.33103	4.57199	3.16787	3.30818	3.58395	3.44065	3.35903	3.47607
Havcr2	5.42383	5.11985	4.53925	5.73782	5.51399	5.00762	4.49892	4.98672	4.32047	5.4676	5.60095	5.08178
Hax1	5.752	6.0122	5.72899	5.82542	6.08739	5.88638	5.7318	6.04883	5.86923	6.20502	6.4694	6.25635
Hbp1	4.98174	5.03021	4.99151	5.57149	5.34687	5.5554	5.52775	5.73782	5.71054	5.52036	5.61414	5.6532
Hbs1l	3.71526	3.80063	3.64576	3.81753	3.92533	3.91488	3.65003	3.93856	3.85256	4.07643	4.0306	3.79337
Hcar2	3.53176	3.86172	2.81055	1.07667	2.11892	0.727905	3.85976	4.43919	3.78508	3.80924	3.96512	3.2052
Hccs	3.95667	4.01228	3.75464	3.90029	3.84895	3.66204	3.61991	3.50584	3.48071	3.88401	3.89244	3.86115
Hcfc1	4.95047	4.90406	5.03301	5.1105	4.96111	5.02832	4.93827	4.90299	4.92843	5.32122	5.32698	5.39435
Hcfc1r1	4.32358	4.51108	4.55592	4.82314	4.80054	5.08417	5.13566	5.11767	5.14768	4.82895	4.79177	4.69117
Hcfc2	3.29823	3.49287	3.07103	3.26238	3.13096	3.08959	3.8241	3.67443	3.55487	3.7177	3.59868	3.47081
Hck	5.78634	5.87713	5.72052	5.25584	5.48196	5.3998	7.58566	7.46596	7.68995	6.7806	6.83426	6.7806
Hcls1	7.83224	7.71533	7.67976	8.71007	8.44055	8.36298	9.25694	8.96342	8.99394	9.33556	9.12685	9.1666
Hcst	2.59495	3.21545	2.96919	2.9546	2.51376	2.5457	4.017	3.83974	3.41877	3.85145	3.6255	3.19074
Hdac1	4.91429	4.75732	4.72515	4.4435	4.46581	4.34304	5.14228	5.059	4.97186	4.63025	4.54851	4.52771
Hdac10	0.548429	1.31991	1.10961	0.484918	0.872211	0.261265	0	1.67563	0	0	0.589349	2.19227
Hdac2	5.43566	5.43892	5.27269	5.03241	5.09284	4.91932	4.81243	4.5433	4.5643	4.86806	4.84559	4.74609
Hdac3	4.94056	4.96405	5.05088	4.79665	4.70317	4.8541	4.38718	4.34905	4.48133	4.49268	4.46976	4.53254
Hdac5	3.89305	3.72599	4.03764	3.77326	3.58465	3.96427	3.48715	3.63151	3.63448	3.32944	3.13456	2.97848
Hdac6	2.888	2.82803	2.88431	2.47093	2.449	2.42768	2.2026	1.94679	2.15678	2.09197	2.10446	2.22587
Hddc2	3.4441	3.23518	3.10778	3.44755	3.42606	3.60966	2.30184	1.92211	1.93493	2.73597	2.11592	2.4118
Hddc3	4.18984	4.11703	4.19194	3.67687	3.76413	3.86646	3.29651	2.71381	3.507	3.2799	3.02332	3.27599
Hdgf	6.94437	6.97126	6.96117	6.59878	6.59593	6.69707	5.94936	5.98973	6.22824	6.34929	6.3896	6.79234
Hdgfrp2	4.08464	4.17569	4.13725	3.7975	3.56574	3.89529	3.6255	3.56718	3.69824	3.33441	3.4317	3.61868
Hdgfrp3	3.16885	2.96292	3.05587	3.41637	3.26881	3.13096	2.53409	2.12649	2.12865	2.88851	2.35055	1.82662
Hdhd2	3.35573	3.48934	3.3606	3.34758	3.40511	3.08686	3.0717	2.85155	3.01427	2.86172	3.00295	2.91439
Hdlbp	5.80249	5.7374	5.74336	6.15188	6.14754	6.09593	5.59846	5.50734	5.47902	5.70308	5.71225	5.75065
Heatr1	3.42606	3.37745	3.10229	3.77562	3.61453	3.51449	3.91664	3.40333	3.43401	3.96154	3.85504	3.77445
Heatr3	4.23166	4.16704	3.85887	4.11805	4.12113	3.6678	3.83936	3.30673	3.35467	3.8241	3.72489	3.82311
Heatr5a	4.01665	3.9913	4.18234	3.90945	3.8079	3.95667	3.44065	3.58342	3.69481	3.70637	3.71926	3.85401
Heatr5b	3.09574	2.99424	3.18791	3.32101	3.29307	3.23787	3.24328	3.11031	3.35505	3.21417	3.06388	3.26764
Heatr6	2.83925	2.78546	2.91169	2.91711	2.94999	2.81833	3.29703	3.26645	3.3612	3.31601	3.40217	3.54047
Hebp1	5.38247	5.01357	5.08266	5.61806	5.0907	5.35347	4.9799	3.86801	4.58834	4.22559	3.72835	3.89994
Heca	2.9518	2.82066	2.96543	2.8452	2.9466	2.90762	2.81434	2.86103	2.7454	3.08466	3.06847	2.87495
Hectd1	4.64315	4.72872	4.73205	4.88859	4.85759	4.78768	4.70016	4.72515	4.64528	5.1014	5.00484	4.9371
Hectd3	3.78645	3.84517	4.04162	3.93092	3.96462	4.17535	3.74415	3.81624	3.96979	3.77996	3.74415	3.87087
Helb	3.7132	3.48199	3.6107	3.68706	3.46735	3.36401	3.49164	3.39914	3.23834	3.50629	3.31568	3.38534
Hells	4.55357	4.53684	4.39873	3.3257	3.46689	3.13945	1.23908	1.31537	1.3861	1.22747	1.17118	0.872211
Helz	2.62646	2.66814	2.65054	2.66297	2.59222	2.5829	2.50845	2.53532	2.55656	2.60387	2.44426	2.4801
Helz2	2.8452	2.432	3.12971	2.13014	2.0236	1.93747	5.6541	6.0365	6.01094	5.11175	5.25173	5.40391
Herc1	3.37131	3.53104	3.62979	3.76221	3.55455	3.86586	3.52188	3.55531	3.62311	3.68818	3.55373	3.58636
Herc3	3.14451	2.89102	2.795	4.20964	3.77406	3.63357	3.45738	3.32986	3.24214	3.85734	3.63312	3.67642
Herc4	3.59907	3.49992	3.56303	4.25425	4.01874	4.02788	3.79921	3.78902	3.67558	3.91263	3.89044	3.77357
Herc6	2.07131	2.17852	2.50216	1.62697	1.80087	1.6242	5.49468	6.23886	6.27201	4.67582	5.18121	5.25283
Herpud1	4.48589	4.30746	4.60823	4.1085	4.16275	4.57495	3.63496	3.51527	3.80993	3.96427	4.12926	4.21142
Herpud2	4.18013	4.14482	4.08728	4.4178	4.43114	4.48448	4.37652	4.54084	4.29652	4.38599	4.52346	4.29096
Hes6	3.68641	3.61284	3.55143	3.30673	3.34681	3.61991	2.89014	3.2742	3.28525	2.36245	2.29901	2.81232
Hexa	8.45696	8.54977	8.86563	8.01875	8.14397	8.52227	8.1063	7.87969	7.89696	8.00315	7.93818	7.86197
Hexb	8.81078	7.91789	8.32901	7.34834	6.8141	7.18175	7.48939	7.11119	7.0099	6.80527	6.54669	6.47896
Hexim1	3.96565	3.86702	4.03955	3.90745	3.83124	4.03276	4.58569	4.26369	4.67116	4.22154	4.14964	4.5103
Hfe	4.15769	3.85353	4.3563	4.09799	4.14908	4.69601	4.0215	3.36254	3.9621	3.47422	3.22638	4.17402
Hgs	4.29696	4.6494	4.42731	4.73117	4.82895	4.79665	4.9622	5.39645	5.33373	5.22777	5.65171	5.74579
Hgsnat	3.79772	3.84037	3.84661	3.95832	3.8781	4.05655	3.74624	3.65867	3.90175	3.79772	3.82835	4.28402
Hhex	4.5643	4.45568	4.57693	4.54851	4.50456	4.45604	3.57243	3.13096	2.90155	3.30955	3.17436	2.83256
Hiat1	4.62172	4.70777	4.6459	5.45209	5.41665	5.22284	4.58074	4.38599	4.31639	4.85298	4.78042	4.73458
Hiatl1	4.98551	4.98611	4.77761	5.00005	4.98493	4.87116	4.97821	5.11985	5.00762	4.73696	4.8483	4.61561
Hibadh	4.87294	4.91239	4.83391	5.08101	5.17734	5.12972	5.10851	4.874	4.76464	5.10694	5.00935	4.79874
Hibch	3.26035	3.11254	2.82066	3.81031	3.84747	3.50049	3.0914	3.13386	2.96496	3.83496	3.73214	3.84297
Hif1a	5.23014	5.28067	4.84667	5.33539	5.42862	4.93251	6.68968	6.12928	6.03241	6.5788	6.34526	6.1142
Higd1a	4.09473	3.9507	3.51947	4.32872	4.24949	3.82009	4.01184	4.10237	3.67322	4.15284	3.93495	3.8813
Higd2a	5.97211	5.9355	6.05332	6.04427	6.1073	6.23766	5.7951	5.64715	5.61843	5.84864	5.71054	5.7074
Hilpda	3.12008	3.59247	3.18744	3.79881	4.29696	4.06738	4.84226	6.11276	5.94004	6.14286	6.64909	6.48412
Hint1	8.93016	8.91014	8.75698	8.64784	8.7486	8.53779	7.89176	7.64816	7.36966	8.57239	8.69987	8.62062
Hint2	3.18082	3.2567	3.00047	2.82568	3.12475	2.93649	2.41042	3.09824	3.01213	0	2.56321	2.68247
Hip1	5.09355	4.98551	5.37017	5.33205	5.36225	5.54685	4.66719	4.74663	4.82623	4.37277	4.21946	4.05419
Hipk1	4.37722	4.73458	4.33651	5.00545	5.01959	5.25687	4.77154	5.40666	5.059	5.13321	6.07105	5.43031
Hipk2	3.07228	3.7563	3.47422	2.94999	3.11551	3.02377	3.97636	4.65478	4.49481	4.33952	4.35391	4.49512
Hipk3	4.05769	4.28497	4.29618	4.19671	4.2446	4.27652	3.73784	4.12876	4.0211	4.18234	4.191	4.10673
Hira	3.46505	3.42356	3.50138	3.32052	3.30126	3.30082	3.09431	3.10683	3.11936	3.19333	3.21635	3.31829
Hirip3	4.36815	4.37585	4.54141	3.14816	3.17936	3.16566	2.04881	1.82788	1.87751	2.33872	2.23031	2.65054
Hist1h1c	1.66785	2.16772	2.73001	3.06938	3.34499	4.43314	2.81292	3.81349	3.47717	2.80798	3.22752	3.27219
Hist1h2ba	0.587612	0.283611	0.859961	0.841108	0.730983	1.49245	1.31315	2.26059	1.24075	2.33715	2.18933	1.83743
Hist1h2bc	1.10961	1.23182	1.50667	3.34587	3.30314	4.01616	4.06309	4.76886	3.80636	4.79177	4.80646	4.78165
Hist1h2be	0.900872	0.60697	1.13167	1.03919	1.03473	1.93666	1.49875	2.19086	1.88661	1.99168	2.14857	2.76795
Hist1h2bl	0.737942	0.531069	1.40915	1.03473	1.03207	1.81589	1.49245	2.29249	1.81668	2.05127	2.06072	2.56321
Hist1h4d	2.20751	0.872211	1.60581	1.17389	0.652124	1.23182	0.60697	0.714265	0.686333	0.999586	0.825267	0.900872
Hist1h4i	1.99269	1.5796	2.03871	1.29103	0.849291	1.45431	2.01961	1.61673	1.94563	2.56098	2.34134	2.22802
Hist2h2aa1	1.21322	1.13444	1.05284	2.23445	2.46674	2.43424	2.43424	2.98934	3.79521	2.98322	4.02524	4.26211
Hist2h2aa2	0.0564766	0.0252661	0.00174567	0.0564766	0.142411	0.0503114	3.15616	3.82835	0.0564766	3.84076	0.148667	0.0592419
Hist2h2ac	0.554587	0.409286	0.496145	0.730983	0.948943	1.26684	1.56198	2.22891	2.33647	2.39227	2.4913	2.48489
Hist2h2bb	1.59633	0.800925	1.563	1.01228	0.843211	2.21468	1.88519	3.64273	3.10179	1.88519	2.44824	2.08178
Hist3h2a	1.96932	1.40684	1.82508	2.8785	2.80867	3.09431	3.79453	4.29366	3.98602	3.89878	3.92404	3.63807
Hivep1	2.69769	2.77837	2.61551	3.04292	3.01361	2.87208	3.44095	3.70377	3.49334	3.40284	3.4398	3.33476
Hivep3	1.47219	1.89217	1.4868	0.638436	0.714265	0.680321	1.61534	1.99966	1.97492	0.865384	1.25199	0.839285
Hjurp	3.79113	3.7687	3.89338	2.64854	2.40072	2.55071	1.52114	1.74923	1.78899	1.38795	1.71067	1.61198
Hk1	5.30105	5.23444	4.70514	5.32781	5.39874	5.20519	5.5064	5.70896	5.28775	6.22014	6.01467	5.51469
Hk2	3.46143	3.49048	3.1887	4.32238	4.31417	4.16317	4.83654	4.65585	4.2486	4.75611	4.42031	4.21213
Hk3	6.20072	6.47577	6.89	7.11964	7.26001	7.31178	7.97549	8.05483	8.28934	7.65272	7.75849	7.90736
Hltf	3.53745	2.93086	2.93086	3.59907	2.98634	3.041	2.66003	2.48256	2.83816	2.64574	2.53227	2.79933
Hlx	3.56851	3.34758	3.55007	3.52723	3.60017	3.7687	4.461	4.42344	4.23545	4.38401	4.45441	4.15813
Hmbox1	3.01427	3.2078	3.24089	3.49048	3.39862	3.55531	3.26735	3.57474	3.61798	3.23029	3.25082	3.32764
Hmbs	4.69059	4.54682	4.74322	4.59428	4.62567	4.654	3.988	3.55712	3.7132	3.87778	3.77953	4.02005
Hmces	3.50802	3.41555	3.54491	3.41877	2.88062	3.21679	2.55561	2.44345	2.50676	3.0553	2.84932	2.81377
Hmg20a	3.58817	3.56635	3.65788	3.86745	3.84661	4.10127	3.90238	3.88941	4.04101	4.06261	3.9691	3.9776
Hmg20b	3.83781	3.90383	4.031	3.62522	3.67206	3.87678	3.52994	4.02639	3.97636	3.44907	3.65525	3.70225
Hmga1	5.84291	6.19726	5.98897	5.10786	6.81846	5.17672	4.74996	7.34583	5.08519	4.78207	5.33292	7.89696
Hmga1-rs1	3.01143	4.37951	4.48448	5.75906	3.88401	5.8608	6.01467	5.03525	6.6055	6.51095	6.71654	4.67497
Hmga2	5.16173	5.96589	4.56636	4.38005	4.9371	3.6221	2.82568	4.7587	3.52233	3.51337	4.54533	3.08566
Hmga2-ps1	6.00735	5.65808	5.69426	5.70648	5.11175	5.27435	5.39874	4.91589	4.33199	5.38991	4.76207	4.42244
Hmgb1	3.76769	3.62257	3.70746	2.82942	2.82481	2.6378	2.36245	2.17735	2.16859	2.24691	2.19359	1.8701
Hmgb2	5.58646	5.26297	5.56775	3.74241	3.57334	3.59675	2.18837	2.28395	2.03067	2.25656	2.00911	2.11067
Hmgb3	3.5868	3.58545	3.4956	1.67563	2.2633	1.7304	0.289434	0	0	0	0.499657	0.160607
Hmgcl	5.17582	5.16552	5.29878	5.48592	5.30105	5.60371	5.20715	5.32058	5.37976	5.25283	5.30478	5.22093
Hmgcr	3.55679	3.81349	3.51635	4.43634	4.99662	4.47037	3.81127	3.95809	3.88172	4.02419	4.13901	4.17695
Hmgcs1	2.64854	3.46381	3.13425	3.13331	4.65714	3.41436	2.54143	3.14902	2.71558	2.37186	2.9592	2.47583
Hmgn1	6.94542	6.93617	6.90437	6.22608	6.27063	6.15024	5.00762	4.50019	4.54851	5.31312	5.01061	5.06388
Hmgn2	3.63397	2.7932	3.95905	2.85155	2.31184	2.10168	0	0	1.31991	0	0	0
Hmgn3	4.42446	4.73696	3.79953	4.72515	4.93427	4.02462	3.67476	3.2567	2.47421	4.15106	3.77823	3.32101
Hmgn5	4.7881	4.67081	4.78098	3.81586	4.06009	3.83818	3.2135	3.18652	3.19168	3.00128	2.90903	3.18536
Hmgxb3	3.13479	3.18836	3.25981	3.23893	3.30378	3.24328	3.5043	3.49903	3.54771	3.61692	3.61692	3.74517
Hmgxb4	3.2343	3.14931	3.19614	3.11474	3.02976	2.92944	3.25383	3.24131	3.26104	3.25844	3.13698	3.04865
Hmha1	5.55833	5.47902	5.88489	6.06417	5.92728	6.33752	5.32277	5.24251	5.22913	5.593	5.19954	5.25584
Hmmr	4.9945	5.04552	5.07104	3.53104	3.57004	3.56235	1.26684	1.39432	1.73407	3.46985	3.16146	3.95541
Hmox1	8.6836	7.961	7.71533	12.4558	12.4558	12.1389	11.6403	11.228	11.228	13.1351	12.8151	13.1351
Hmox2	6.49924	6.38153	6.59878	6.47116	6.41683	6.47896	6.57411	6.52391	6.65077	6.12445	5.97331	5.95229
Hn1	7.19057	7.23606	7.33581	6.46417	6.53509	6.55472	6.67708	6.5483	6.44998	6.28537	6.16602	6.15964
Hn1l	5.56607	5.55833	5.50015	4.874	4.90892	4.65585	3.85012	3.67277	3.83039	3.63926	3.82978	3.49829
Hnmt	3.60641	3.74624	3.61314	4.29254	4.62628	4.34905	2.76475	2.8825	2.31184	3.58256	3.40598	3.1856
Hnrnpa0	6.07661	6.03832	6.09099	5.80781	5.72673	5.69842	5.06633	4.98436	4.74941	5.26591	5.21502	5.02651
Hnrnpa1	2.63317	2.85572	3.98472	4.37191	3.79453	2.81232	2.35302	4.76464	3.50502	2.78799	2.79239	2.81329
Hnrnpa2b1	8.28004	8.13764	8.12972	7.93436	7.80874	7.74217	7.28917	7.0099	6.94437	7.40363	7.11964	7.07742
Hnrnpab	7.96517	8.07431	7.85629	7.31178	7.40952	7.10523	6.49924	6.39197	6.22014	6.71375	6.90255	6.67062
Hnrnpc	6.01861	5.90897	6.28956	6.04709	6.00837	5.87357	5.40905	4.89693	5.1885	5.17672	5.53952	5.36481
Hnrnpd	3.93122	3.94928	3.90099	3.67401	3.42672	3.36574	3.64314	3.81457	3.51635	3.7747	3.98384	3.74775
Hnrnpdl	5.07557	5.10489	5.04978	4.76296	4.654	4.7224	5.28516	5.22439	5.11909	5.19867	5.08727	5.00431
Hnrnpf	6.42972	6.33852	6.4437	6.03155	6.02566	5.98086	5.43975	5.45793	5.40191	5.63434	5.69426	5.60623
Hnrnph1	6.56912	6.46818	6.38153	6.42531	6.19978	6.24133	6.13577	5.47614	5.32569	6.15024	5.55181	5.75906
Hnrnph2	5.42451	5.36916	5.34807	5.24928	5.28202	5.20143	5.10571	5.17521	5.19464	5.10571	5.09284	5.09001
Hnrnpk	7.74217	7.65272	7.46013	7.37614	7.2669	7.16937	7.15725	6.93617	6.7549	6.90844	6.87886	6.61171
Hnrnpl	6.43144	6.49607	6.49924	6.08998	6.11276	6.08998	5.93112	5.67734	5.67734	6.01467	5.8608	5.87357
Hnrnpll	5.11453	5.19747	4.93251	4.59499	4.75336	4.52409	4.51327	4.41995	4.31044	4.52409	4.49807	4.25752
Hnrnpm	7.00273	6.87379	6.94087	6.7473	6.67708	6.60912	5.95787	5.68458	5.76085	6.15964	6.00735	6.14096
Hnrnpr	3.5487	3.07452	3.19693	3.041	2.87186	2.92974	2.83616	2.36101	2.34462	2.99359	2.76697	2.67441
Hnrnpu	7.45909	7.4804	7.43607	7.02428	6.92534	6.86877	6.7549	6.6804	6.4581	6.80983	6.9273	6.66666
Hnrnpul1	5.90649	5.82084	5.99867	5.53467	5.48116	5.56607	5.24928	5.30707	5.21874	5.15164	5.15269	5.06825
Hnrnpul2	5.83242	5.90025	5.90819	5.64769	5.70896	5.69058	5.51673	5.57368	5.46105	5.39587	5.44607	5.31963
Homer3	4.29254	4.34712	4.47167	5.58391	5.41302	5.72673	3.99726	4.05769	4.21348	4.49203	4.40871	4.4133
Hook3	3.48715	3.67996	3.37699	3.45802	3.41053	3.33194	3.32764	3.10356	2.94095	3.10778	3.03248	2.75555
Hopx	2.25656	2.29487	0.122033	4.12876	3.35327	1.56647	1.67022	1.45431	0.492579	2.17925	1.91886	0
Hotairm1	2.17456	1.80266	1.64133	2.63834	2.48256	2.90024	3.06938	2.69473	2.43424	3.43567	3.20684	3.52284
Hp	0.394598	0.635573	0.307085	0.554587	0.37473	0.41913	7.38567	5.66981	6.59324	5.54932	3.90945	5.0676
Hp1bp3	5.1014	5.05557	5.21606	4.86806	4.55906	4.79486	4.31358	4.43361	4.63152	4.11305	4.10761	4.3462
Hpcal1	4.78858	4.96111	5.27832	5.54179	5.67214	6.00239	5.09931	5.11453	5.18979	4.97405	4.95868	5.06266
Hpgd	5.6932	4.44985	2.34051	4.77701	3.71362	0.979822	0.353885	0	0	0.314495	0.139832	0
Hpgds	6.00239	5.91865	6.29657	5.01357	5.2201	5.50914	3.88172	3.84661	4.32083	4.25187	4.28126	4.24991
Hprt	7.16937	6.96982	7.03644	7.0334	7.05987	6.98814	5.80702	5.34537	5.17005	6.34271	6.08175	6.13577
Hps1	2.86207	3.1001	3.35391	2.89065	2.87287	3.17606	2.92944	3.02185	3.20869	2.99424	2.93782	3.14094
Hps3	3.78902	3.67322	3.72923	3.97939	3.75953	3.97535	3.51486	3.09642	3.00077	3.42566	3.07141	3.06125
Hps5	3.48289	3.49164	3.56958	3.45988	3.39212	3.49869	3.74996	3.51172	3.57284	3.68169	3.36212	3.45378
Hps6	2.85071	2.82741	2.71317	3.03454	3.00047	2.94604	2.74887	2.7113	2.79877	2.62471	2.74887	2.77659
Hpse	4.71814	4.57637	5.35581	4.24895	4.76414	5.41114	4.49077	4.62567	4.75525	3.7309	3.73665	3.92992
Hras	4.09148	4.04762	4.1743	4.19531	4.24991	4.18821	4.19137	4.23801	4.3016	4.22835	4.30401	4.16704
Hrsp12	4.03276	3.74257	3.39993	4.58612	4.404	4.0215	3.69136	3.02377	3.13029	4.29866	3.72462	3.86801
Hs1bp3	3.89423	3.80017	4.12291	3.61504	3.80582	4.11305	3.64154	3.80458	3.9142	3.61177	3.65043	3.65422
Hs2st1	3.7095	3.65729	3.64073	3.4441	3.5295	3.44137	3.23029	3.09367	3.01325	3.11031	3.0594	2.86207
Hs6st1	4.17096	3.80993	4.3016	3.85504	3.4191	4.00924	3.88754	3.49411	3.61615	3.46185	3.1822	3.41091
Hsbp1	6.61322	6.53376	6.69554	6.67708	6.55279	6.54954	6.7529	6.47395	6.58051	6.48025	6.62601	6.51316
Hscb	4.22278	4.05902	3.92152	4.02202	4.1323	4.33755	3.70007	3.39789	4.08929	4.08996	4.08464	4.28037
Hsd17b10	5.41929	5.50303	5.52036	5.4847	5.55379	5.59785	5.007	4.84719	5.02449	5.15348	4.9779	5.11909
Hsd17b11	6.08372	5.91041	6.07467	6.1766	6.10007	6.15964	5.53142	5.53502	5.58323	5.6361	5.5064	5.44244
Hsd17b12	6.87021	6.82354	6.69375	6.93382	6.9788	6.80125	6.4694	6.2249	6.16254	6.81694	6.72641	6.59593
Hsd17b4	5.3032	5.24251	5.45012	5.32198	5.40494	5.62069	4.6628	4.38834	4.60371	4.7357	4.63852	4.64661
Hsd17b7	1.84954	1.50147	1.82943	2.31245	2.57711	2.10726	2.09197	1.5317	1.84444	1.93318	1.48905	1.71544
Hsd3b7	4.75107	4.55237	4.96111	5.01701	5.15576	5.6237	4.44447	4.57401	4.96465	4.90406	4.89693	5.60814
Hsdl1	4.17492	4.16165	4.35079	3.93445	4.24088	4.30949	4.22154	4.32134	4.56122	4.20242	4.24255	4.24534
Hsdl2	3.03181	2.90665	2.89014	3.334	3.42945	3.03651	3.17644	3.32764	3.17847	3.59675	3.56193	3.29618
Hsf1	3.63572	3.64471	3.73323	3.65788	3.45588	3.74377	3.86172	3.6072	3.73528	3.81385	3.63926	3.87045
Hsf2	3.24214	3.30046	2.94344	3.37745	3.42869	3.15564	3.25844	3.59306	3.42627	3.75079	3.78461	3.83098
Hsp90aa1	7.25048	7.28688	7.11119	7.05987	7.11282	6.71879	6.69375	6.76873	6.59744	8.0495	8.00315	8.37043
Hsp90ab1	9.19793	9.02495	9.12685	9.80926	9.60419	9.67982	8.88589	8.74163	8.7145	9.69247	9.47528	9.95478
Hsp90b1	9.21959	9.03174	8.89767	9.06066	9.04572	8.7219	8.42784	7.98051	7.86773	8.27391	8.1678	8.14397
Hspa13	4.4548	4.43775	4.17754	4.69877	3.58133	4.4211	4.11189	4.19921	4.10823	4.54484	4.50855	4.44862
Hspa14	5.35895	5.26399	5.35347	4.71859	4.80152	4.7357	4.26711	4.11805	4.08886	4.23216	4.21294	4.03989
Hspa1a	2.79933	2.94959	1.98028	3.67277	3.55895	2.726	3.9507	5.44244	5.32848	5.83359	6.72314	7.591
Hspa1b	3.04251	3.21859	2.16259	3.94782	3.81127	2.93172	4.10612	5.5673	5.42196	6.07467	6.94437	7.67976
Hspa1l	0.85206	0.816176	0.671793	1.22538	1.11277	0.816176	1.73964	2.74091	2.47335	2.91907	0	0
Hspa4	6.1678	6.13225	5.90291	6.23698	6.26667	5.98973	5.67214	5.50914	5.45514	5.91259	5.98973	5.88083
Hspa4l	3.36857	3.40452	3.2742	3.52053	3.65459	3.34587	3.60201	4.45773	3.92533	4.79445	5.01701	5.03089
Hspa5	8.69102	8.6162	8.54499	8.53779	8.69102	8.32901	8.30798	8.28934	8.193	8.14397	8.54499	8.6162
Hspa8	8.95497	8.97771	8.81078	9.37525	9.29321	8.97771	8.35643	8.20154	8.0844	9.67982	9.61848	9.99796
Hspa9	7.14946	7.27469	6.93617	6.87021	7.02197	6.73763	6.53509	6.91024	6.67062	6.98402	7.591	7.11612
Hspb11	3.12739	3.01526	3.39672	3.51889	3.66074	3.267	3.507	3.54771	3.43046	3.39322	3.64471	2.8197
Hspb6	2.31623	2.44345	2.38915	1.74923	1.77014	1.69067	1.13722	2.03634	1.88078	1.90749	2.3083	2.72881
Hspbp1	4.74663	4.87466	4.93146	4.51253	4.57556	4.659	3.91386	3.7687	3.91263	4.26211	4.23704	4.52346
Hspd1	6.47896	6.53871	6.27413	6.32278	6.5028	6.04319	5.75001	5.44559	5.29748	6.25017	6.31149	6.21443
Hspe1	5.95991	5.62458	5.4908	5.98765	5.90383	5.50215	5.50734	4.88673	4.78207	5.87538	5.50099	5.43892
Hsph1	4.3913	4.36248	4.01761	5.33292	5.25231	4.89538	5.1593	5.04743	5.007	6.26951	6.17584	6.35445
Htatip2	4.94872	4.93427	4.72963	5.96891	5.92554	6.13072	5.12376	5.54874	5.81748	6.06482	6.20414	6.45475
Htatsf1	3.98858	3.94975	3.86586	3.72599	3.76221	3.67825	3.67725	3.43491	3.45142	3.5482	3.61798	3.51527
Htr2b	3.19514	2.70605	1.74458	2.77357	2.36058	1.8481	4.4564	4.8914	4.8572	2.82188	2.78684	2.33038
Htra2	5.60371	5.57249	5.84864	4.8566	5.05058	5.23014	5.47384	5.62458	5.81567	5.3402	5.32492	5.47144
Htra4	0.332623	0.264829	0	0.576817	0.311479	0.0932898	1.49972	3.15778	2.56956	0.727905	1.88661	1.69852
Htt	3.2567	3.35766	3.4191	3.12357	3.11031	3.24214	3.55007	3.48629	3.5422	3.25626	3.14413	3.28422
Hus1	2.46738	2.48539	2.25467	2.12231	2.01961	1.73259	2.54861	2.37579	1.47033	2.54143	2.55561	2.27447
Huwe1	4.46976	4.66594	4.62703	4.82167	4.6267	4.70162	4.53925	4.34205	4.308	4.79752	4.78979	4.86012
Hvcn1	4.61599	3.77005	3.68997	4.6127	4.27122	4.0306	5.66047	4.73771	4.88618	6.0103	5.38039	5.76085
Hyal1	2.90594	3.1091	3.6072	2.55561	3.06388	3.2117	3.41228	3.87138	4.53254	3.17936	3.01844	3.80017
Hyal2	3.66826	3.59732	3.91849	3.77764	3.89085	4.01112	3.92108	3.95275	4.16165	3.91488	3.83749	4.12501
Hyi	3.09198	4.28967	3.86115	2.80416	4.01948	3.56193	3.01213	4.26088	3.81127	2.97937	3.91454	3.23226
Hyls1	3.00841	3.00396	2.82888	1.99622	2.29731	1.91986	1.37766	1.40802	1.32133	1.48574	1.54181	1.60436
Hyou1	5.17428	5.21171	5.05557	5.91041	5.90649	5.69229	5.59632	5.15394	5.20866	5.61207	5.38628	5.59384
Hypk	6.66194	6.77332	6.6331	6.55472	6.5483	6.40718	6.27413	6.20673	5.90649	6.35075	6.42828	6.18003
I830077J02Rik	2.33467	2.23245	2.15678	2.00531	1.916	2.27447	3.24701	3.50898	3.12846	2.40072	2.34462	1.64133
Iah1	4.67116	4.63373	4.87522	4.49036	4.50964	4.80472	4.82392	4.59271	4.91848	4.52817	4.61132	4.55015
Iars	5.33784	5.40666	5.29255	5.31312	5.32492	5.17855	4.79066	4.48706	4.26211	5.02214	5.06111	4.76414
Iars2	4.55295	4.6595	4.43175	4.43948	4.67705	4.32635	3.95212	4.09799	4.04548	3.95388	4.32635	4.07946
Ibtk	3.6044	3.58027	3.34681	3.99524	3.92619	3.84076	3.6678	3.53686	3.52446	3.93699	3.84374	3.88994
Ica1	2.91711	3.39993	3.24328	3.21313	3.97446	3.61177	1.47885	2.31327	1.41483	2.073	2.82422	2.50998
Icam1	4.77658	5.28282	4.80717	4.23027	4.67878	4.52961	6.5077	6.64791	7.11964	5.96891	6.11855	6.95912
Icam2	2.44055	2.59908	2.67559	2.18707	2.05565	2.14395	2.27195	1.89334	1.66785	1.95854	1.72773	1.40561
Ice1	3.3264	3.3725	3.28024	3.53354	3.33747	3.45893	3.39589	3.36463	3.50265	3.48071	3.62939	3.56851
Icmt	3.85734	3.81753	3.79492	3.95809	3.92404	3.87087	3.89492	4.02895	4.14162	3.94607	4.12876	4.17053
Icosl	3.01882	2.6707	3.1263	3.22498	2.82888	3.09367	2.44426	2.08572	2.28669	2.2483	2.27766	2.52986
Ict1	4.97583	4.77761	4.81863	4.58711	4.62854	4.73696	4.57199	4.27122	4.48654	4.86443	4.79788	4.75402
Id1	5.19214	4.01112	3.53686	4.32519	3.36521	3.11757	2.74349	2.77402	2.43855	3.02803	3.26035	3.17804
Id2	7.1095	7.21846	6.51095	5.18379	5.34537	4.9803	6.63031	7.21602	7.34583	5.87929	6.47116	6.23886
Id3	4.18894	2.4913	1.1902	2.62385	1.17118	1.02575	1.42668	1.52415	1.50422	1.88385	2.14704	1.96808
Ide	4.17053	4.06988	4.10968	4.44793	4.41995	4.24178	3.83311	3.67586	3.59306	4.5608	4.5643	4.77561
Idh1	5.70113	5.76585	5.68458	7.50478	7.52317	7.3405	5.58646	5.16326	5.32198	6.50186	6.12342	6.2606
Idh2	5.92276	5.72165	6.12928	5.10637	5.05989	5.31963	4.54062	3.89085	4.11769	4.21815	3.70159	4.1135
Idh3a	5.15269	5.11698	4.86383	4.86443	4.85596	4.61196	4.10151	3.53305	3.67642	4.25241	4.01616	3.97331
Idh3b	6.37745	6.42661	6.41575	6.44998	6.56136	6.48919	6.09793	5.90451	6.04427	6.39661	6.37745	6.52114
Idh3g	6.1073	6.12087	6.23996	5.88638	5.8245	5.88083	5.31508	5.12242	5.19338	5.18007	5.20961	5.17582
Idi1	2.57783	2.54219	2.67393	2.92879	3.8422	2.96014	0.271909	0.381886	0	0.242175	0	1.42291
Idnk	3.11153	2.86483	3.28845	2.96268	3.4441	3.37699	4.47422	4.69734	4.97739	4.29124	4.49642	4.72515
Ids	3.96427	4.00768	4.0486	3.91222	3.84374	3.91792	4.08996	3.4996	3.52155	3.17804	2.86483	2.86597
Ier2	3.88705	3.74517	3.66863	4.12478	3.83665	3.88105	4.10823	4.03723	3.81718	4.03395	4.0816	3.88105
Ier3	3.68239	4.05953	3.46627	5.39874	5.593	5.39521	6.85141	7.11612	6.70655	8.32576	8.57931	8.69987
Ier3ip1	5.1435	5.3032	5.0829	5.49326	5.42196	5.34076	5.45591	5.35065	5.27435	5.54134	5.33373	5.35492
Ier5	4.68287	4.81031	3.92304	4.00136	4.07385	3.56126	5.31312	5.56089	5.29391	4.86988	5.06467	5.00005
Ier5l	0.865384	1.45431	1.52583	1.50667	2.06813	2.13014	0.492579	0.283611	0.687576	0.336517	0.630434	0.696962
Iffo1	2.56321	2.35774	2.72351	2.82105	1.61419	3.04342	2.86986	2.89102	2.93364	2.82741	2.82481	3.13425
Iffo2	3.42672	3.33327	3.32524	3.47607	3.33786	3.2135	4.29203	4.18517	4.14561	3.83277	3.73969	3.62374
Ifi202b	5.59707	3.87513	5.11698	4.79874	3.8141	4.41995	8.64019	8.18676	8.25768	7.74217	7.29372	7.28688
Ifi203	2.62585	2.64446	3.8141	1.01535	1.51976	1.97741	4.83553	5.91418	5.58103	3.83708	4.45773	4.47263
Ifi204	3.26764	2.47335	4.03452	1.87751	1.37868	2.04771	7.83714	8.26575	8.1678	6.28395	6.58298	6.49401
Ifi205	0.496145	0.387957	0.677665	0.310064	0.160607	0.249203	6.38612	6.41058	6.5483	3.71874	3.7585	4.15558
Ifi27	6.06216	6.07318	5.78634	5.48116	5.37821	5.2583	4.06104	4.04912	3.94882	5.80781	5.27902	5.4876
Ifi27l2a	6.11707	5.29627	5.87625	4.08394	3.84335	3.68025	7.86197	7.6132	7.98051	7.11612	6.86656	7.11119
Ifi30	7.52616	7.44794	7.72018	7.77365	7.59746	7.91789	7.05987	6.79988	7.21846	7.36475	7.2115	7.77891
Ifi35	4.47926	4.04377	4.47212	3.97331	4.14213	3.88861	6.68187	6.7529	6.71503	6.24953	6.42742	6.40001
Ifi44	0.195613	0.0438423	0.507707	0	0.0592419	0	6.20892	6.79099	6.91605	4.58306	5.38509	5.62767
Ifi47	3.5466	3.34541	3.77049	2.79718	2.87784	2.38498	6.21357	6.83572	6.82929	5.03148	5.35581	5.61843
Ifih1	2.4118	1.83449	2.26938	2.2483	2.01153	1.99515	5.56313	5.84156	5.7318	4.82465	4.72469	4.80846
Ifit1	1.18749	0.492579	2.38046	0.314495	0.310064	0.301374	7.32822	8.4489	8.47602	5.90291	6.74454	7.14946
Ifit1bl1	0.130852	0	0.432349	0.054611	0	0	3.87648	6.73441	7.72443	1.35059	3.04865	4.4435
Ifit1bl2	0.182233	0	0.142411	0.0356269	0	0.0719711	2.82607	4.19623	4.57495	1.8783	2.53668	2.62119
Ifit2	2.16772	1.79726	2.43052	1.03722	0.897022	0.384533	6.91605	8.75698	8.6836	4.17695	5.6571	5.96191
Ifit3	1.25575	0.504818	2.32025	0.0932898	0.139832	0.189553	7.75628	8.57239	8.62062	5.36028	6.32396	6.67326
Ifit3b	0.863242	0.245299	2.22444	0	0.0957454	0.237602	6.80368	7.63977	8.58674	4.55757	5.34157	6.65458
Ifitm1	0.56399	0.709072	0.285772	3.84517	1.44884	0.733566	5.78634	5.56775	5.56089	1.30058	5.05058	5.07714
Ifitm2	7.92986	8.00315	8.10188	7.91115	8.00315	8.03754	9.02495	8.14996	8.3114	8.41355	7.78557	7.86773
Ifitm3	10.4451	10.4451	10.1814	9.71147	9.85537	9.57834	11.4266	10.9861	10.9861	11.3136	10.8079	11.0643
Ifitm6	5.01795	5.48196	4.87655	5.83715	6.22014	5.66277	7.13074	6.58051	6.89851	7.18883	6.48285	6.26951
Ifnar1	4.96714	4.89693	5.28775	4.71325	4.68287	4.97879	5.8445	5.70577	6.0365	4.83338	4.75165	5.02035
Ifnar2	5.33539	5.15842	5.29627	5.12604	5.01851	5.21218	6.08251	6.13577	6.17086	5.5554	5.44404	5.51673
Ifngr1	5.42862	5.63036	5.81567	5.27722	5.30153	5.62767	4.80956	4.85443	4.9481	4.6005	4.53898	4.43919
Ifngr2	6.07233	6.15491	5.68623	5.98167	5.89648	5.72194	6.88355	6.89172	6.67708	6.44269	6.47577	6.259
Ifrd1	5.43259	5.75001	4.97821	5.22662	5.40058	4.80956	5.73571	6.4694	6.34271	6.26542	6.77431	6.44998
Ifrd2	3.30378	3.36981	3.61749	2.40334	2.48703	2.49505	2.14267	1.64958	2.01402	1.85984	2.37579	2.36765
Ift20	4.7193	4.64138	4.6123	5.1389	5.19464	5.07614	5.00431	4.90822	4.70591	5.02326	5.08789	5.09432
Ift22	4.60823	4.47422	4.59271	4.60371	4.77896	4.63439	5.72816	5.81093	5.61414	5.59632	5.67074	5.70689
Ift27	4.02323	3.78508	3.88861	3.45378	3.19131	3.71158	3.34442	2.85619	3.40901	2.35378	2.88431	3.38029
Ift43	3.39036	2.95133	3.39589	3.55242	3.44265	3.3264	3.57864	3.59387	3.47841	3.90272	3.84471	3.65673
Ift46	3.78133	3.45893	3.89878	3.60488	3.33522	3.83124	3.38094	3.21453	3.46261	3.41365	2.98577	3.53021
Ift52	4.19258	4.11852	4.25241	4.32935	4.21896	4.28907	4.27075	4.0942	4.27775	4.26661	4.26711	4.34905
Ift57	2.9898	3.24595	2.57019	2.95559	2.92212	2.65054	3.71438	3.88554	3.73008	3.79403	3.99433	3.80993
Ift74	2.58944	2.67441	2.4571	2.71933	2.51053	2.53044	2.55613	2.59035	2.432	2.432	2.22587	2.29076
Ift80	2.54083	2.64367	2.40285	1.93919	1.97914	2.09655	2.20095	1.95372	1.74565	2.19176	1.78899	1.72953
Igbp1	5.05853	5.01889	5.26399	4.90507	4.90195	5.03892	4.85107	4.80419	4.84399	4.68773	4.74391	4.69917
Igf1	5.93617	5.88638	5.91478	6.25309	6.40105	6.81176	4.35817	5.30105	5.39826	3.32386	4.02268	3.66371
Igf2bp2	1.88385	2.91711	2.25796	1.86543	2.40841	2.18574	4.05216	5.40449	5.50099	4.74044	5.19747	5.47902
Igf2r	5.15218	4.87704	4.59323	4.80214	4.49642	4.41563	5.37172	4.65784	4.92757	5.18619	4.47926	4.66547
Igfbp4	6.99177	6.46253	6.94839	7.06596	6.84717	7.20905	4.73419	3.01978	2.9466	3.35054	2.61269	2.26746
Igfbp7	0	0	0	0	0	0	4.5208	4.77354	4.72165	4.02788	3.94152	4.11072
Igsf6	5.47902	5.7546	5.35492	5.93045	5.87929	5.73847	7.52052	7.11964	7.26372	7.0334	6.78338	6.72314
Igsf8	6.32896	5.99092	6.30977	6.48412	6.18348	6.55279	6.58645	6.27695	6.41328	6.30144	6.06216	6.05332
Igtp	2.80711	2.53532	3.22054	2.99359	2.65389	2.82066	6.11968	6.89851	6.81694	5.74927	6.0176	6.15869
Iigp1	0.249203	0	0.264829	0	0	0	4.60003	4.7428	4.86468	1.7246	1.70693	2.24623
Ik	6.91024	6.95689	6.86154	6.72463	6.80738	6.67402	6.50393	6.61322	6.60008	6.62878	6.65458	6.70773
Ikbip	2.53592	2.35219	2.32396	3.14451	2.89014	2.81292	2.59757	2.36245	2.09708	2.2657	2.04528	1.97352
Ikbkap	3.22091	3.24756	3.04865	3.16941	3.21545	3.05068	2.92106	2.76055	2.73789	2.90155	2.95559	2.89778
Ikbkb	4.03579	4.05474	4.07671	4.2641	4.19137	4.26211	4.38175	4.21142	4.23317	4.23027	4.19671	4.26661
Ikbke	4.90507	5.26885	4.87996	4.64056	4.84445	4.74864	6.78905	6.56136	6.58645	5.96191	5.65611	5.78962
Ikbkg	3.23739	3.09523	2.90998	4.50196	4.26038	4.45387	4.42886	4.26661	4.38175	4.70359	4.14651	4.27542
Ikzf1	4.32665	4.18789	4.16408	4.26369	4.08794	4.05599	4.49512	4.21111	4.07787	4.01579	3.95212	3.62311
Il10	0.166999	0	0.0757554	0	0	0.0757554	3.41677	2.80923	3.04475	2.03634	1.916	1.70764
Il10ra	4.32457	4.33103	4.40561	4.33163	4.44049	4.71705	5.28371	5.31431	5.08474	5.09432	4.88174	4.84957
Il10rb	7.29372	7.136	7.35224	6.80527	6.79636	7.04298	7.07988	7.06999	7.35008	6.70014	6.71503	6.76637
Il12b	0	0	0	0	0	0	3.31461	4.2641	1.67378	2.88384	3.60826	1.69261
Il12rb2	1.644	1.75876	1.8189	0.456283	0.359547	0.217111	0.139832	0.118712	0	0	0.11503	0
Il13ra1	2.18493	2.27766	2.17632	2.73523	2.59908	2.70058	2.86597	3.72081	3.23646	3.03423	3.10441	3.04671
Il15	2.50216	2.73282	3.28508	2.89397	3.18616	3.68784	4.30401	5.45209	5.44799	3.36602	3.63357	4.14684
Il15ra	0.671793	0.730983	0.758871	1.11843	1.19821	0.714265	2.90064	4.19671	4.29931	2.16967	2.51284	2.88431
Il16	1.69357	1.65986	2.30184	2.71317	2.82105	3.38762	1.40561	1.48081	1.54496	1.99515	1.64958	1.82943
Il17ra	4.67582	3.72193	3.80714	6.12087	5.29341	5.55064	5.06573	4.90358	5.15065	5.32923	5.09138	5.06916
Il18	2.39661	2.34212	2.62471	3.47717	3.09301	3.22549	4.05247	4.46853	4.41247	3.61357	3.51172	3.46735
Il18bp	0.825267	0.80319	0.641231	2.31417	2.28471	2.46528	5.97274	6.55279	6.82604	5.65171	5.94219	6.26319
Il1a	0	0.0836481	0	0	0	0	7.94702	9.19793	8.15586	7.43989	8.91014	8.28004
Il1b	0	0.377904	0	0.113079	0.302689	0	9.63262	10.1814	9.39576	8.99394	9.69247	9.44112
Il1f6	0	0	0	0	0	0	2.12755	3.33441	2.94344	2.51962	3.19567	2.40981
Il1f9	0	0.0592419	0	1.91886	4.26524	2.48941	1.83258	5.85747	5.56169	5.11636	7.39636	7.22536
Il1rap	1.24428	0.583788	1.07065	1.07065	2.38428	1.03473	0.656971	0.778597	0.538734	1.59755	2.13531	1.94867
Il1rl2	0.20935	0.130852	0.314495	0.538734	0.390446	0.427506	2.2129	1.99842	2.14788	2.10859	1.9052	1.87751
Il1rn	4.71172	6.72036	4.4346	2.6045	4.36297	2.26673	9.33556	10.5759	10.1814	8.78331	9.9791	9.50832
Il21r	3.80247	2.06164	3.56464	4.07671	3.03363	4.09987	5.9507	5.45965	5.83912	4.15417	3.18536	3.73364
Il27	0.641231	0.189553	0	0	0	0	2.73067	3.91454	4.06104	1.88661	2.12967	2.2314
Il2rg	5.91865	6.61171	5.6361	5.3055	5.81956	4.96465	7.90439	7.9691	8.09516	7.35917	7.45118	7.59746
Il3ra	2.91938	3.66517	4.07836	2.73637	3.3606	3.81171	3.43207	4.16466	4.61599	3.01882	3.96672	4.2817
Il4ra	3.33262	2.22256	3.17506	4.64439	3.39516	4.38794	5.67299	4.83496	5.46991	5.29878	4.24127	4.95972
Il6	0	0	0	0	0	0	3.74822	4.91239	2.75362	4.73042	5.49468	4.14428
Il6ra	4.17535	3.89994	4.30457	4.53468	4.15138	4.60954	4.01308	4.24291	4.14523	3.97939	3.88705	3.85887
Il6st	4.11769	4.29019	4.52771	3.46381	3.71272	3.82619	3.73994	4.07385	3.99392	3.93056	4.17798	4.17535
Il7r	5.20143	5.58103	5.03178	4.25547	4.70433	4.37335	4.7504	6.40001	6.25534	5.17582	6.08629	5.61207
Ilf2	5.14125	5.09432	5.06042	4.6198	4.72094	4.49832	4.47629	4.05517	4.07385	4.4564	4.42631	4.24623
Ilf3	4.22621	4.21142	4.26038	3.61615	3.65079	3.75464	3.53021	3.38496	3.53905	3.54412	3.39789	3.69942
Ilk	6.43708	6.57539	6.68698	6.34697	6.44116	6.52255	5.87086	6.15288	6.07544	5.75826	5.94936	5.86839
Ilkap	4.50819	4.55526	4.68662	4.2929	4.45441	4.49807	4.43114	4.31005	4.35328	4.35817	4.23416	4.46468
Ilvbl	3.36333	3.31795	3.57762	3.478	3.37227	3.69798	3.8545	3.90328	4.18673	3.53176	3.56407	3.80746
Immp1l	3.8079	3.54378	3.48521	3.7673	3.93856	3.43401	4.18275	3.86401	3.82731	4.10151	3.69441	4.13839
Immt	5.96307	6.02268	5.90649	5.81158	5.90819	5.752	5.62177	5.55472	5.51257	5.73782	5.86197	5.91259
Imp3	5.17855	5.12308	5.28442	5.03178	5.11502	5.21101	4.6505	4.51972	4.61561	4.90771	5.00152	4.92484
Imp4	4.79301	4.81075	4.85191	4.74787	4.68102	4.74172	4.45604	4.3449	4.4435	4.55699	4.53432	4.68773
Impa1	4.95924	4.98375	4.67815	4.8483	4.8407	4.63025	4.48222	4.24255	4.26133	4.56872	4.48921	4.40107
Impa2	4.06652	3.9294	4.34977	3.79453	3.90547	3.74996	3.06178	3.32206	2.48703	3.05238	2.72351	2.60955
Impact	3.28422	3.44714	3.37227	3.6678	3.96946	3.96062	4.42672	4.82837	4.82742	5.23661	5.50734	5.73412
Impad1	3.49869	3.50759	3.33895	3.79366	3.67241	3.50176	3.11711	3.2615	3.06388	3.42356	3.55629	3.66575
Impdh1	4.80054	4.99837	4.96465	5.42302	5.50015	5.44181	4.45526	4.57105	4.53898	4.82572	4.80312	4.78665
Impdh2	5.68318	5.55379	5.59057	4.97138	4.79486	4.67815	4.18755	3.45952	3.62847	4.15225	3.76962	3.90945
Inafm1	2.21852	2.11731	2.44345	1.95372	1.82241	1.69764	2.45316	2.4225	2.11592	1.84121	2.17224	1.52892
Inafm2	1.76369	2.01153	1.75988	2.63317	2.66864	2.45248	2.38915	2.55416	2.30004	2.81889	2.86049	2.39869
Incenp	6.37246	6.33263	6.55794	5.36356	5.29054	5.36144	4.54609	4.41149	4.5208	4.74663	4.4805	4.51688
Inf2	3.97535	3.96427	4.41016	4.61914	4.38834	5.17142	3.75125	3.6678	4.0974	4.29746	4.02202	4.66024
Ing1	3.00967	3.88401	3.90383	3.38496	3.42463	3.45698	3.16325	3.56851	3.42074	3.1402	3.38847	3.21985
Ing3	2.50622	2.46018	2.45146	2.65389	2.54671	2.69872	2.13266	2.14587	2.10446	2.66864	2.62119	2.62159
Ing4	4.60909	4.32083	4.66513	4.88251	4.5608	4.9622	4.55592	4.72924	4.77508	4.73205	4.66074	4.85561
Ing5	2.84428	2.74784	2.8452	2.6351	2.50928	2.53668	2.91226	2.64574	2.75668	3.0051	3.06593	3.03757
Inhba	0.0957454	0.475797	0.0932898	0.264829	0.394598	0.585586	3.45802	6.91207	5.54081	2.5842	6.33752	4.54221
Inip	4.02268	4.03395	3.8195	3.58862	3.66611	3.51635	3.63926	3.61284	3.54306	3.56574	3.55574	3.57663
Ino80b	4.07303	3.83887	4.13654	3.83039	3.82534	3.96352	3.75326	4.00007	3.94474	3.84517	4.017	3.89085
Ino80c	3.91033	3.94662	3.92706	3.76003	3.7963	3.84857	3.73898	3.85734	3.96404	3.76769	3.84432	3.95027
Ino80d	2.00615	2.35984	2.29901	2.45575	2.16648	2.35219	2.4697	2.64367	2.56534	2.98001	2.83879	2.80798
Ino80e	5.00837	4.96843	5.00051	4.90771	4.69803	5.12376	4.71468	4.90462	4.8585	4.8896	4.92757	5.007
Inpp1	2.91356	2.55845	2.85353	3.3264	3.22638	3.41637	1.86911	2.75597	2.44824	2.70185	2.55845	2.2912
Inpp4b	1.94361	1.80499	1.10411	2.37972	2.38328	1.30616	2.68989	2.31184	1.78315	2.67441	2.26838	1.79506
Inpp5b	4.04054	4.27817	4.12478	3.72106	3.8577	3.91222	4.75925	5.57772	4.89289	4.14784	4.50819	4.26998
Inpp5d	5.79102	5.28775	5.77601	6.18795	5.84564	6.17903	5.96408	5.71413	5.75593	5.84156	5.48853	5.67214
Inpp5e	2.55182	2.82607	2.80348	2.57464	2.81659	2.62843	3.16271	3.198	3.23189	2.89968	3.1402	3.463
Inpp5k	3.80746	3.69942	4.1411	3.88754	3.77562	4.15084	4.36159	4.39322	4.5608	3.81457	3.95118	3.94061
Inppl1	6.08251	6.23698	6.19882	5.36756	5.42936	5.64543	5.91357	6.06121	5.99092	5.68705	5.79422	5.80887
Insig1	2.81605	3.27599	3.79237	3.93269	4.97012	4.37951	2.7708	3.09969	3.28071	2.62897	2.9898	3.30183
Insig2	3.85217	3.8607	3.71874	4.03197	4.17492	4.00656	4.01518	4.1094	3.96105	3.98384	3.97845	3.86432
Insl6	3.07803	3.0717	2.9518	3.22601	3.52658	3.14287	4.48654	5.00273	4.92426	3.74354	4.16317	3.79073
Insr	1.80821	2.12098	2.02638	2.66247	2.61179	2.74026	2.30004	2.29409	2.20458	2.70605	2.59589	2.52702
Ints1	3.3601	3.34442	3.5305	3.34294	3.35279	3.48289	3.19001	3.18744	3.3215	3.45698	3.47043	3.83665
Ints10	3.15471	2.92009	3.16838	2.61313	3.01595	2.92416	2.55845	2.51541	2.58551	2.83152	2.74349	2.64493
Ints12	3.83039	3.71407	3.60826	4.14784	4.01474	4.08841	3.93269	4.29377	4.29466	4.11769	4.44401	4.25241
Ints2	2.88679	2.75779	2.6477	2.98269	2.85223	2.58743	2.85666	2.49587	2.47943	2.94025	2.72432	2.71558
Ints3	3.84335	3.79453	3.91908	3.86312	3.743	3.97112	3.60286	3.45893	3.41188	3.5738	3.42234	3.57124
Ints4	3.81276	3.77996	3.87249	4.1123	4.04587	3.99726	3.84335	3.71476	3.7968	4.01228	4.12056	4.17268
Ints5	3.48991	3.39363	3.58605	3.37872	3.22404	3.35012	3.21313	3.27193	3.41478	3.18652	3.17644	3.32386
Ints7	3.02332	3.04292	3.11067	2.61707	2.49226	2.80081	2.55182	2.37876	2.43758	2.46018	2.48428	2.58885
Ints8	3.39092	3.48671	3.1354	3.5285	3.66916	3.25321	3.24049	3.20243	3.06292	3.34231	3.38395	3.20086
Ints9	3.8422	3.72147	3.90493	3.71476	3.74723	3.68525	3.9411	3.95304	4.08135	3.79366	3.61579	3.89529
Ip6k1	3.98526	3.87087	4.18013	4.13563	4.18358	4.59942	4.04548	4.08728	4.20405	4.27122	4.1323	4.39092
Ip6k2	2.85619	2.81931	2.55931	2.93965	2.95789	3.05357	3.11611	3.27914	3.12685	3.28758	3.4527	3.50221
Ipmk	3.09824	3.09691	3.02415	3.53503	3.50759	3.58959	3.23953	3.48991	3.32052	3.41053	3.43276	3.12475
Ipo11	3.38847	3.47926	3.30046	3.09969	3.44792	3.28166	2.85784	2.88851	2.58801	3.22054	3.18917	3.33304
Ipo13	3.83311	3.9621	4.05599	4.82213	4.24895	4.89816	4.16656	3.90493	4.15558	4.63602	4.08929	4.67878
Ipo4	3.62646	3.60694	3.57578	3.87087	3.77667	3.95905	3.51006	3.29254	3.03019	3.93413	3.85012	4.01066
Ipo5	6.18348	6.17194	6.04148	5.28442	5.30882	5.20585	5.28702	4.89538	4.74996	5.3925	5.3055	5.21327
Ipo7	5.78511	5.87538	5.53742	5.85407	5.99954	5.54758	5.20317	4.99954	4.78165	5.53742	5.64046	5.41486
Ipo8	4.11977	4.0579	3.97189	4.1323	4.09353	3.95979	3.71526	3.72193	3.49792	3.79843	3.7309	3.52723
Ipo9	5.04306	5.16326	5.07237	4.77934	4.76207	4.60617	4.52023	4.48991	4.39362	4.50254	4.44317	4.42731
Ippk	2.15578	2.30246	2.06072	2.09295	2.40008	2.12967	2.43316	2.57103	2.61118	2.47583	2.59455	2.69236
Iqgap1	7.48596	7.68303	7.34834	7.15981	7.19635	7.1095	6.67181	7.1833	6.97126	6.79836	7.05987	6.96755
Iqgap2	2.30184	4.27981	2.99995	1.41759	3.76359	2.39132	2.25434	4.21065	3.78339	1.57592	3.53278	2.20186
Iqgap3	4.14523	4.13654	4.39719	2.29249	2.18654	2.6418	0	0	0.351111	0	0	0.11503
Iqsec1	4.02665	4.45293	4.23084	4.53599	4.31532	4.48615	3.98384	4.37232	4.34938	4.30401	4.3016	4.23317
Iqsec2	1.94786	2.11997	2.43005	2.06376	2.13266	2.51611	2.56534	2.77357	3.09367	2.08835	2.07131	2.42495
Irak1	4.30949	4.3563	4.59811	4.49832	4.48706	4.92533	4.47698	4.2446	4.49268	4.42997	4.24895	4.58167
Irak1bp1	0.75026	0.770247	0.939286	0.648499	0.709072	0.507707	4.86383	3.53597	2.71423	4.24991	3.60394	2.80923
Irak2	3.73133	3.79261	3.37922	3.7502	3.67443	3.67687	5.25915	5.58489	5.56451	5.08178	5.28516	5.26297
Irak3	3.48868	3.53597	3.4214	3.6107	3.66517	3.51172	6.83426	6.4535	6.32629	6.59324	6.48755	6.29757
Irak4	3.06326	3.65003	3.46505	3.7563	4.14561	4.07235	2.76557	3.59451	3.39092	3.38265	3.84076	3.84563
Ireb2	4.0955	4.12501	4.06009	4.18234	4.06492	4.03352	4.12926	4.10968	3.93959	3.96512	3.988	3.84614
Irf1	3.57151	3.46834	3.93461	3.37321	3.41677	3.66153	5.55328	6.32396	6.34526	4.39719	4.69539	4.94336
Irf2	4.59864	4.54274	4.7026	4.9355	4.76501	4.8585	5.01889	5.29562	5.22157	4.689	4.56322	4.54809
Irf2bp1	3.28467	3.27549	3.43276	2.95954	2.88617	3.13479	2.98782	2.97109	3.22697	2.86668	3.10117	3.14776
Irf2bp2	4.69009	4.75402	4.689	4.88673	4.82957	5.10413	4.52908	4.47422	4.60751	4.60999	4.43919	4.40695
Irf2bpl	3.75326	3.65422	3.58082	3.6956	3.64349	3.58027	4.06009	4.44119	4.23927	4.01112	4.28072	4.085
Irf3	3.76045	3.77257	4.08351	3.72705	3.66575	4.04257	3.86351	3.87249	4.1311	3.94254	3.78595	4.19584
Irf5	5.86294	5.71337	5.83359	6.09676	5.91989	6.14096	6.44919	6.72314	6.8141	5.92432	6.0103	6.13951
Irf7	2.9772	1.86543	3.822	0.812316	0.766594	1.3093	10.3173	10.4041	10.6914	9.79386	10.0559	10.4451
Irf8	5.55328	5.17352	5.41302	5.94527	5.74145	5.89291	6.23698	6.10642	5.91418	5.88726	5.85996	5.61604
Irf9	4.06386	3.73133	4.33329	3.1402	3.0755	3.21859	5.3768	5.60623	5.57368	5.49715	5.71883	5.66738
Irg1	2.75409	4.56811	1.03207	1.40802	3.14902	0.390446	10.2469	10.7485	10.5759	9.91593	10.4041	10.5386
Irgm1	4.32271	4.09148	4.89693	3.84076	3.8761	3.89722	7.08506	7.55406	7.45118	6.42661	6.72156	6.81846
Irgm2	2.08755	1.5855	2.3083	2.26673	1.92762	1.83031	5.271	5.99092	5.85037	4.44401	4.84957	4.97625
Isca1	3.83818	3.91488	3.96946	4.00719	4.10761	3.86702	4.06562	4.00656	3.85504	3.96565	3.90328	3.86968
Isca2	4.28852	4.25687	4.02639	4.28586	4.26998	4.13596	4.61815	4.86218	5.00594	4.65531	4.62069	4.63495
Iscu	5.21101	5.30387	5.11602	5.47553	5.42451	5.40348	5.68458	5.67214	5.57028	5.40494	5.53142	5.48007
Isg15	3.49992	1.95457	4.08794	2.26938	2.02276	2.33977	9.08343	9.60419	9.65747	7.61987	8.34896	8.56768
Isg20	0	0.285772	0	0	0.528493	0.863242	5.88638	6.92021	6.85737	4.1311	5.04915	5.32433
Isg20l2	3.8781	3.822	3.68169	3.75655	3.49088	3.50097	3.63242	3.61937	3.46627	3.56756	3.58636	3.40565
Isoc1	4.5877	4.64007	4.87908	4.17053	4.42997	4.39404	4.95741	4.57144	4.75611	3.97586	3.92152	3.97189
Isoc2a	4.75525	4.69803	4.92569	4.59323	4.79018	4.689	4.15681	4.03764	4.38494	3.83098	3.93699	4.16953
Ist1	5.04978	5.16008	5.0594	5.11363	5.11854	5.16326	5.68705	5.79788	5.83792	5.47251	5.61653	5.69842
Isy1	4.66513	4.53199	4.54964	4.43869	4.38905	4.44948	4.3874	4.27366	4.21111	4.23704	4.31044	4.34938
Isyna1	5.06224	5.01701	5.2608	5.30948	5.31858	5.53467	4.56715	4.06104	4.27911	4.31907	3.94737	4.29044
Itch	4.14964	4.17363	4.15138	4.44447	4.50136	4.56122	4.40695	4.59671	4.51654	4.59323	4.69877	4.62452
Itfg1	5.0125	5.03178	4.97241	5.19214	5.17521	5.07981	5.05088	4.87466	4.7097	4.98247	4.80788	4.64215
Itfg3	5.02953	4.98899	5.55246	5.35266	5.37172	5.97419	5.54473	5.62177	6.13457	5.43192	5.36655	5.7546
Itga4	3.60516	3.68471	4.29124	3.46143	3.34079	3.62939	3.31795	2.7904	3.1001	1.82662	1.5796	1.83031
Itga5	5.61843	5.53995	5.1105	5.397	5.0896	4.97739	7.34583	7.35917	7.29871	6.69882	6.51095	6.6523
Itga6	5.17352	4.0615	5.54081	4.70699	3.19074	5.10489	3.26292	2.49226	3.39322	2.78464	2.0236	2.48428
Itga8	3.70338	2.76475	2.68729	4.76414	4.12501	3.90997	1.8627	0.488256	0.359547	1.65239	0.859961	0.285772
Itgal	3.95118	3.65459	3.07013	4.95972	4.41358	4.38223	6.68698	5.96076	6.13829	5.56607	5.25047	5.19516
Itgam	6.88355	7.01212	7.2715	8.03754	8.05483	7.99586	9.20979	8.49214	8.54977	8.88589	8.38653	8.13764
Itgav	4.34977	3.73528	4.29423	4.71427	4.14998	4.46406	4.19531	4.02665	3.87513	4.36664	4.04162	4.05474
Itgax	0.917792	3.12298	3.11352	0.80913	2.41845	2.2633	1.563	2.28926	3.03651	1.36846	2.15185	2.54143
Itgb1	7.84331	7.99032	7.79067	7.53265	7.61613	7.40123	7.43197	7.32599	7.05509	7.21602	7.15725	6.88355
Itgb1bp1	4.49955	4.52908	4.26487	4.41358	4.79359	4.39548	4.57877	4.56872	4.56492	4.72469	4.5939	4.5602
Itgb2	7.86197	8.01875	8.00949	9.09581	8.96342	9.06066	8.87428	8.64019	8.69102	9.01542	8.73544	8.83157
Itgb5	6.69882	5.77164	6.37135	6.49924	5.51923	6.33551	5.32698	4.35391	4.689	4.57637	3.92533	4.25119
Itgb7	2.20186	2.21073	1.60031	2.04771	1.96005	1.63569	4.09799	4.6628	5.14499	4.14482	4.34672	4.73148
Itm2b	9.41593	8.96342	9.18127	11.3136	11.1088	11.228	9.9791	9.52113	9.69247	9.99796	9.60419	9.54258
Itm2c	6.18262	6.05783	6.35605	6.6074	6.6402	6.89403	6.79836	6.49486	6.76637	6.24282	6.10866	6.45145
Itpa	4.80312	4.6885	4.73458	4.62607	4.71172	4.56221	4.93086	5.06224	5.1724	4.92484	5.10413	5.28933
Itpkb	3.09367	3.33522	3.56078	3.13209	3.1822	3.41128	4.56755	4.31167	4.27366	3.63151	3.2117	3.36401
Itpr2	1.85886	1.77552	1.85345	3.04828	2.80131	2.99925	2.74026	2.73329	2.55117	2.91439	2.79624	2.70605
Itpr3	4.02381	3.81586	3.94782	4.31005	4.1094	4.24383	3.80416	3.8241	3.89219	3.96062	3.77406	3.75177
Itpripl1	3.47964	3.37612	3.4418	3.51947	3.28241	3.41401	3.30646	2.64446	2.73137	2.93589	2.74416	2.55931
Itpripl2	5.04743	5.30153	5.059	5.46876	5.40118	5.38293	6.06937	6.19341	5.96076	6.20072	6.22097	5.96589
Itsn1	5.44181	5.38112	5.67734	4.83721	4.82525	5.16045	5.60009	5.05682	5.14019	4.85248	4.22621	4.53199
Itsn2	4.867	4.88565	4.90822	5.08667	5.00935	4.95138	4.87704	4.8896	4.75336	5.16045	4.94971	4.72779
Ivd	3.75241	3.7555	3.91454	4.68287	4.88036	5.0513	3.61022	3.74996	4.09656	3.8085	3.74354	4.18934
Ivns1abp	5.51107	5.29442	5.24102	5.33956	5.14088	4.95047	3.88002	3.51374	3.05828	4.00512	3.99951	3.48199
Iws1	2.82769	2.88384	2.74945	2.77289	2.67684	2.64446	2.70977	2.55656	2.48428	2.84428	2.80577	2.61269
Jade1	2.52256	2.71933	2.02856	2.42596	1.69261	2.54488	1.8783	2.39869	2.59589	2.53227	2.92066	3.17082
Jade2	4.30018	4.404	4.12404	3.97535	4.08586	4.03723	4.48532	4.6893	4.71814	3.80416	4.20194	4.017
Jag1	3.40217	2.92663	2.13106	4.96465	4.63084	4.4077	5.83715	5.70041	5.52345	5.97043	5.71612	5.52345
Jagn1	4.61066	4.57936	4.47558	4.88036	4.83391	4.73963	4.69917	4.82031	4.84134	4.9952	5.10851	5.20866
Jak1	5.57989	5.63959	5.54134	5.85356	5.86294	5.80887	5.78819	6.08372	6.16093	5.8988	6.1142	6.07467
Jak2	2.81781	2.6051	3.00906	3.44714	3.01882	2.89165	5.93924	5.82919	5.7553	5.237	5.27722	5.11854
Jak3	2.62471	2.48578	3.05136	2.2129	2.03422	2.47093	3.22946	3.36857	3.73969	2.39869	2.52986	2.71317
Jarid2	2.6205	2.80867	2.33123	2.63459	2.24391	2.124	3.47757	3.8813	3.71678	2.80867	2.96496	2.90818
Jazf1	1.25944	1.76208	1.62593	1.27297	0	0	1.67902	2.07001	1.60031	1.0928	1.8393	1.3047
Jdp2	3.47211	3.81225	3.55242	4.16408	4.13057	3.90785	3.66255	3.98976	3.96862	4.40695	4.53254	4.15708
Jkamp	3.86801	3.77953	3.89722	4.0816	4.08351	4.13459	3.89947	3.70746	3.94782	3.83887	3.88105	3.85847
Jmjd1c	4.50855	4.65478	4.45915	4.23492	4.14855	4.26825	4.42786	4.4778	4.27075	4.40457	4.32271	4.00136
Jmjd4	1.75668	1.15583	1.29237	1.77014	1.8238	1.86651	1.97352	2.20547	1.70518	2.24391	2.31827	1.61673
Jmjd6	4.21946	4.0694	3.94607	4.45441	4.45177	4.39651	4.82742	4.81863	4.55454	5.15544	4.82271	4.92211
Jmjd8	3.93413	3.50898	3.76641	3.79185	3.69739	4.085	3.94254	3.87648	4.09312	3.36254	3.41555	3.83974
Josd1	3.51172	3.46427	3.51405	3.68125	3.69627	3.77764	3.41311	3.47081	3.38265	3.82262	3.92232	4.09252
Josd2	3.4418	3.50467	3.67358	3.59387	3.70455	3.69681	3.95475	4.02202	4.16992	3.86432	4.25752	4.29203
Jtb	5.03148	5.12775	4.94254	5.25731	5.42383	5.19867	5.02161	4.91429	4.92639	5.11854	5.1593	5.08892
Jun	5.82084	5.90383	5.93829	4.75925	5.11224	5.14019	5.39094	5.79896	5.69229	5.36225	5.65974	5.53603
Junb	4.89289	5.30635	4.63152	5.21405	5.1678	4.88135	6.73225	7.01907	6.77696	6.49182	6.79836	6.72463
Jund	4.72469	5.3998	4.6634	4.6997	5.03989	4.85596	4.95972	5.5044	5.10901	4.94056	5.23444	4.79177
Kank2	2.32583	1.95738	2.77769	2.10168	2.0131	2.41845	1.37146	1.09736	1.21099	1.01774	0.948943	1.09736
Kank3	2.37727	2.26938	1.34573	2.27264	2.03067	1.3047	1.97914	2.0171	1.17118	1.54181	1.43414	0.737942
Kansl1	4.13839	4.11628	4.19038	4.07303	3.94294	4.08929	4.04964	4.05902	4.19137	4.06056	4.14855	4.11914
Kansl2	3.11981	3.04828	2.96714	3.90238	3.72316	3.6868	3.47647	3.53434	3.44367	4.50603	4.47134	4.56492
Kansl3	3.66255	3.60888	3.6255	3.45142	3.33895	3.54771	3.95118	4.12234	4.24821	3.93122	4.0974	4.22699
Kars	5.40494	5.35492	5.29341	5.40058	5.36144	5.18193	5.31674	5.24744	5.20658	5.18928	5.23816	5.40752
Kat2a	3.94848	3.73364	4.01665	3.87045	3.62646	3.92706	4.07303	3.39633	3.7747	3.74118	3.49502	3.73416
Kat2b	3.47276	3.60334	3.48991	3.49829	3.45378	3.20243	3.70912	4.10568	3.89305	3.47841	3.51947	3.29084
Kat5	3.69739	3.59925	3.84127	3.88401	3.822	3.97382	3.73364	4.0955	3.93699	3.89994	4.09892	4.08586
Kat6a	3.58342	3.592	3.68945	3.54412	3.47276	3.54006	4.2211	4.27817	4.25373	4.01616	3.8607	3.94428
Kat7	3.55814	4.23126	4.11072	4.08671	4.09799	3.83098	3.88266	3.96615	4.01112	4.04215	4.109	4.00569
Kat8	3.49411	3.50329	3.40654	3.62939	3.63528	3.56756	3.70096	3.84127	3.71601	3.99597	4.00355	3.89492
Katna1	4.15377	4.00355	4.09848	4.191	4.04331	4.19331	4.43919	4.75469	4.6127	4.33613	4.35817	4.31044
Katnb1	2.7722	2.639	2.89844	2.49815	2.39606	2.68044	2.49719	2.57379	2.80751	2.60056	2.54366	2.86896
Katnbl1	3.83665	3.94882	3.48588	3.85616	3.90997	3.76812	3.62782	3.88401	3.79261	3.90573	3.98264	3.822
Kbtbd2	3.88002	3.89575	3.87648	3.82658	3.81225	3.79881	3.59586	3.83575	3.67476	3.85089	3.94061	3.87842
Kbtbd4	3.48239	3.42386	3.5487	3.6443	3.57663	3.64154	3.26822	3.40217	3.44529	3.36811	3.34024	3.51748
Kcmf1	4.41613	4.71059	4.3449	4.90151	4.93924	4.81525	4.95047	5.16173	5.09488	5.44682	5.62026	5.51846
Kcna3	2.3928	1.5522	1.75449	1.89978	1.06882	1.25575	3.93092	3.61908	3.0477	3.34499	3.01261	2.78005
Kcnab2	6.0365	6.01651	5.96191	6.17194	6.21443	6.10134	6.14437	5.93045	5.70896	6.09793	6.16917	6.11707
Kcne3	1.36846	0	0	2.50845	1.96213	0	0	0	0	0	0	0
Kcnj10	4.42402	3.25383	3.53633	4.17906	3.31962	3.74938	2.23445	1.10178	1.49147	1.68082	0.997475	1.16713
Kcnj2	3.08278	3.88105	3.42627	1.94458	2.72771	2.50928	2.06262	2.9071	2.96342	2.4241	2.90303	3.07067
Kcnk13	4.36058	4.16221	4.21486	4.75469	4.6825	4.71639	4.20092	3.31231	3.45416	4.3519	3.63001	3.7687
Kcnk6	3.90707	3.93365	4.00069	4.02419	4.18462	4.05152	3.38177	3.39699	3.11067	2.85155	2.9988	2.51053
Kcnn4	6.56316	6.48755	6.4581	6.09593	5.98167	6.03997	6.15491	5.99353	6.36777	5.40191	5.25584	5.42862
Kctd10	4.71121	4.84957	4.93602	5.03411	5.0357	5.14902	4.75208	4.86634	4.77606	4.65585	4.74864	4.70162
Kctd12	4.92256	5.21874	5.17933	5.27237	5.23751	4.49767	7.05509	8.35643	6.11707	6.41328	6.86154	5.13401
Kctd12b	3.47373	3.30523	3.74938	3.5487	3.67825	3.89423	1.21849	1.01228	0.985039	1.29428	1.00678	0.890846
Kctd13	2.97848	2.92286	3.06006	2.81001	2.67336	2.98494	3.61453	3.66517	3.70804	3.50502	3.41365	3.5466
Kctd18	2.073	2.05739	2.0171	2.39471	2.27766	2.29789	2.45882	2.74261	2.73382	2.54219	2.88738	2.64446
Kctd2	3.41311	3.60488	3.67443	3.24756	3.52598	3.76093	3.48479	3.7585	3.92732	3.32433	3.67206	3.75953
Kctd20	4.78514	4.72019	4.73419	4.72165	4.60663	4.77934	4.5433	4.57693	4.57003	4.64439	4.63706	4.65102
Kctd3	2.59757	2.86551	2.68306	2.47249	2.6351	2.72809	2.67741	3.16325	3.01799	2.62585	3.09773	3.11281
Kctd5	3.88619	3.73665	3.77406	3.70912	3.5305	3.40565	3.83173	4.03478	3.82658	3.93207	3.90622	3.99433
Kctd6	1.15049	1.24075	1.52264	1.34573	1.52415	1.67224	2.18574	2.22154	2.40285	2.32025	2.35984	2.46888
Kctd9	3.59539	3.67057	3.46689	3.70857	3.74517	3.22601	3.24482	3.3109	3.27193	3.91611	4.00069	4.03828
Kdelc1	3.55242	3.54006	2.90412	3.48239	3.45802	2.81717	3.05304	2.68729	2.3269	3.23787	3.11883	2.48703
Kdelc2	2.91858	2.94344	3.16461	2.6182	2.76795	2.84363	2.015	1.69764	1.69973	1.94679	1.81006	1.58395
Kdelr1	6.13951	5.97981	6.1766	6.05999	6.15188	6.24847	5.75065	5.7318	5.8008	5.77277	5.67471	5.69481
Kdelr2	5.49893	5.27435	5.31368	5.63434	5.54932	5.45965	4.85248	4.92046	4.60448	4.9732	5.01795	4.81243
Kdm1a	4.21686	4.2446	4.13289	4.31167	4.25478	4.18755	4.22559	4.34938	4.16924	4.57401	4.5492	4.46157
Kdm2a	4.31219	4.34772	4.29096	4.52169	4.37088	4.49579	4.80879	4.84323	4.67311	4.85048	4.89188	4.88036
Kdm2b	3.33952	3.03087	3.36574	3.07773	2.87495	3.06847	2.38498	2.17852	1.87928	2.31924	1.95207	1.79257
Kdm3a	3.77406	3.74184	3.70096	3.99221	3.92706	4.01184	4.15046	4.31815	4.00804	4.34712	4.24383	4.25295
Kdm3b	4.109	4.05848	4.24534	4.04835	3.95388	4.17798	3.90383	3.888	4.00719	4.06309	3.93908	3.99855
Kdm4a	3.60934	3.54128	3.63242	4.01228	3.86351	4.00603	4.05769	4.30401	4.34905	4.24383	4.2446	4.39985
Kdm4c	3.24978	3.22836	2.94604	3.11981	3.14232	3.11474	3.27497	3.22946	3.24175	3.13734	3.02661	3.11711
Kdm5b	1.0912	1.12441	1.16093	2.90412	2.82741	2.8892	3.22549	3.35225	3.0553	3.49411	3.24131	3.37131
Kdm6a	2.6477	2.64618	2.64618	3.0667	3.04342	3.02332	2.78217	2.87685	2.80798	2.87784	2.83054	2.91169
Kdm6b	0.531069	0.472984	0.514358	1.37965	0.859961	1.32344	2.35699	2.6223	2.71086	2.54281	2.55071	2.73067
Kdm7a	2.8964	2.72175	2.64286	4.13423	3.77326	3.73295	4.60954	4.5492	4.65531	4.63753	4.47989	4.29377
Kdr	2.79203	2.96342	2.3974	1.47033	1.9052	1.24294	3.29142	3.88619	4.16005	1.54929	2.17852	1.95143
Kdsr	2.14267	2.03634	1.98614	2.22083	2.13458	2.1259	1.78899	1.71158	1.59546	2.02856	2.02065	1.88913
Keap1	3.95717	4.04257	4.17402	4.2287	4.24383	4.43114	4.56322	4.69645	4.92323	4.36603	4.45568	4.85759
Khdrbs1	5.16552	5.13225	4.91589	4.83553	4.8536	4.63602	4.55405	4.41663	4.23756	4.45877	4.28402	4.13199
Khk	2.92713	3.12586	3.46985	2.83879	2.69305	3.53831	1.58395	1.89651	2.23745	1.72048	2.04881	2.36809
Khnyn	2.53115	2.57867	2.87562	2.89844	2.77289	3.15977	3.03528	3.54412	3.43276	3.19224	3.2777	3.42463
Khsrp	4.42344	4.79874	4.17695	4.20702	4.42244	3.92269	3.95572	4.15735	3.55069	3.99688	4.12818	3.743
Kidins220	4.5608	4.73148	4.73836	4.83804	4.91589	5.01404	5.0357	4.96789	4.86218	5.03178	4.79665	4.78207
Kif11	5.1389	5.07384	5.15348	3.30314	3.23953	3.0948	0.0661993	0.151312	0.166999	0	0.0638662	0.0388009
Kif13a	2.22083	2.56845	2.54281	2.432	2.50497	2.68425	2.3469	2.53476	2.27972	2.38987	2.62585	2.45991
Kif13b	3.27219	3.20392	3.37188	3.33639	3.42183	3.86745	3.91518	3.85567	3.97801	3.55754	3.49196	3.52994
Kif14	2.6359	2.69872	2.60387	1.29428	1.21849	1.18749	0	0	0.0438423	0	0	0
Kif15	4.16119	4.04964	4.16377	2.41559	2.30914	2.19454	0.187532	0	0	0	0	0
Kif16b	3.82877	4.00987	3.92438	3.80017	4.0942	3.85313	3.24638	3.3257	3.34146	3.52781	3.45002	3.39405
Kif18a	2.88181	2.8116	2.55992	1.73632	1.46034	0.944962	0.213819	0.0982565	0.271909	0	0	0.173369
Kif18b	4.00719	3.67358	3.87557	2.45072	2.31528	2.43683	0	0.101714	0	0	0	0.0299294
Kif1b	3.36697	3.54306	3.41282	4.08794	4.07344	3.9294	3.91263	4.09987	3.86586	4.05247	4.02223	3.91033
Kif1bp	4.13145	4.26524	4.22621	4.30949	4.20795	4.2486	4.16119	4.26965	4.24895	4.06341	3.98651	4.00069
Kif1c	5.27269	5.57772	5.3925	5.19954	5.43393	5.31754	5.65611	6.08175	5.98897	5.45514	5.68623	5.51992
Kif20a	5.36655	5.23219	5.32277	3.9869	3.86801	3.8141	1.01774	0.213819	0.41913	0.609805	1.04364	0.74099
Kif20b	4.34078	4.33797	4.27444	2.75256	2.90665	2.71086	0.839285	0.638436	0.747084	0.778597	0.696962	0.765164
Kif21b	3.44578	2.93782	3.23996	3.47757	3.21916	3.34817	3.03691	3.12162	2.82568	3.26881	3.12047	3.26188
Kif22	5.31312	5.18664	5.38553	3.7349	3.7555	3.58605	1.21099	1.48905	1.20811	1.18889	1.19648	1.62956
Kif23	5.45866	5.31431	5.43975	3.82534	3.49196	3.44578	0	0.160607	0.227337	0.65958	0.189553	0.332623
Kif24	2.0131	1.87928	2.04528	1.01774	0.914619	1.06089	0.424805	0.557494	0.648499	0.446617	0.452516	0.538734
Kif2a	3.48149	3.73262	3.43241	3.87183	4.03139	3.63926	3.30183	3.41555	3.26645	3.92178	3.98858	3.67996
Kif2c	4.93146	4.78514	4.91123	3.37699	3.23996	3.10077	0.160607	0	0	0.128245	0	0.0802347
Kif3a	2.69149	2.52362	2.75779	2.84428	2.79203	3.0074	2.94211	3.077	2.92663	3.11119	2.95854	2.95665
Kif3b	4.0055	4.04912	4.1123	4.3563	4.46157	4.3846	4.874	5.03351	4.99662	4.654	4.67922	4.49642
Kif3c	2.23848	2.2314	2.36677	2.87433	2.79141	2.61707	3.53905	3.24978	3.38534	3.72705	3.54771	3.75743
Kif4	4.05953	3.95767	4.02991	2.53775	2.36765	2.19999	0	0	0	0	0	0
Kif5b	5.78962	5.84651	5.52107	5.87357	5.80152	5.68179	5.88001	5.80978	5.60252	5.85829	5.86923	5.72165
Kifap3	3.36401	3.46775	3.32822	3.25276	3.40452	3.2742	3.02803	3.18352	3.08398	3.17673	3.29431	2.93922
Kifc1	4.49268	4.29423	4.67431	2.83678	2.9416	3.01799	0.818655	0.849291	0.794155	0.8561	0.70348	0.735528
Kifc3	2.92761	2.74945	2.89299	3.46627	3.24595	3.35505	2.99289	2.35984	2.24391	2.59133	2.12098	2.30111
Kifc5b	3.68859	3.57992	3.89085	2.31683	2.27447	2.27766	0.906977	0.65958	0.863242	0.944962	0.60697	0.776083
Kin	3.23787	3.23996	2.86597	3.28809	3.23576	2.92334	3.26436	3.5295	3.33522	3.49502	3.36521	3.47757
Kitl	2.40598	2.46796	1.71158	1.40435	1.78786	0.807528	0.680321	1.32952	1.3047	0.925317	1.32952	1.05284
Kiz	2.65054	2.74218	2.51738	2.57644	2.54431	2.52256	2.32861	2.96171	2.47786	2.45991	3.01427	2.45882
Klc1	4.86634	5.02035	5.06573	4.74044	5.02651	5.02911	4.86012	4.91515	4.87908	4.87294	4.93213	4.9211
Klc2	2.6075	2.76355	2.4697	3.10179	3.24175	3.29386	3.75913	3.9913	3.9776	3.79034	3.87045	3.96105
Klc4	4.51722	4.55757	5.05738	4.91123	4.91684	5.31012	3.888	4.12056	4.40695	4.04377	4.12756	4.38905
Klf10	3.53905	3.50265	3.43862	4.017	3.82835	4.04404	3.62522	3.79034	4.00007	3.77925	3.6836	3.82584
Klf13	3.77823	3.86401	3.83496	3.975	3.98014	4.08293	4.16563	4.44793	4.47484	4.23126	4.30366	4.159
Klf16	3.05794	3.14413	3.03019	2.95492	3.16146	2.9592	2.96964	2.83005	2.81495	2.81377	2.86896	2.76863
Klf2	3.13779	3.11883	3.14606	4.22308	3.80746	3.92619	3.44309	2.63236	2.79718	3.55895	3.03291	3.0764
Klf3	3.41766	3.48429	3.65003	3.90272	3.98447	4.14684	4.11132	4.01268	3.98651	3.73969	3.8079	3.59868
Klf4	1.42448	1.77892	1.29103	1.3861	1.25054	1.22191	2.42495	3.02415	2.7151	2.27359	2.78336	2.43424
Klf6	6.27527	6.60237	6.33446	6.18185	6.34271	6.20414	6.87379	7.68303	7.25201	6.65458	7.0287	6.5847
Klf7	2.46585	2.85666	2.42028	2.74784	2.70286	2.62159	4.25886	3.97382	3.42713	3.94152	3.46074	3.34146
Klhdc10	3.55217	3.71994	3.51585	3.63926	3.59907	3.52816	3.74938	3.74184	3.67057	3.59068	3.63868	3.53176
Klhdc2	3.42752	3.507	3.29202	3.43046	3.44019	3.20934	3.08959	3.15671	2.86551	3.34621	3.36333	2.97312
Klhdc3	4.95824	4.86051	5.05989	5.01649	5.0125	5.1885	4.82797	4.82465	5.00211	4.77606	4.79588	4.79301
Klhdc4	3.77257	2.81659	3.91113	3.37356	2.64061	3.75435	3.32433	2.99132	3.53745	3.32717	2.87331	3.52932
Klhl12	1.75244	1.8701	1.68817	2.4697	2.45405	2.48539	2.61499	2.91226	3.0717	2.95854	3.06219	3.16271
Klhl2	3.5469	3.50138	3.54964	3.4956	3.30729	3.44309	3.10553	2.99289	3.14606	3.20472	3.23893	3.14816
Klhl20	3.60056	3.52781	3.45638	3.68471	3.60334	3.62311	3.62257	3.65978	3.49411	3.67476	3.75913	3.6868
Klhl21	2.58626	2.49073	2.68007	3.08116	3.09523	3.55217	2.41788	2.67129	2.87208	3.34681	3.5601	4.08464
Klhl22	2.84932	2.79877	3.04828	2.84755	3.08686	3.41766	3.14129	3.4214	3.48768	3.72599	3.7317	4.02047
Klhl24	2.36809	2.25986	2.5829	2.85666	2.67282	3.15909	2.3227	2.61954	2.57571	2.89921	2.81495	2.74139
Klhl25	2.72111	2.40516	2.68425	2.82803	2.58231	2.76196	2.54027	2.62688	2.53861	2.449	2.42495	2.52256
Klhl26	2.54366	2.37186	2.63061	2.99048	2.98216	3.02976	2.89165	3.06533	3.18702	3.27792	3.24427	3.47647
Klhl36	2.23543	1.97492	2.2392	2.54993	2.2266	2.37727	2.54366	2.06164	2.45928	2.28562	1.93666	2.04164
Klhl5	4.48133	4.48886	4.62803	4.62567	4.62835	4.59499	4.27817	3.81848	4.02323	4.13145	3.88672	3.8422
Klhl6	3.65978	2.99995	3.53905	3.01006	2.32861	2.87919	1.5273	0.682617	1.17389	1.11669	0.865384	0.930524
Klhl7	2.62119	2.61313	2.52986	2.83209	3.00791	2.73382	2.88129	2.82309	2.56803	3.21453	3.029	2.89065
Klhl9	3.59836	3.61692	3.62782	3.95541	3.98346	4.15417	3.37558	3.47717	3.45638	3.6836	3.61991	3.57928
Klra2	2.70878	3.11611	2.23641	4.77658	4.82572	4.71059	5.59785	5.24029	5.27237	5.24102	5.07557	4.5919
Klrk1	0	0	0	0	0	0	0	2.36492	2.22154	0.523595	0.960099	0.816176
Kmt2b	2.89221	3.01361	3.19131	3.07067	2.88431	3.22054	3.49244	3.49442	3.70096	3.46775	3.39405	3.61284
Kmt2d	2.27447	2.64678	2.8785	3.08754	2.6278	3.19074	3.3832	3.59247	3.65003	3.71476	3.68818	4.03764
Kmt2e	3.78751	3.90837	3.93269	4.41016	4.18673	4.37191	4.15084	4.13323	4.07344	4.16953	3.96862	3.88443
Knop1	3.6463	3.68209	3.39699	4.00656	3.86745	3.74577	3.43491	3.47422	3.7309	3.63051	3.59586	3.96462
Knstrn	4.76258	4.7428	4.84771	3.30378	3.28979	3.45216	0.351111	0.466881	0.353885	0.979822	0.763261	0.571938
Kntc1	3.64796	3.62646	3.66575	2.36606	2.18707	2.30004	0	0	0	0	0	0
Kpna1	4.63706	4.77063	4.39362	4.73458	4.72019	4.37088	4.44224	4.51605	4.26315	4.57832	4.62628	4.39598
Kpna2	6.60437	6.32396	6.25534	5.79896	5.58176	5.37424	4.26315	3.86432	3.77101	4.4805	4.36198	4.15225
Kpna3	5.02104	5.23593	4.91633	4.53385	4.62069	4.4178	4.62854	5.04552	4.81307	4.58834	4.89568	4.65531
Kpna4	6.16093	5.94647	5.75345	6.42828	6.30315	6.04709	6.31149	6.69375	6.46417	6.82604	7.13074	6.78905
Kpna6	4.36603	4.38533	4.26133	4.43775	4.53199	4.38145	4.6625	4.52346	4.51897	4.55295	4.54022	4.4805
Kpnb1	6.55794	6.531	6.5077	6.10337	6.05783	5.92276	5.7936	5.4847	5.3882	5.67656	5.58724	5.4743
Kras	4.1311	4.19761	4.02788	4.05216	4.13682	3.96707	4.00069	3.98119	3.86172	4.04162	4.01146	3.68818
Krcc1	5.1646	4.88135	5.07449	5.32376	5.10943	5.18979	5.46941	5.45058	5.57149	5.48656	5.19597	5.2624
Kremen1	2.65285	2.59455	2.78546	2.9988	2.9071	3.04251	3.66153	3.38725	3.57928	3.12971	2.81605	2.96432
Kri1	3.84374	3.86518	3.80924	3.68945	3.80636	3.59586	4.02419	3.82113	3.69739	4.20964	4.1411	4.0641
Krit1	2.21639	2.36058	2.07848	2.55845	2.62159	2.34906	2.76623	2.67559	2.59977	2.97312	2.99424	2.84755
Krr1	3.61284	3.99221	3.5469	3.4418	3.67882	3.49722	3.67642	3.67241	3.82113	3.71065	3.93365	4.01474
Krtcap2	7.13186	7.19057	7.0312	7.05853	7.20905	7.06267	6.64317	6.98402	6.88355	7.05987	7.56288	7.26372
Kti12	3.62939	3.5692	3.3215	3.67882	3.52508	3.43698	3.08398	2.76107	2.77451	3.50097	3.42463	3.40333
Ktn1	2.92663	2.85882	2.81495	3.24978	3.28574	2.89563	3.59836	3.88035	3.89134	4.16748	4.031	4.00412
Kxd1	4.21486	4.24821	4.49832	4.01518	4.23416	4.41663	4.35868	4.48222	4.62043	4.33285	4.38145	4.37277
L1cam	4.28037	4.66873	4.25478	4.20342	4.22901	4.05048	3.78178	4.08841	2.90249	3.57151	3.64971	2.31924
L3mbtl2	3.72421	3.68968	3.72235	3.35097	3.36254	3.27792	3.13456	3.01361	3.22601	3.05357	3.007	3.24756
l7Rn6	4.05517	4.13199	3.80944	4.14813	4.24623	3.99433	3.98119	3.9276	3.83781	3.91664	3.89175	3.93445
Lacc1	6.65077	5.5667	7.08506	4.4324	5.46105	5.14228	8.99394	8.44055	9.24765	6.9978	7.2715	7.58307
Lactb	4.5492	4.89188	4.2929	4.3635	4.31863	4.11703	4.25583	4.11914	3.9975	3.99221	4.02851	3.72949
Lactb2	3.83347	3.81718	3.79921	4.11072	4.22621	4.17219	3.5667	3.44019	3.44065	3.888	3.80017	3.89338
Lage3	3.81586	3.74775	3.83708	3.44856	3.63001	3.58862	3.42386	3.08186	3.33304	3.24849	2.81377	2.9518
Lair1	7.52317	7.39863	7.51788	5.91115	6.71654	6.66346	7.05135	6.34411	6.79234	5.89771	5.29996	5.65098
Lama3	2.2392	3.04342	4.07195	1.20078	2.15753	3.36857	0	0.179403	0.798356	0	0.20935	0.242175
Lamb2	1.21849	1.39432	1.78466	0.971545	0.909048	1.29571	0.462311	0.371962	0.6622	0.311479	0.510497	0.687576
Lamc1	4.7224	5.18193	4.94056	5.17352	5.40962	5.29694	4.88174	5.38039	5.60532	5.50015	5.64838	5.90649
Lamp1	8.09516	8.18676	8.26117	7.91789	8.06367	8.18029	8.10188	8.0495	8.18676	8.11798	8.141	8.17432
Lamp2	8.34559	8.38653	8.30798	8.17432	8.286	8.07949	8.39763	8.66803	8.47085	8.40348	8.49214	8.24704
Lamtor1	4.62276	4.65784	4.85107	4.39719	4.50646	4.60719	4.6917	4.6482	4.85561	4.46353	4.51871	4.57058
Lamtor2	5.62177	5.64436	5.77991	5.67471	5.87086	6.01094	5.5673	5.45012	5.48116	5.50836	5.51015	5.57714
Lamtor3	6.6402	6.75705	6.77548	6.59466	6.66194	6.68698	6.21443	6.23996	6.39197	6.53235	6.52805	6.53871
Lamtor4	5.78819	5.67798	5.81093	6.08739	6.16917	6.33446	5.77991	5.2624	5.22662	5.98973	5.49004	5.64046
Lamtor5	5.88962	5.80339	5.80538	5.9287	5.94372	5.84291	5.78511	5.67471	5.74145	5.81343	5.94834	5.90383
Lancl1	5.14645	4.72419	4.86909	4.404	4.461	4.41613	5.56451	4.00569	4.03764	4.54851	4.2211	4.45293
Lancl2	3.17395	3.36172	3.09261	2.40072	2.66191	2.41925	2.36677	2.65499	2.24049	2.46585	2.52067	2.42192
Lap3	3.95979	4.03452	3.70455	3.94254	3.89722	3.75953	3.43401	3.21115	3.42945	3.39589	3.4312	3.48991
Laptm4a	7.04085	6.87762	7.00105	6.94437	6.86154	6.93779	7.20028	7.14946	7.18175	6.68837	6.74949	6.71503
Laptm4b	2.70475	2.49893	1.52892	2.77905	2.91298	2.15678	2.10274	2.54027	1.99515	2.78108	2.93464	2.52467
Laptm5	9.23306	8.78962	9.24765	9.35211	8.97771	9.37525	8.66803	8.12972	8.286	8.7145	8.47602	8.73544
Large	2.05994	3.71476	3.44214	1.82113	3.47043	3.22638	2.12352	3.56235	3.83277	1.89119	3.18394	3.48715
Larp1	5.55181	5.69916	5.53808	5.58774	5.61026	5.56169	5.91865	5.91041	6.06065	5.92157	6.01967	5.98167
Larp1b	1.10011	1.20001	0.954595	0.954595	1.24908	0.804784	1.07956	1.4978	1.16713	1.20915	1.5943	1.35059
Larp4	5.29627	5.37121	5.17005	5.32058	5.88962	5.66483	5.40449	5.4676	5.38039	5.7553	5.94527	5.94647
Larp4b	4.20165	4.24665	4.22063	4.15681	4.08638	4.22308	4.25241	4.23704	4.26264	4.25886	4.21686	4.20702
Larp7	3.70051	3.58779	3.59175	3.06178	2.9546	2.81781	2.45248	2.22802	2.17852	2.48804	2.51438	2.29731
Lars	5.8743	5.94936	5.83533	5.81343	5.86839	5.80453	5.54134	5.54758	5.38741	5.99353	6.06754	5.77164
Lars2	8.38653	7.43989	8.6046	8.69102	7.34264	9.23306	6.85737	8.0844	7.30889	8.26117	8.4489	6.87618
Las1l	3.35054	3.2343	3.2213	3.35766	3.37745	3.198	3.20137	2.96342	3.0689	3.50898	3.42606	3.59451
Lasp1	7.20028	7.22249	7.14519	7.13909	7.13909	7.12797	6.97344	6.98814	7.05853	7.07988	6.95022	6.92383
Lat2	5.44298	5.63434	5.60009	5.45866	6.42972	5.58176	5.5667	4.66747	4.9477	5.07924	5.0242	5.10489
Lats1	5.19263	5.35065	5.15576	5.26008	5.12242	5.17074	5.74449	5.9784	5.84564	5.88962	5.96891	5.85356
Lats2	2.2761	2.48085	2.4288	2.89102	2.92817	2.91597	3.02614	3.04671	2.95234	3.25383	3.27914	3.20934
Layn	0.416569	0.716749	0.630434	2.16772	2.66247	2.2494	1.35059	2.1259	2.04647	2.6702	2.49073	2.89354
Lbh	4.72515	4.56322	4.88251	4.30851	4.22995	4.18517	3.89644	3.6311	3.56635	3.06593	2.99615	2.78392
Lbr	4.70093	4.86443	4.73963	4.08886	4.18934	3.92881	2.48489	2.41641	2.37727	3.08959	3.1291	3.03248
Lclat1	3.29307	3.30126	3.19402	3.22638	3.26822	2.9071	3.24756	3.21209	3.14974	2.89165	2.89715	2.69683
Lcmt1	2.51113	2.48489	2.44629	2.61763	2.63061	2.67441	2.74784	2.45882	2.44345	2.53044	2.57783	2.45316
Lcn2	0	0	0	0	0.155984	0	9.11856	7.83224	8.06367	9.06066	7.72818	7.94264
Lcorl	5.35671	5.45514	5.37976	4.34809	4.5103	4.43998	4.28907	3.66648	3.10627	3.78133	3.76003	3.67586
Lcp1	7.87628	7.70143	7.60127	7.81204	7.72018	7.52052	7.87628	7.46151	7.2539	7.72818	7.29871	7.05327
Lcp2	4.97405	5.19263	4.89473	5.34263	5.46569	5.21874	5.79631	5.85623	5.7951	6.01382	6.19105	5.97519
Ldah	4.14252	4.22455	4.19445	4.17569	4.25956	4.23756	4.11977	4.16656	4.14784	4.01184	4.19971	4.23801
Ldb1	4.60863	4.49036	4.70016	4.80054	4.71325	4.86443	4.27911	4.21294	4.22995	4.28689	4.21213	4.42886
Ldha	8.96342	8.86563	8.62843	9.00334	9.11856	8.71007	9.00334	8.91728	8.41355	8.66803	8.41355	8.21668
Ldhb	1.14858	1.81589	1.72549	1.20326	2.38498	2.2429	1.12723	1.28939	1.07376	0.397102	1.20521	0.991265
Ldlr	3.95212	4.77896	5.33118	6.21357	7.01657	6.58298	4.79588	4.8585	4.94056	5.35411	5.13225	5.33589
Ldlrad3	2.01057	2.17456	1.78162	2.36972	2.21548	1.94867	1.85824	1.14094	1.15049	1.45431	1.20326	1.22959
Ldlrap1	4.90727	4.7153	4.75208	4.72709	4.57401	4.64959	4.94386	5.25687	5.28619	4.8541	4.89053	4.98968
Lemd2	3.81225	3.99855	4.12839	4.13682	4.17535	4.45293	4.76414	5.04665	5.237	4.86269	5.04848	5.1678
Leng1	2.28201	2.26838	2.28128	2.42942	2.19616	2.64678	3.17907	3.18536	3.35903	3.00565	2.87106	3.15671
Leng8	4.59942	4.46976	5.03925	4.85107	4.42344	5.23933	5.00211	4.63025	4.86118	5.2197	4.7881	5.17142
Leo1	3.08754	2.97146	3.03423	3.00077	3.02715	3.04142	2.94025	3.06388	3.09301	3.03691	2.97423	3.11981
Leprot	5.98167	5.96949	6.01094	6.02566	6.00153	6.08861	5.52562	5.5132	5.51107	5.22589	5.21327	5.2465
Leprotl1	5.43192	5.69587	5.40752	5.73621	5.79102	5.72478	5.40962	5.6977	5.41821	5.53502	5.78881	5.58945
Letm1	4.78098	4.67535	4.50855	4.8536	4.69917	4.66547	4.68471	4.67535	4.61867	4.7021	4.59323	4.58711
Letmd1	3.27193	3.34917	3.46466	3.16838	3.15422	3.53633	3.38496	3.50138	3.60017	3.27948	3.5466	3.49674
Lfng	5.21502	4.83553	5.29391	4.8572	4.5725	4.82213	4.56872	3.61117	3.96016	3.41311	2.97631	2.9342
Lgals1	9.73682	9.73682	9.91593	9.41593	9.47528	9.52113	8.78962	8.25122	8.34896	8.33632	8.06854	7.90439
Lgals3	12.1389	12.8151	12.4558	11.1088	11.4879	11.4266	10.1267	10.8079	10.8731	10.4451	10.8731	10.8731
Lgals3bp	7.2539	6.78482	7.40363	6.4694	6.31396	6.68187	10.2859	9.9791	10.2666	9.73682	9.63262	10.1814
Lgals8	5.56554	5.49793	4.308	5.72271	5.70113	5.77891	6.63199	6.92534	7.04085	5.52562	6.78697	6.75963
Lgals9	5.271	5.04743	5.44923	5.23014	5.32433	5.37821	7.22787	7.27761	7.52052	6.4466	6.50393	6.64317
Lgmn	9.1666	8.67797	9.69247	8.26117	8.04374	9.08343	8.37882	8.02205	9.04572	7.52616	7.28688	8.04374
Lhfpl2	7.05509	7.40123	7.04695	6.51843	6.94087	6.72641	6.65867	7.31987	7.29097	6.63031	7.07742	6.6331
Lhpp	2.5751	2.41354	2.7722	2.12352	2.21468	2.45928	1.99515	1.76914	2.14704	1.58733	1.70518	2.11997
Lias	3.93337	3.83173	3.62522	3.80551	3.86011	3.72923	3.83496	3.91849	3.85932	4.04257	4.01874	3.90238
Lig1	6.65458	6.58298	6.80125	5.51673	5.18619	5.32376	2.91085	0	0	2.26406	0	0
Lig3	3.36574	3.52446	3.28422	3.29618	3.4214	2.79239	3.37022	2.94604	3.27914	3.53434	3.62076	3.68902
Lilr4b	6.8535	7.23263	6.04611	7.01657	7.30889	6.32629	6.57671	7.57161	7.12501	7.3405	7.61613	6.90639
Lilra6	4.24255	4.30851	4.40923	4.79752	4.49892	4.49077	4.82213	4.66835	4.65835	4.29466	4.20165	3.6243
Lilrb4a	9.00334	9.47528	7.91789	8.99394	9.26822	8.06367	8.62062	9.26822	8.7486	9.19793	9.28485	8.6836
Lima1	5.80152	5.88962	5.93709	5.86839	5.86451	5.91259	5.22777	4.72963	4.88859	5.02701	4.88807	4.94424
Limd1	4.37874	4.42031	4.41613	4.41247	4.40651	4.48768	4.7021	4.60999	4.71325	4.84323	4.74996	4.80879
Limd2	4.61333	4.74904	4.78042	4.08638	4.0615	4.29652	5.13401	4.67022	5.37821	3.85567	3.82932	4.01112
Limk1	3.47841	3.57813	3.82113	3.69942	3.74662	3.92304	3.47043	3.19224	3.57663	3.11474	2.74596	3.5868
Lims1	5.71883	5.70308	5.56869	5.93924	5.94004	5.47251	6.04709	5.94115	6.03832	6.33042	6.12928	5.94004
Lin37	1.69067	1.67378	1.79783	1.94263	1.88385	2.02168	1.94087	2.14214	2.15753	2.38797	2.27359	2.49719
Lin54	5.79788	5.80978	5.68419	4.94971	5.01531	4.82572	4.12291	4.79445	4.54533	4.67022	4.8914	4.70433
Lin7c	4.74172	4.87908	4.58569	4.5919	4.63025	4.50901	4.03197	4.15967	4.05848	4.07836	4.09312	3.89829
Lin9	3.30673	3.02251	3.15165	2.19454	2.11997	2.14788	1.42981	1.92306	1.82508	1.46521	1.44414	1.49972
Lipa	8.7145	8.7486	8.51644	9.83026	9.73682	9.71147	7.24208	7.27469	7.92119	8.48142	8.1629	7.43989
Lipg	0	0	0	0	0	0	1.27469	3.73451	3.84037	0	0.397102	0.714265
Lipn	0.937373	1.72235	1.12932	0.630434	1.32133	0.954595	1.15049	1.89119	1.20521	1.13553	1.18211	0.97655
Lipo1	3.82803	3.85666	2.8197	4.14428	4.02462	3.25926	4.07496	3.93738	3.23953	4.1147	4.16924	3.64215
Lipt2	1.22747	1.25861	1.18449	1.31991	1.18211	1.15049	1.58076	1.36262	1.32344	1.17389	1.31315	1.22538
Litaf	7.40952	7.66855	7.57161	7.45418	7.75628	7.68995	7.77891	8.07949	8.32901	7.90439	8.23041	8.05483
Lix1l	3.54006	3.51449	3.40333	3.52407	3.18702	3.36697	3.35467	3.11352	3.01631	3.23151	2.8825	2.90538
Llgl1	3.92797	3.76045	4.28497	3.90785	3.73994	4.3526	3.78796	4.26998	4.21512	3.88105	3.63051	4.23166
Llph	2.97595	2.9747	2.86103	3.01978	3.12208	2.90818	2.98001	2.87608	2.77289	3.15564	3.17082	3.01461
Lman1	6.85737	6.67708	6.6686	7.214	7.21846	6.91605	6.93779	6.44116	6.43036	7.10523	6.91024	6.84178
Lman2	5.93452	5.85037	6.07661	6.09248	6.09921	6.19213	5.757	5.52562	5.62273	5.64373	5.54932	5.67299
Lman2l	2.97937	2.78183	2.95665	3.06388	2.85921	3.23151	3.24806	2.81659	3.30046	3.08433	2.77289	2.91651
Lmbr1l	1.51403	1.3093	1.59546	2.11731	1.85697	1.96626	2.58007	2.98133	2.71993	2.5457	2.65115	2.72432
Lmbrd1	4.97879	5.08727	4.95289	5.3598	5.44923	5.44923	5.43192	5.52504	5.70689	5.5178	5.59707	5.70896
Lmbrd2	2.58369	2.79789	2.6319	2.72647	2.72809	2.6312	2.54671	2.34462	2.34906	2.74887	2.39471	2.432
Lmf1	2.8001	2.65883	2.74469	3.15564	3.14931	3.16787	3.19765	3.1354	3.03363	3.03291	2.77357	2.94508
Lmf2	5.17672	5.15065	5.08519	4.45103	4.54022	4.59271	4.66513	4.88106	4.82572	4.50395	4.38047	4.27911
Lmna	6.56647	6.67062	6.49061	6.55279	6.44788	6.3929	5.55181	5.7553	5.57562	5.44799	5.55114	5.46569
Lmnb1	5.89041	5.64715	5.78358	3.99433	3.7687	3.73703	1.95937	1.65103	1.71705	1.79726	1.94178	1.46826
Lmnb2	4.89816	4.69412	5.02867	3.46689	3.2977	3.6107	2.64678	2.56403	2.62303	2.45804	2.26128	2.33872
Lmo2	5.72194	5.75826	6.00837	4.98846	5.17005	5.22913	4.81398	4.71987	4.39651	4.22308	4.15106	3.66863
Lmo4	4.5919	4.78613	3.90745	3.74184	4.09098	3.80551	5.81748	5.82615	5.82615	5.54819	5.23751	5.02832
Lnp	4.63327	4.89538	4.5586	4.18324	4.30018	4.0661	3.94152	3.8747	3.66455	4.19671	4.25187	4.02788
Lnpep	3.95809	4.12876	3.89644	4.59764	4.20964	4.20624	4.17853	4.06185	3.85616	4.61599	4.25886	4.12234
LOC100038947	2.37304	1.73259	2.35219	4.49348	3.73295	3.95342	4.3593	4.00101	3.68209	4.03197	3.46775	2.6522
LOC100504703	0.347089	0.242175	0.332623	0.446617	0.432349	0.283611	0.863242	0	0.609805	0.74099	0.615584	0.56399
Lonp1	4.72602	4.8536	4.78165	4.6567	4.57637	4.66074	4.5307	4.71814	4.62172	4.82837	5.31312	5.43628
Lonp2	2.78684	2.71423	2.7932	2.78336	2.86049	3.04615	3.02533	3.16627	3.17907	2.97262	3.07773	3.1028
Lonrf3	5.11698	5.15458	5.0034	4.63207	4.55509	4.35997	3.82503	4.14684	3.97873	4.66835	4.73042	4.26617
Lox	0.192638	0.351111	0.289434	0.105992	0.409286	0.381886	4.92323	4.59942	3.96707	3.0594	3.03423	2.58472
Loxl3	2.92334	2.97109	3.97331	2.20458	2.29789	3.47315	3.22355	3.06125	4.39092	2.0236	2.46585	2.95278
Lpar5	2.37038	2.26283	2.81329	2.10615	2.11015	2.66539	1.66159	1.25199	1.34573	1.28939	1.1623	1.25575
Lpar6	4.70317	4.32825	4.91515	4.49767	4.21686	4.72165	4.54084	3.62257	3.21815	3.65043	2.93922	2.74218
Lpcat1	3.74038	3.1382	3.08813	3.31568	2.66814	3.11352	3.30992	2.45316	2.7904	2.78288	2.38987	2.41354
Lpcat2	5.03411	4.69117	4.06309	5.13847	4.8585	4.56597	5.53603	5.02161	4.91194	5.11985	4.82895	4.48448
Lpcat3	4.95418	4.94254	4.84559	5.68009	5.71054	5.66047	4.72872	4.60127	4.60517	5.30387	5.00116	5.12657
Lpcat4	2.09912	1.96808	1.89839	2.15678	2.03871	1.79825	1.23416	1.14351	1.06882	1.42981	1.36262	1.37868
Lpgat1	4.44793	4.60262	4.18821	4.37528	4.39038	4.22063	4.14523	3.94328	3.72923	4.23545	4.10568	3.70377
Lpin2	4.40809	4.18517	4.52467	4.64997	4.5492	4.94424	5.29996	5.0907	5.2387	4.95824	4.81713	5.02701
Lpl	4.80361	5.83015	5.74228	3.25383	4.27611	4.40524	2.03269	2.46348	2.69385	1.27297	1.7903	1.7801
Lpp	3.88482	4.78562	4.33952	4.26594	4.57199	4.41247	5.8008	5.75951	5.51015	5.47902	5.58565	4.8585
Lpxn	6.02909	5.66399	5.82542	5.14019	4.88505	4.97241	6.01548	5.51399	5.63494	6.05071	5.50557	5.58323
Lrch1	1.89839	1.91986	1.77892	2.20751	2.02948	1.87644	2.86049	3.041	2.89715	2.24049	2.75256	2.38987
Lrch3	4.12056	4.15417	4.17181	4.10968	4.19492	4.22455	4.6489	4.71639	4.71427	4.58678	4.61867	4.44689
Lrch4	5.08667	5.19072	5.42862	5.18738	5.1389	5.48266	5.29562	5.21252	5.38471	4.91335	5.02911	4.83654
Lrfn4	1.88808	2.28395	2.05127	0.881837	0.963299	0.776083	0.254081	0.302689	0.0957454	0.514358	0.340546	0.254081
Lrif1	3.23029	3.20641	3.00077	3.18082	3.16408	3.10553	3.42672	3.57243	3.50467	3.77257	3.7975	3.66731
Lrmp	2.59412	2.55613	2.71381	2.87971	2.77905	2.89014	2.41641	2.15288	2.08418	2.49014	2.24049	2.25656
Lrp1	10.2137	9.9791	10.2469	10.1267	9.57834	10.0908	9.21959	9.03174	9.49003	8.86563	8.6592	8.89767
Lrp10	4.57936	4.48322	4.62567	5.15576	5.1007	5.29562	5.26181	5.40905	5.51179	5.34918	5.31232	5.50517
Lrp12	4.52874	4.87996	4.8536	3.58959	4.05551	4.13563	4.404	4.87655	4.96111	4.15558	4.4346	4.3563
Lrp5	2.90344	2.66003	3.15671	2.72937	2.51679	2.97109	2.06523	1.36846	2.0026	1.68965	1.27599	1.6242
Lrp6	3.21115	3.24701	3.267	3.48715	3.37612	3.49502	3.19288	2.96496	2.97515	3.22091	3.22979	3.08236
Lrp8	3.08324	3.28642	3.007	4.90406	5.13225	4.86336	2.45405	2.7502	2.8452	4.11072	3.97281	4.18673
Lrpap1	5.13401	4.8395	4.94693	5.54568	5.15754	5.32569	6.32396	6.27063	6.13072	5.69587	5.72999	5.80152
Lrpprc	5.84945	5.82866	5.70041	5.73314	5.88853	5.68009	5.11502	4.76792	4.79788	5.58391	5.58646	5.65544
Lrr1	2.61313	2.60892	2.40072	1.41117	1.33525	1.08195	0	0	0	0	0	0
Lrrc14	1.9743	1.98028	1.89007	1.89007	2.07677	2.03422	2.27511	2.21359	2.10522	2.16571	2.21985	2.34363
Lrrc16a	3.1001	2.54281	1.08321	3.70559	2.13617	0.952566	4.52346	4.16887	2.95954	4.30851	3.59732	2.47525
Lrrc20	4.08996	4.14309	4.52224	3.42566	3.70051	3.65915	2.90155	2.75256	2.98078	3.17345	3.36574	3.55455
Lrrc25	4.54365	4.41742	4.81362	4.66074	4.64661	4.98968	6.66666	6.30222	6.55642	5.79896	5.41821	5.63562
Lrrc27	0.456283	0.981908	1.58395	0.594371	1.31315	1.34411	0.635573	1.22959	1.19204	0.967773	0.724414	1.20915
Lrrc4	0.0638662	0.0109105	0.00613747	0	0	0	2.91711	2.04528	2.56321	0.164527	0.132308	0.274811
Lrrc40	3.5667	3.33678	3.35225	3.03129	3.15778	2.99424	2.89439	2.81329	2.82741	3.0074	2.83979	2.63834
Lrrc41	4.61295	4.67347	4.66719	4.81031	4.73117	4.84134	4.95289	5.19867	5.13566	4.89816	4.99908	5.3402
Lrrc42	3.09261	3.14451	3.14684	3.25626	3.23189	3.23452	3.1605	3.1526	2.99359	3.26593	3.07452	3.19567
Lrrc45	2.49893	2.57571	3.04197	2.34462	2.4801	2.96964	2.10522	1.89839	2.29655	2.08111	2.00713	2.29612
Lrrc47	4.38047	4.26133	4.24583	4.52908	4.44744	4.39092	4.18517	4.34078	4.34205	4.3577	4.37136	4.51752
Lrrc49	2.08418	2.09021	1.88808	2.53409	2.56403	2.60313	2.21769	2.36677	2.39606	3.31405	3.45416	3.27792
Lrrc57	1.4633	1.54719	1.46922	1.47885	1.36637	1.52583	1.92762	1.95457	1.90938	1.90938	1.99747	1.73828
Lrrc58	6.95519	7.02428	6.83207	7.07215	6.92021	6.78697	7.1095	6.84465	6.6756	6.95912	6.78905	6.52932
Lrrc59	6.80527	6.8141	6.61652	7.34264	7.31178	7.12295	7.0099	6.90437	6.84951	7.32599	7.32822	7.42165
Lrrc61	2.07001	1.98698	2.45804	2.48489	2.2129	2.69236	2.86924	2.99995	3.05892	2.8116	2.8498	2.85071
Lrrc75a	2.68989	2.87562	3.15909	2.69052	2.67816	2.91356	2.10726	2.54219	2.20751	1.97857	2.46528	1.91986
Lrrc8b	3.25455	3.31461	3.36401	3.0247	3.04021	3.03291	2.27972	2.32025	2.40419	2.61551	2.59293	2.55722
Lrrc8c	2.80923	3.01127	2.69149	3.07141	2.90095	2.60144	3.6221	3.98346	3.82009	3.30378	3.40025	3.12685
Lrrc8d	3.93311	4.108	3.64732	4.40951	4.47629	4.28586	5.05058	4.31141	4.90892	5.2431	5.12859	4.96465
Lrrcc1	3.10742	3.39914	3.34758	2.83925	2.91858	3.02661	2.75362	2.55303	2.70526	2.63236	2.78392	2.8267
Lrrfip1	6.02726	6.00938	5.86294	6.06547	6.1117	5.878	5.75345	5.81416	5.42752	5.94115	5.87357	5.5554
Lrrfip2	2.98216	3.26238	2.86137	3.40598	3.62311	3.34231	3.21728	3.91792	3.89575	3.95809	4.15174	4.1147
Lrrk1	2.50751	2.3469	2.50622	2.73452	2.58369	2.82188	3.48991	3.29142	3.43567	3.08116	2.93086	3.04615
Lrrk2	3.48071	3.64732	3.24482	3.81225	3.90175	3.43241	5.41555	5.88263	5.70308	5.57714	5.77164	5.45591
Lrsam1	2.82066	3.12008	3.16986	3.04671	3.25981	3.33441	3.65788	4.19706	3.98071	3.60394	3.77141	3.8241
Lrwd1	4.0306	3.93269	4.20931	3.75283	3.61117	3.73837	3.47461	3.19288	3.3264	3.44856	3.39761	3.55487
Lsg1	3.79994	3.84471	3.78595	3.97236	3.9507	3.88754	4.06686	3.83496	3.9507	4.13374	4.21815	4.2486
Lsm1	4.50136	4.66024	4.32358	4.56811	4.55757	4.35817	4.41247	4.43775	4.35461	4.51897	4.32553	4.46633
Lsm10	1.3861	1.4868	1.41483	1.45223	1.5899	1.74331	1.91354	2.02948	2.22802	1.73174	1.83031	2.04303
Lsm11	3.99905	4.22947	4.28304	3.1354	3.35359	3.51231	3.87421	3.65829	3.50584	2.85666	3.20869	2.71043
Lsm12	3.05828	3.01882	2.7708	3.16363	3.1291	2.83005	3.2554	3.0689	2.96919	3.30992	3.20031	2.94959
Lsm14a	5.90819	5.84864	5.83242	5.51179	5.5044	5.39929	5.6532	5.83533	5.65974	5.54758	5.56169	5.39745
Lsm14b	5.02911	5.00545	5.0676	5.18538	5.28933	5.05738	4.89693	5.16611	4.86536	4.93427	5.16931	4.95418
Lsm2	6.03241	6.20673	6.09921	5.13401	5.25106	5.04665	3.81718	3.63242	3.18836	3.96105	4.08293	4.02524
Lsm3	5.48592	5.39826	5.25687	4.87578	4.81665	4.82271	4.20139	4.12317	4.27652	4.4133	4.37335	4.4677
Lsm4	6.62256	6.7549	6.8141	6.34271	6.35605	6.44116	5.7074	5.40243	5.34537	5.91041	5.85356	5.95127
Lsm5	1.78315	1.82943	1.62836	1.25575	1.37146	1.07667	1.21537	1.04134	0.986392	1.02575	0.979822	0.599968
Lsm6	5.98765	6.34107	6.53509	5.68623	5.62458	5.40611	5.22662	4.66926	4.70777	4.89439	4.53325	4.6977
Lsm7	3.37495	3.24131	3.41555	3.17751	3.24328	3.0689	2.98133	2.83879	2.67336	3.03129	3.198	3.3248
Lsm8	4.12367	4.1743	4.05738	3.53686	3.53021	3.37022	3.14451	3.18791	3.11711	3.04292	3.17974	2.97595
Lsp1	4.69601	4.42846	4.4178	4.62503	4.3176	4.10968	1.27822	1.43184	1.03473	0	0.903457	0.496145
Lss	5.88853	5.81669	6.07912	6.31541	7.09612	6.43708	5.61103	5.44607	5.49004	5.77411	5.81748	5.88853
Lst1	2.95789	2.75362	2.87287	2.67282	2.57644	2.98078	5.9287	5.33485	5.94756	4.69734	4.44049	4.88314
Lta4h	3.99078	3.88376	4.0389	4.09987	4.04964	4.1123	3.47373	3.0594	3.24919	3.45541	3.32524	3.43752
Ltbp3	3.90622	3.82262	3.85058	4.37005	4.20342	4.29805	3.28716	3.11195	2.89439	3.45002	3.25455	3.17936
Ltbr	6.82003	6.79461	7.01091	7.14725	7.22249	7.39636	7.29097	7.22249	7.47486	7.44794	7.49736	7.66117
Ltc4s	0.41278	0.20935	0.409286	0.665163	0.384533	0.484918	0.17057	0	0.317914	0.340546	0	0.054611
Ltn1	5.6361	5.61604	5.54473	5.54134	5.33956	5.33589	5.17855	5.09641	4.96714	5.3055	5.22354	5.09805
Ltv1	4.33711	4.36815	3.97236	4.36815	4.27817	4.02005	3.82009	3.52155	3.58605	4.40741	4.39362	4.29618
Luc7l	1.70316	1.7729	1.91484	2.18933	2.2314	1.94458	2.2912	2.27023	2.25986	2.95665	2.73597	2.81833
Luc7l2	5.43031	5.53316	5.44607	5.31012	5.23513	5.24744	5.00837	4.93086	4.79874	5.04743	5.04743	4.91848
Luc7l3	3.72949	3.70377	3.66687	3.47043	3.43046	3.41948	3.59868	3.2777	3.34332	3.67146	3.34442	3.42386
Luzp1	7.46151	6.62256	6.68968	7.47305	6.6523	6.6402	7.37614	6.92383	6.53376	7.23052	6.87618	6.56316
Lxn	4.81243	4.88807	4.90944	5.40529	5.28646	5.11636	4.47134	4.85814	4.81942	5.44862	5.04552	4.654
Ly6a	2.29327	0.890846	0.421633	4.36417	2.61313	1.20001	7.29372	7.591	8.64019	6.56912	6.23698	7.52616
Ly6c1	0.336517	0	0	0.356285	0.283611	0	3.06125	1.37868	0.328086	1.5052	0.881837	0
Ly6c2	0	0	0.0299294	0.296544	0.0802347	0	3.31895	1.33694	1.95937	1.77668	0.656971	1.18211
Ly6e	9.03174	7.75849	7.45118	8.193	7.18764	6.94246	10.9382	10.4945	10.6535	10.1814	9.88509	10.0908
Ly6i	0	0	0	0	0	0	3.71926	2.6707	2.98216	2.29076	1.58076	1.7903
Ly75	0.261265	0.145478	0	0	0.285772	0	3.33589	4.36953	4.7671	2.87652	4.01398	3.74723
Ly86	4.92484	4.2656	5.11985	4.44948	4.085	4.64736	5.64046	5.12859	5.40243	4.31532	4.09148	4.27583
Ly9	8.25122	8.03754	7.76874	8.6536	8.1119	8.23041	9.06931	8.6162	8.85533	9.30764	8.83157	9.06931
Ly96	3.10553	3.05892	3.10341	3.76457	3.62903	3.5601	4.50345	4.3176	4.37585	4.37652	4.39322	4.26487
Lyar	4.0211	4.18118	3.96512	3.63807	3.7349	3.3612	3.68859	3.40086	3.55712	3.73064	3.65003	3.60826
Lyl1	3.28273	3.06789	3.79261	3.08278	3.14451	3.78553	2.33398	2.05994	2.59412	1.67378	1.52114	1.72773
Lyn	6.66346	6.49401	6.62256	7.30411	7.15981	7.13186	7.22536	7.11846	6.93617	7.21846	7.14946	6.80983
Lypla1	5.40243	5.26751	5.21171	5.52711	5.60252	5.26591	5.33697	5.22354	5.07509	5.24145	5.19072	5.03613
Lypla2	5.36756	5.36225	5.66628	5.67299	5.7374	5.8514	5.36838	5.41665	5.5667	5.47311	5.54758	5.73847
Lyplal1	2.89014	2.92567	3.21859	3.08913	3.2615	3.21115	2.38328	2.46018	2.34134	2.22083	2.45072	2.4571
Lyrm1	1.31683	1.15245	1.21849	2.01961	1.8424	1.8238	2.67684	2.92009	2.96714	2.55561	2.67393	2.66297
Lyrm2	3.43862	3.41877	3.38228	3.32613	3.592	3.65079	3.94928	3.99433	4.02639	3.88215	4.07303	3.97015
Lyrm4	2.41559	2.47786	2.51113	2.78217	2.83152	2.6718	2.53775	2.4288	2.16361	2.55992	2.49226	2.0236
Lyrm5	2.14495	2.28201	2.11502	3.26436	3.48768	3.42234	3.10507	3.35391	3.39363	3.77005	3.79843	3.88035
Lysmd3	1.36262	1.31122	1.27599	1.64839	1.46922	1.43947	1.77785	1.88808	1.72048	1.85697	2.07001	1.65787
Lyst	6.97687	7.69941	7.22249	7.00105	7.32308	7.16615	6.97126	7.6347	7.66855	7.34834	7.78221	7.46013
Lyz1	0	0	10.3733	0	11.4266	11.0643	0.923102	9.57834	0	10.4945	9.49003	0
Lyz2	14.0955	14.0955	13.6444	14.0955	13.6444	13.6444	13.6444	12.4558	12.4558	12.4558	12.1389	11.9056
Lzic	2.87652	2.81232	2.75362	2.4913	2.53044	2.39347	3.07228	2.85666	2.87495	2.90903	2.81329	2.70475
Lztfl1	2.48428	2.7502	2.33295	2.93172	2.9747	2.56098	3.27102	3.58256	3.23606	3.30818	3.40654	3.1486
Lztr1	4.95972	4.97821	5.09573	4.66719	4.70777	4.92046	4.52874	4.37652	4.53599	4.57451	4.58167	4.62703
M6pr	4.06261	4.14523	3.82164	4.25752	4.3016	4.03828	5.02449	4.84011	4.85596	4.77816	4.74609	4.84623
Macf1	9.12685	9.41593	9.23306	9.39576	8.87428	9.00334	8.96342	8.94256	8.8223	9.10616	8.96342	8.97771
Macrod1	1.4759	1.1902	1.73448	1.36262	1.51517	1.69615	0.765164	1.01337	0.573979	0.893321	1.04751	1.03919
Mad1l1	4.07195	4.46468	4.9059	3.50502	3.86646	4.031	3.10179	3.0948	3.51837	2.57867	2.98078	3.20827
Mad2l1	6.4565	6.48285	6.5483	4.95289	5.00762	4.81243	2.61054	2.675	2.45072	2.61615	2.85572	2.57867
Mad2l1bp	3.86646	3.94195	4.02323	3.77874	3.93908	3.95275	3.50221	3.97446	3.75079	3.70455	4.01838	3.92404
Mad2l2	1.93666	1.818	1.95372	1.84542	1.61673	1.64715	1.94984	1.84673	1.9052	1.83258	1.76369	1.91673
Madd	4.83553	4.89092	5.15022	4.88419	4.94424	5.21788	5.57849	5.06633	5.32781	4.90299	4.77508	4.98375
Maea	4.70016	4.70591	4.82623	4.80846	4.90696	4.98493	4.64661	4.81183	4.80956	4.68287	4.73836	4.63047
Maf	6.61456	6.28037	7.24073	5.61476	5.82714	6.5141	7.78221	7.26971	7.35917	6.27063	5.6152	5.86741
Maf1	3.76493	3.73323	3.76093	3.69798	3.90383	4.18578	3.89799	4.12478	4.03989	3.96946	4.01518	4.10151
Mafb	6.08629	5.64999	5.8245	6.25154	6.07823	6.43036	5.77501	5.31754	5.68255	4.77896	4.46581	4.63804
Maff	1.8393	1.86383	1.0912	2.49587	2.63459	1.8701	2.90209	3.67401	3.67687	4.27491	4.52169	4.83553
Mafg	3.9975	3.95443	4.01838	4.90822	4.91633	5.09641	4.71378	4.80312	4.9211	5.51179	5.60911	5.8245
Mafk	3.40901	3.70746	3.70377	3.61579	3.64687	3.62731	3.92644	4.44689	4.53468	4.48589	4.682	4.87578
Maged1	2.69613	4.79752	5.84564	3.32986	5.29116	6.18185	3.88526	5.41435	4.81031	4.57003	5.29116	4.97583
Maged2	2.30914	2.64286	2.70395	2.3766	2.62897	2.92817	2.62688	2.42495	2.6319	2.02948	1.78717	2.02856
Magee1	3.69481	4.01354	4.10823	3.70746	4.02991	4.02223	4.15138	4.49832	4.10045	2.94508	2.46674	2.30914
Magoh	5.92728	5.79631	5.7636	5.53869	5.42672	5.22589	5.28578	5.16931	4.9945	5.48266	5.2197	5.26955
Magohb	0.903457	1.00678	0.557494	1.65414	1.58255	1.18087	1.93919	1.64537	1.45791	2.11015	2.0394	1.80709
Magt1	6.9273	6.41417	6.29757	6.47395	6.26771	6.07105	6.24282	5.4908	5.34756	6.14863	5.55989	5.41192
Mak16	3.07857	3.11281	2.65883	3.12971	3.08398	2.87034	3.01006	2.8267	2.85071	3.2554	3.22198	3.26292
Malat1	6.89	7.08919	7.43989	8.50219	7.71533	8.91014	8.51644	8.18029	8.13448	9.71147	9.03174	9.23306
Malsu1	1.25374	1.26401	1.21322	1.36139	1.54929	1.2476	1.77668	1.84876	1.65507	1.818	1.7801	1.72048
Malt1	2.92567	3.8195	3.08507	2.51962	2.81605	2.55182	4.654	5.81567	5.752	3.57928	4.82797	4.61685
Maml2	2.26128	2.18251	2.19616	3.12162	2.81548	2.93258	2.45928	2.5008	2.01598	2.11195	2.34544	1.96453
Man1a	3.82164	4.0211	4.22901	3.44578	3.54006	3.75812	3.45698	3.19074	2.96543	3.01631	2.94915	2.66776
Man1a2	4.67878	4.59671	4.56393	5.86294	5.55989	5.55181	4.50136	4.43314	4.34837	4.72019	4.60617	4.47167
Man1b1	4.39012	4.37373	4.5307	4.2704	4.20494	4.43634	4.43533	4.25752	4.47926	4.25373	4.21896	4.36457
Man1c1	5.05557	4.88505	5.26751	4.62276	4.57877	5.00837	3.68125	3.47841	3.68902	3.55455	3.42	3.32944
Man2a1	4.80099	4.70699	4.84134	5.09432	4.95047	4.94872	4.76588	4.88743	4.97241	4.54141	4.40107	4.37088
Man2a2	4.32553	4.13563	4.81713	4.49268	4.36248	5.19214	3.34332	2.61118	2.6642	3.60516	3.28678	3.21417
Man2b1	7.43607	7.19865	7.62709	7.35676	7.1095	7.61613	6.27527	6.12634	6.45231	6.10134	6.13829	6.33852
Man2b2	5.34918	5.32781	5.62675	5.2583	5.25915	5.67798	5.29748	5.15164	5.41435	4.86536	4.82465	5.00211
Man2c1	3.81671	3.89044	4.23317	3.72743	3.82083	4.17971	3.78339	3.64537	3.80924	3.55373	3.52781	3.75241
Manba	6.4581	6.26951	6.3982	6.42661	6.27527	6.49182	5.30791	4.95924	5.34456	5.47481	5.12434	5.2431
Manbal	1.62697	1.75756	2.02948	1.7903	1.83345	2.39606	2.75099	3.14232	3.32944	2.81605	2.94722	3.31171
Manea	3.96254	4.05655	3.94474	4.37874	4.21034	4.19258	3.71158	3.74038	3.67882	3.92489	3.77049	3.62677
Manf	5.79025	5.60814	5.52992	5.84864	6.04258	5.72407	5.60694	5.21788	5.21606	5.27269	5.27043	5.24029
Mansc1	1.26684	1.36846	0.971545	1.54719	1.51627	1.37868	1.10411	0.888563	0.638436	1.17118	1.06592	0.866717
Maoa	4.19194	4.57003	4.40199	4.51426	5.52711	5.94527	3.88105	4.73419	5.66047	4.37951	5.11363	6.04258
Map1lc3a	2.04433	2.11381	2.02736	1.96626	2.08299	2.55117	2.49226	3.18173	3.43752	2.49505	2.66814	2.84319
Map1lc3b	4.51156	4.50074	4.70591	5.14125	5.17428	5.33784	4.63084	4.64439	4.72469	4.86909	4.84166	4.94163
Map1s	4.40052	4.40326	4.65531	4.67116	4.48267	4.82957	4.24291	3.98447	4.16377	4.18612	4.18984	4.33711
Map2k1	6.25635	6.04709	6.23886	6.70232	6.4535	6.4353	6.84951	6.92224	6.78183	6.87886	6.82354	6.85529
Map2k2	5.40118	5.36144	5.46032	5.45514	5.50166	5.63355	5.47481	5.4528	5.58565	5.55773	5.57562	5.88001
Map2k3	4.67651	4.45142	4.44401	4.86536	4.68471	4.73893	4.3913	4.59572	4.33163	4.46521	4.53633	4.62628
Map2k4	4.84623	4.8483	4.79933	5.10524	5.12308	4.9732	4.91078	4.97879	4.82271	4.90645	4.84898	4.88565
Map2k5	3.82113	4.09098	4.00355	3.89722	3.83209	3.94695	3.4317	3.52816	3.73837	3.64923	3.74822	3.61579
Map2k6	1.5522	1.34763	1.62697	0.872211	1.19204	1.23717	1.28585	1.47885	1.15583	0.207729	0.781964	0.781964
Map2k7	3.16146	3.14232	2.58472	3.4448	3.32433	3.46834	3.35828	3.4252	3.46946	3.52689	3.37745	3.85313
Map3k1	4.17906	4.32635	4.36898	3.92489	4.0661	4.09521	3.87742	4.13839	4.10237	3.72316	3.70377	3.61542
Map3k11	4.18462	4.2564	4.48615	4.45341	4.43683	4.64997	4.33651	4.4805	4.43634	4.30653	4.36502	4.3874
Map3k14	2.08036	2.13617	2.05496	3.05695	2.88557	3.18352	3.10117	2.99424	3.11352	3.14684	2.9518	3.24131
Map3k3	4.50456	4.61815	4.63852	4.6505	4.60166	4.72019	4.422	4.57058	4.51426	4.37768	4.5602	4.3706
Map3k4	2.91085	3.02976	2.98322	2.65966	2.76916	2.7249	2.83738	3.12475	3.11551	2.72432	2.94833	2.94095
Map3k5	2.86668	2.5751	2.7502	3.62024	3.22946	3.29823	2.55117	2.45146	2.25246	2.85223	2.65054	2.3766
Map3k7	5.31081	5.23933	5.08343	5.0907	5.0999	4.98672	4.84445	4.61745	4.60663	4.71468	4.62703	4.51836
Map3k8	1.20001	1.29428	1.26104	1.18449	1.26684	1.25861	2.63236	2.36385	2.56403	2.88129	2.57019	2.52533
Map4	6.51697	6.63199	6.59324	6.26414	6.34929	6.32526	6.1678	6.38454	6.25409	6.04709	6.09593	6.06417
Map4k1	2.31528	2.4241	2.47943	1.66485	1.69357	1.62836	0.469519	0.835776	0.75026	0.696962	1.09736	0.638436
Map4k2	3.31516	2.82188	3.18082	3.23996	2.75597	2.95665	2.69305	2.33467	2.35456	2.67615	1.88519	2.06479
Map4k3	3.64073	3.38265	3.22752	3.27859	2.97146	2.90095	4.03139	4.51752	4.42446	3.86862	3.86312	3.67786
Map4k4	4.96843	5.04915	5.04412	5.13022	5.11909	4.99607	5.26349	5.15065	5.24029	5.45724	5.44559	5.2487
Map4k5	3.04671	2.77357	2.48578	3.13456	3.07923	2.73001	2.87331	2.72881	2.40008	3.2117	2.98494	2.87919
Map7d1	5.19954	5.45866	5.3055	5.35004	5.4847	5.41555	5.33039	5.48116	5.38293	5.27611	5.31431	5.28516
Mapk1	6.03155	6.01382	5.97981	5.98086	5.97724	5.85407	5.67074	5.52775	5.55246	5.76173	5.7546	5.66179
Mapk14	6.93112	6.97344	6.9788	7.57425	7.46013	7.44794	6.89851	6.59105	6.66346	6.93779	6.72463	6.79099
Mapk1ip1	0.675697	0.873965	1.03919	1.05284	1.0912	1.49147	1.73828	1.70316	1.83137	1.68567	1.26401	1.8189
Mapk1ip1l	5.74228	5.84564	5.79985	5.79273	5.67471	5.7636	5.49652	5.57714	5.55603	5.45793	5.57644	5.42936
Mapk3	5.76689	5.7643	6.01382	5.6097	5.57509	5.85037	5.55773	5.69587	5.64046	5.23513	5.20519	5.0697
Mapk6	5.3752	5.49393	5.18007	5.16681	5.3402	5.02035	5.48511	5.72407	5.72478	5.68993	5.81343	5.76585
Mapk7	2.93258	2.48941	2.75832	2.96741	2.83005	3.01687	3.34758	3.42672	3.71362	3.18616	3.21417	3.19514
Mapk8ip3	3.01631	2.94999	3.23646	3.31895	3.1028	3.61504	4.16041	3.97939	4.24949	4.1323	3.98163	4.40651
Mapk9	4.23126	4.2486	4.27491	4.67497	4.61295	4.62703	4.48087	4.45029	4.51499	4.71427	4.72165	4.87215
Mapkap1	4.30591	4.19886	4.33452	4.23756	4.32271	4.23027	4.26965	4.39444	4.38005	4.17535	4.46157	4.3866
Mapkapk2	6.54003	6.78338	6.54954	6.34107	6.41991	6.35605	6.81846	6.95689	7.11612	6.70232	6.93112	6.92534
Mapkapk3	3.98014	3.80458	3.76769	3.8085	3.83636	3.81753	3.28318	3.52284	3.37922	3.6939	3.70857	3.47276
Mapkapk5	2.61707	2.73955	2.54219	2.89778	2.8267	2.75725	3.24265	3.34621	3.2696	3.30729	3.43629	3.28845
Mapkbp1	1.41287	1.43947	1.37965	1.90749	1.76131	1.73964	2.6319	2.64931	2.81329	2.60313	2.59801	2.83005
Mapre1	5.97981	5.98299	5.93318	5.62767	5.62026	5.4436	5.23751	5.07237	4.9972	4.98611	4.95338	4.78414
Mapre2	6.29396	6.31541	6.36616	5.54424	5.68419	5.74145	5.959	5.85829	5.61026	5.63658	5.61026	5.6361
Mapre3	0.934294	1.47437	1.5899	2.30914	2.5842	2.63236	2.44569	2.56477	2.795	3.28241	3.3832	3.66687
2018-03-02	3.39147	3.5738	3.49442	3.1526	3.44617	3.36909	3.5692	3.68052	3.50367	3.19865	3.36401	3.27302
2018-03-01	4.9952	3.92269	4.47134	6.28845	5.89427	5.64769	7.18883	6.70773	6.71879	6.7473	6.15742	5.7374
2018-03-02	3.43276	3.19567	3.31171	3.64314	3.47315	3.73757	3.55242	3.36811	3.46867	3.3264	3.02803	3.09261
2018-03-05	3.25321	3.26881	3.17751	3.12586	3.21502	2.96611	3.83749	4.05953	4.07303	3.26764	3.25208	3.03917
2018-03-06	5.06467	5.15678	5.23933	5.42102	5.29255	5.32492	4.97138	5.05738	5.00152	5.17274	5.12714	5.09355
2018-03-07	3.35467	3.38177	3.21815	3.86432	3.73133	3.61615	3.65399	3.76093	3.66826	4.10419	4.01228	3.86646
2018-03-08	4.49077	4.5608	4.57058	4.76842	4.84166	4.72602	4.41358	4.32083	4.32756	4.54809	4.73148	4.57495
Marcks	5.90533	6.20072	6.47577	4.91429	5.79204	5.90128	6.82354	6.87618	6.90255	6.32396	6.62108	6.34107
Marcksl1	6.41683	6.69375	5.62177	6.52391	6.70232	5.92805	7.87086	7.71533	7.64199	6.975	7.06852	6.94246
Marco	0.105992	0.0884781	0.00237902	0.239651	0.939286	0.845513	6.45475	5.31368	7.1095	5.57849	4.61333	6.21731
Marf1	4.39548	4.38718	4.51253	4.89289	4.66396	4.90195	4.74526	4.66686	4.74864	5.28578	5.09001	5.07981
Mark2	4.32519	4.35224	4.50136	4.48087	4.38718	4.55405	4.31639	4.39651	4.44179	4.34772	4.37373	4.49807
Mark3	4.49417	4.32134	4.19706	4.6893	4.45526	4.35502	4.57772	4.7021	4.5939	4.55639	4.57003	4.39362
Mark4	2.77598	2.68247	2.69236	3.17252	3.08154	3.23288	3.38365	3.6463	3.59732	3.28678	3.35054	3.26396
Mars	5.04915	5.09138	5.0718	4.68471	4.73458	4.83078	4.16275	4.45679	4.44985	4.62952	4.92426	4.55405
Mars2	1.91986	2.30004	2.0127	1.71544	1.75876	1.70518	1.61833	1.69173	1.61284	1.83855	1.93919	1.82508
Marveld1	2.96543	3.01732	2.99552	3.24527	3.29537	3.17552	2.42644	1.81589	1.85528	2.26481	1.94563	2.01402
Mast2	4.38306	4.48532	4.45773	3.99468	4.08245	4.01579	4.18578	4.39362	4.37088	4.43533	4.54682	4.47377
Mast3	3.82693	3.79146	4.15708	4.20405	4.16797	4.44119	3.99951	3.71974	3.79881	3.90238	3.64576	3.67514
Mastl	4.10498	4.16563	4.12612	2.73723	2.89165	2.53932	0.942296	1.18087	0.971545	0.942296	1.32344	1.17389
Mat2a	6.36616	6.33551	6.26951	5.90533	5.90451	5.86923	5.84291	5.2583	5.13847	5.94004	5.80249	5.84156
Mat2b	4.94386	4.7671	4.98946	5.09488	5.0676	5.13646	4.73836	4.70777	4.83553	4.81138	4.8395	4.93676
Matk	0.353885	0.845513	1.18749	0	0	0	0	0	0	0	0	0
Matn2	0.82852	0.573979	0.626115	1.66272	0.999586	1.37554	0.189553	0.113079	0	0.900872	0.594371	0.369361
Matr3	5.19671	5.10786	4.97583	4.81243	4.74663	4.64262	4.48589	4.37585	4.18118	4.58711	4.47079	4.30018
Mau2	4.21213	4.30517	4.55798	4.63706	4.47698	4.72419	4.69803	4.73302	4.79537	4.63207	4.60448	4.8395
Mavs	4.7097	4.6625	4.77863	5.23593	5.08178	5.21606	4.89816	4.7357	4.89568	4.92365	4.77863	4.90195
Max	4.00007	3.97331	3.93056	5.12242	4.0211	4.03671	5.23143	5.32376	5.38247	4.11132	5.10489	3.96946
Maz	5.5132	5.50517	5.64602	4.90645	4.9803	5.0501	4.12208	4.14162	4.32519	4.29019	4.55201	4.54533
Mb21d1	3.9776	3.89369	3.70509	2.92713	2.95613	2.70526	3.20195	3.39182	3.47165	3.14503	3.32006	3.5705
Mbd1	4.54274	4.40741	4.57105	4.66747	4.33856	4.60262	4.68287	4.81713	4.84226	4.86336	4.91515	5.00837
Mbd2	6.5483	6.55642	6.40105	6.3982	6.48025	6.20502	6.43036	6.59593	6.28956	6.25635	6.32278	5.92805
Mbd3	4.76978	4.77435	4.92484	4.44985	4.58538	4.38005	4.08541	3.89305	4.06652	3.87513	4.00101	3.98119
Mbd4	2.44268	2.18707	2.27111	1.8424	1.83855	1.71705	1.35866	1.35866	1.47885	1.30809	1.38191	1.36846
Mbd6	4.69734	4.83654	5.06825	4.79537	4.32719	4.98174	4.64138	4.86468	4.82797	4.94386	4.87215	4.86634
Mbip	1.43624	1.45791	1.25944	1.43312	1.40101	1.25663	1.57431	1.66903	1.35215	1.53782	1.65604	1.46034
Mbnl1	7.00483	7.10051	7.1095	6.9808	6.95689	6.8808	5.90897	4.90151	4.97405	5.78188	5.24029	5.07509
Mbnl2	6.10218	5.34456	5.75906	6.0239	5.53808	5.78819	5.79706	5.61843	5.54874	5.64715	5.47481	5.5064
Mboat1	2.42326	2.63061	2.28201	1.70436	1.71819	1.38423	0.268622	0.148667	0.054611	0.484918	0.118712	0.217111
Mbp	4.17971	4.16275	4.13563	4.94657	4.72419	4.86776	3.40284	3.41714	3.51527	3.88312	3.68052	3.93269
Mbtps1	4.52023	4.54851	4.6482	4.24088	4.22658	4.49726	3.81807	3.72421	3.63807	3.62311	3.58395	3.63868
Mbtps2	4.20964	4.28551	4.15377	4.51972	4.48448	4.41294	3.87183	3.84614	3.5482	4.23927	4.15138	4.08135
Mccc1	3.39699	3.26907	3.06388	3.65148	3.88482	3.62646	3.53776	3.46427	3.56303	3.80063	3.91177	4.13374
Mccc2	4.44508	4.22006	4.20559	3.84822	3.88526	4.16466	3.6243	2.04164	2.94722	3.11981	2.0131	2.47249
Mcee	4.05738	4.31566	4.13057	4.44119	4.73347	4.59572	3.99186	3.66575	3.94975	3.96462	3.71065	3.93618
Mcemp1	1.64249	2.53315	1.04978	4.61505	4.85298	3.79261	4.40326	4.31358	3.93122	5.01531	4.6628	3.79453
Mcfd2	4.72197	4.41358	2.53115	5.27902	5.15394	2.80711	5.38741	5.00545	5.11854	5.20585	5.08667	2.98401
Mcl1	6.89172	7.32599	6.99434	6.61776	6.7784	6.7784	7.61613	8.141	8.23565	7.08506	7.24208	7.28917
Mcm10	4.26594	4.20624	4.42031	3.02614	2.8001	2.82888	0.179403	0.656971	0.585586	0.11503	0.145478	0.128245
Mcm2	5.67734	5.56554	5.87538	4.45773	4.50758	4.65714	2.22154	1.83743	2.32583	2.04528	1.99515	2.31754
Mcm3	5.0883	5.02867	5.18979	3.91263	3.91849	4.01948	2.0522	1.56954	2.08036	1.83605	1.96093	2.06376
Mcm3ap	4.19492	4.14964	4.26211	4.44558	4.31566	4.45915	4.05712	4.01838	4.18185	4.45568	4.35137	4.57877
Mcm4	5.57028	5.44181	5.56169	4.37822	4.34837	4.33651	2.48703	2.36765	2.50998	2.2026	2.28128	2.43624
Mcm5	6.258	6.17086	6.53871	5.05338	5.05208	5.16611	2.06634	1.43624	2.04077	1.14606	0.987949	0.995629
Mcm6	7.30203	7.20672	7.38567	6.30734	6.21269	6.18348	4.25832	4.20795	4.2287	3.91222	4.04762	4.14309
Mcm7	5.15394	5.0718	5.37893	3.74662	3.7177	3.78796	1.45934	1.25374	1.26274	1.13722	1.06352	1.26523
Mcm8	1.94563	1.94361	1.94263	0.804784	0.995629	1.16713	0	0.409286	0.804784	0	0.160607	0.195613
Mcmbp	5.92554	5.86294	6.01651	5.63112	5.57644	5.55246	5.61476	5.49893	5.36916	5.51846	5.3774	5.27832
Mcoln1	3.98924	4.14561	4.31219	4.07235	4.2704	4.6005	4.18984	4.49036	4.73302	4.39444	4.51972	4.57401
Mcoln2	2.83486	3.55736	2.93829	3.13594	3.85012	3.47461	4.10968	4.9945	5.07029	5.0971	5.57097	5.49893
Mcph1	3.91792	3.86351	3.79403	3.53831	3.63397	3.44367	2.87919	2.72647	2.86896	2.9455	2.99359	2.78336
Mcrs1	2.57019	2.55656	2.81292	2.62159	2.53932	2.68989	2.53044	2.69385	2.70329	2.70123	2.69473	2.77157
Mctp1	5.91478	5.72271	5.43704	6.13829	5.8988	5.61653	5.97519	5.11502	4.93213	5.94936	5.47251	4.53149
Mcts1	3.421	3.41833	3.33163	3.69824	3.73528	3.5305	3.32052	3.26881	3.34541	3.56718	3.67586	3.62487
Mcu	3.05658	2.99132	2.70123	3.17043	3.00841	2.79572	2.73637	2.54823	2.4129	2.90064	2.84669	2.59495
Mcur1	2.6522	2.68633	2.84154	2.93464	3.02842	3.13139	2.99925	3.04908	3.05587	2.94722	3.041	3.0755
Mdc1	4.53199	4.51218	4.67582	3.87138	3.76003	3.97419	3.35054	3.31717	3.36662	3.27219	3.2078	3.32613
Mdfic	6.0122	6.09483	6.57539	5.95229	6.02479	6.4694	5.90726	6.28845	6.68582	6.15288	6.28198	6.38714
Mdh1	7.62392	7.43607	7.59746	7.29871	7.3174	7.33299	6.28037	6.08739	6.16995	6.32526	6.19812	6.51697
Mdh2	6.20673	6.11855	6.25309	6.35981	6.28537	6.29093	6.41328	6.03441	6.10134	6.25409	6.02961	6.22356
Mdm1	3.45461	3.31601	3.74775	3.03917	2.90594	3.17252	2.69473	2.72771	2.39471	2.53315	2.48085	2.1817
Mdm2	4.89873	5.00484	4.09521	5.02449	4.93468	4.53432	6.29093	6.70232	6.14754	6.259	6.52114	6.13225
Mdm4	2.06376	1.80821	2.0522	1.95042	1.7711	1.94679	2.31184	2.38328	2.19616	2.21707	2.36922	2.13768
Mdn1	5.62458	5.72478	5.49264	5.84156	5.59846	5.37172	5.50557	4.82742	4.88135	6.01967	5.76585	5.82714
Mdp1	2.44699	2.79933	2.95422	2.35627	2.90344	2.81548	2.71722	2.97312	3.1028	2.2761	2.90998	2.80081
Me1	2.25038	2.1259	1.35405	4.94424	5.03411	4.5643	4.00355	4.00987	3.87183	5.49574	5.33697	5.45155
Me2	6.80125	6.73763	6.54003	6.78482	6.63779	6.3748	5.90649	5.77991	5.48656	6.14754	5.80152	5.71131
Mea1	4.95197	4.99229	5.00005	5.22284	5.27435	5.19813	5.31368	5.24145	5.24102	5.41302	5.49793	5.38741
Meaf6	1.18087	1.18087	1.15583	1.02988	0.888563	0.981908	1.28939	1.30809	1.39432	1.37146	1.40101	1.34411
Mecp2	0.0178243	0	0	0	0	0	0	0	4.96896	2.19544	0	0
Mecr	1.49245	1.55771	1.45223	1.78717	1.75449	1.82943	1.79506	1.58809	1.65604	2.12505	1.89557	2.0171
Med1	6.72314	6.58645	6.531	6.69375	6.28198	6.30734	6.81694	6.5028	6.52805	6.88483	6.73983	6.62108
Med10	4.8896	4.76148	4.75569	5.13113	5.11767	4.90054	5.26399	5.46667	5.62458	5.46391	5.52992	5.61271
Med11	1.55654	1.65507	1.49972	1.53433	1.45035	1.5796	2.20924	2.30403	2.24517	2.07363	2.09353	2.10274
Med13	3.2244	3.50956	3.24701	3.53969	3.27708	3.28241	4.08929	4.31863	4.09275	4.22901	4.21348	4.12839
Med13l	3.17506	3.24849	3.32717	3.25321	3.21417	3.26504	3.80746	3.94848	4.0615	3.71438	3.71362	3.77005
Med14	4.54609	4.48768	4.33711	4.15174	4.0444	3.86862	3.9171	3.67882	3.478	3.88443	3.72949	3.46505
Med15	5.18809	5.2387	5.26831	5.24029	5.08101	5.34918	5.39587	5.42247	5.593	5.51399	5.45209	5.76173
Med16	3.12208	2.92145	3.35359	3.08622	2.94064	3.41714	3.06219	2.89778	2.96292	2.94064	2.8785	3.02415
Med17	4.65784	4.68042	4.54851	4.63895	4.6482	4.65199	4.34539	4.22901	4.33952	4.33249	4.44508	4.50646
Med19	3.97586	3.88215	3.89575	3.72835	3.47165	3.45638	3.59387	3.88172	3.79337	3.74996	3.85734	3.63496
Med20	5.36028	5.14228	5.34076	5.20585	5.23593	5.2624	5.60252	5.41555	5.60814	5.48116	5.52628	5.59707
Med21	2.9546	3.07067	2.65549	2.86738	3.07988	2.65285	2.80657	3.09064	2.85353	2.83436	3.01732	2.76196
Med22	3.53305	3.52155	3.72889	3.3306	2.93589	3.52053	3.1856	3.35054	3.44959	3.16787	3.44755	3.32822
Med23	3.81848	3.74415	3.67146	4.12404	3.81848	3.8235	4.76092	4.45293	4.21034	4.74322	4.29203	4.13901
Med24	4.35997	4.23545	4.48991	4.42672	4.3449	4.44909	4.3462	4.0661	4.20447	4.29652	4.23252	4.38794
Med25	4.82895	4.67705	5.07509	4.93427	4.84559	5.04462	4.79933	4.74941	4.90247	4.82271	4.72019	5.0513
Med27	1.72146	1.79825	1.61974	1.67378	1.26848	1.58255	2.01827	1.91199	1.32952	1.87435	1.98614	1.92901
Med28	5.11224	5.12085	5.0242	4.93033	4.98672	4.83391	4.90944	4.72819	4.74322	5.00656	4.99782	5.01471
Med29	4.02419	4.0942	4.0215	3.90911	4.02639	3.98447	3.98858	3.83439	3.94195	3.91792	4.10099	4.41701
Med30	3.88376	3.87906	3.73528	3.48429	3.6601	3.20472	3.19442	3.18287	3.05001	3.48629	3.41677	3.46627
Med4	5.15458	4.91684	5.07384	4.53986	4.58834	4.65835	4.30851	4.34038	4.36248	4.40951	4.41613	4.42402
Med6	3.30082	3.27154	2.98216	3.32885	3.14684	2.99552	3.42463	3.40792	3.38395	3.34817	3.44019	3.48768
Med7	3.45698	3.2615	3.2554	3.71438	3.5667	3.39862	3.79814	4.03197	3.90658	4.00719	4.01761	3.94695
Med8	3.04828	2.98322	2.79624	3.05304	3.17506	2.77157	3.20684	3.37022	3.15671	3.18536	3.31171	3.223
Mef2a	5.26399	4.82465	4.93086	5.62273	5.41114	5.26885	4.66926	4.41446	4.11852	4.50758	4.33952	4.03426
Mef2c	4.38955	5.28933	4.77063	4.78979	4.6505	4.89473	3.88401	3.37429	3.14042	3.27549	2.89889	2.56269
Mef2d	3.51056	3.48149	3.83347	4.05384	3.8009	4.46317	3.9142	4.1411	4.27542	4.31566	4.28497	4.52615
Mefv	0.054611	0.00661787	0.0031635	0	0.0299294	0	1.37007	0	0.599968	0.812316	0.519006	0.675697
Megf8	4.21759	4.38223	4.62392	4.50136	4.51218	4.92681	4.10761	4.05419	4.37463	4.03989	4.00603	4.22215
Megf9	1.94458	2.21769	1.88913	2.83486	2.7722	2.38666	1.44884	1.37007	1.32786	1.66903	1.80709	1.26684
Melk	4.90973	5.01163	5.15754	3.41128	3.61615	3.30314	3.47607	4.36198	1.08195	1.0912	1.96808	0.794155
Memo1	4.06224	3.98229	3.60488	4.20668	4.11769	3.7747	3.93908	3.56193	3.38149	4.0694	3.8747	3.72705
Men1	3.57619	3.5469	3.73969	3.40452	3.58256	3.71476	3.42869	3.44445	3.47566	3.33327	3.34294	3.44714
Mepce	3.55143	3.53633	3.58171	3.6321	3.41594	3.52407	3.54306	3.60394	3.61284	3.68564	3.67996	3.83311
Mertk	4.12143	3.46261	4.02694	4.89188	4.57995	4.95694	5.40058	4.71237	5.19597	4.5725	3.96105	4.16656
Mesdc1	3.23226	3.31516	3.18461	2.97423	3.08116	3.03956	3.78996	3.9142	4.03478	3.3601	3.41798	3.58082
Mesdc2	3.79146	3.81457	3.78645	3.7309	3.6956	3.59836	3.73757	3.58862	3.59175	3.49903	3.51695	3.62646
Met	0	0.227337	0.0884781	1.75876	0.927659	0.635573	4.35137	5.02006	5.13113	5.12085	5.08343	5.21502
Metap1	5.89291	6.00487	5.69141	6.18522	6.21731	5.9355	6.18916	6.03079	6.1734	6.35887	6.24847	6.35244
Metap1d	1.00289	0.956812	0.757129	1.40101	1.25575	1.13553	1.36139	1.06089	1.10961	1.80499	1.75449	1.79329
Metap2	7.13401	7.08809	6.99177	7.0312	7.00698	6.82003	6.52391	6.32629	6.20964	6.59744	6.56647	6.52546
Metrn	3.56464	3.58465	3.73784	2.50393	2.71191	2.74645	1.94458	1.71819	1.8724	1.61534	1.53285	1.43312
Metrnl	8.17432	8.60899	8.30012	7.27761	7.60849	7.54102	8.17432	8.45696	8.04374	7.51788	7.87086	7.23263
Mettl1	3.29703	3.30955	3.26238	3.57334	3.46466	3.22404	3.223	2.81781	2.51284	3.71838	3.52325	3.54169
Mettl10	1.71544	2.28983	1.88078	1.81589	2.36677	2.11997	2.36765	2.78336	2.62585	2.51738	3.05828	2.888
Mettl13	2.58105	2.51113	2.59757	2.25134	2.37579	2.34544	2.13014	1.8627	1.97352	2.1817	2.37784	2.38742
Mettl14	3.78706	3.52816	3.54625	3.60772	3.31755	3.32885	3.40171	3.3215	3.13209	3.49621	3.3612	3.24482
Mettl16	4.61505	4.57495	4.20795	4.23644	4.31167	3.99951	4.24178	4.00251	4.06562	4.45249	4.51546	4.53385
Mettl18	1.45223	1.36637	1.36846	2.02168	1.88661	1.77892	1.88385	1.79185	1.5437	1.71819	1.76608	1.70094
Mettl2	3.267	3.3164	3.09431	3.01213	2.83486	2.84836	3.07013	2.93589	2.90538	3.11757	3.14816	3.21502
Mettl3	3.29651	3.37663	3.51172	3.29941	3.22601	3.48349	3.23739	3.50367	3.41053	3.73214	3.81276	3.72889
Mettl4	3.39322	3.26436	2.97207	3.51791	3.37872	3.44095	3.53354	3.23673	3.38762	3.9913	4.06386	3.83575
Mettl5	2.0127	1.7246	1.88257	2.19086	1.89839	1.85984	2.13877	2.19906	2.09111	2.34544	2.32396	2.09353
Mettl6	4.08959	4.20752	4.0694	4.31566	4.19404	4.21213	4.52315	4.60371	4.49807	4.73771	4.81942	4.794
Mettl7a1	3.55531	3.22638	3.84471	4.46317	4.33163	4.64007	3.36602	3.68945	3.95275	4.29931	4.07743	4.60262
Mettl8	2.66864	3.20243	2.88384	2.69473	2.96611	2.89439	2.75779	2.54083	2.55071	2.42596	2.79789	2.76355
Mettl9	3.4214	3.35012	3.45321	3.01058	3.27859	3.13029	2.95278	3.14287	2.86986	2.73137	2.98444	2.85445
Mex3c	4.26998	4.18234	3.79453	4.02268	3.91033	3.78023	4.75402	4.82623	4.67582	4.38794	4.50964	4.26369
Mfap1a	5.06633	5.04665	4.99229	5.00116	4.93767	4.88743	4.89473	4.94921	4.89873	5.03301	5.04036	5.00594
Mfap1b	3.20195	3.23226	3.14451	3.14413	3.15909	3.12298	3.28525	3.32386	3.28845	3.39405	3.39862	3.39212
Mfap3	3.70419	3.70559	3.70701	3.822	3.7095	3.72316	2.83054	3.80714	3.76688	2.76623	3.6221	3.66455
Mfap3l	3.21453	0	0	4.79066	4.8572	4.40809	5.94004	6.28198	6.19726	6.46147	6.34107	6.37871
Mff	4.85298	5.02449	4.8541	5.05088	5.06161	5.01531	4.95485	5.04462	5.08789	5.07384	5.24145	5.07449
Mfge8	2.06634	2.24049	2.7454	1.68379	1.95042	2.2266	2.97848	3.18082	3.4279	2.08918	2.43005	2.56477
Mfhas1	3.13304	3.27302	3.53434	3.88619	3.88105	4.05004	3.01732	3.1091	2.90024	3.37131	3.24849	3.11474
Mfn1	3.23151	3.2742	3.03087	3.33476	3.55007	3.22198	3.13258	3.15303	3.09642	3.33952	3.46985	3.50956
Mfn2	5.19426	5.27611	5.20143	4.96843	5.1112	5.09432	5.33118	5.19597	5.24413	5.0369	5.09399	5.17672
Mfng	1.28939	0.496145	1.05849	1.47437	0.521396	1.07956	0.566134	0.11503	0.151312	0.897022	0.185451	0.812316
Mfsd1	7.82614	7.89176	7.95698	7.35224	7.58307	7.52317	7.57815	7.35224	7.60127	7.56739	7.57161	7.61987
Mfsd10	3.76003	3.72081	3.9875	3.51374	3.40373	3.78595	3.65422	3.52781	3.58729	3.60245	3.59968	3.62142
Mfsd11	5.62767	5.71225	5.95787	5.42247	5.65808	5.87086	5.32923	5.19338	5.69481	5.40348	5.28702	5.46941
Mfsd12	5.70896	6.13707	6.35075	4.91515	5.52887	5.7546	5.24368	5.7636	6.15964	4.68662	5.059	5.3768
Mfsd5	3.88215	3.94782	3.93207	4.16849	4.25832	4.31639	3.97236	3.94811	4.03426	4.08728	4.14252	4.21946
Mfsd6	4.79066	4.61066	4.62503	6.15491	6.19213	5.99954	3.55069	4.38145	3.93908	5.73412	5.73782	5.5673
Mfsd7a	0.573979	0.446617	0.770247	0.531069	0.541262	0.609805	1.89334	2.7722	3.06063	1.23317	1.69483	1.72309
Mfsd7b	2.41042	2.44966	2.21852	2.6223	2.76697	2.57379	2.71423	3.10966	3.17345	2.95133	2.99995	2.92974
Mga	5.15678	5.14979	5.14979	5.18979	5.01357	5.04743	5.33205	5.46941	5.39346	5.67943	5.75345	5.66909
Mgat1	5.13847	5.16611	5.40243	5.35895	5.44607	5.72899	5.23074	5.3774	5.46667	5.30635	5.38247	5.46876
Mgat2	4.30235	4.18398	4.07344	4.55509	4.43809	4.27397	3.87965	3.64471	3.62142	3.83936	3.72277	3.61657
Mgat4a	5.04412	4.90507	4.72419	4.94254	4.73419	4.5474	5.99353	5.90291	5.51673	5.56943	5.39826	5.02867
Mgat4b	4.27981	4.39404	4.61685	4.37277	4.44447	4.93033	3.84614	4.49417	4.66547	4.3635	4.79986	4.85298
Mgat5	3.44673	3.6463	3.80458	3.50802	3.65148	3.822	3.58994	3.83749	4.01916	3.34194	3.44578	3.63653
Mgea5	6.10337	6.26414	6.0122	6.66418	6.57411	6.61082	6.37745	6.54003	6.2345	6.79461	6.83572	6.69554
Mgl2	0	0.192638	0.195613	0.118712	1.62836	0.322344	0	0	0	0	0	0
Mgme1	4.01474	4.37768	4.22835	3.5692	4.18055	4.14784	3.2078	4.2486	3.975	3.97873	4.5725	4.49767
Mgmt	1.63102	1.40289	0.930524	1.0912	1.3047	1.00678	1.48574	1.34941	0.927659	1.33888	1.26684	1.15583
Mgrn1	6.68406	6.62108	6.74454	6.7631	6.62108	6.73983	7.13401	7.136	7.33756	6.85529	6.94246	6.90098
Mgst1	5.95299	5.59707	5.82919	8.34896	8.07431	8.57239	7.40123	7.55921	7.961	8.38219	8.25768	8.69102
Mgst2	0	0	0	6.15742	5.64715	5.23816	3.73451	3.19567	3.95767	6.82003	5.8993	6.25017
Mgst3	3.22549	3.13594	3.3601	2.80798	2.81781	3.01595	1.41117	1.47705	1.42668	1.47219	1.55553	1.46702
Mia3	4.84266	4.89568	4.88036	5.24973	5.16611	5.3055	4.84667	4.95694	4.96405	5.20241	5.1646	5.32698
Mib1	3.9142	4.03139	3.89994	4.31085	4.15735	4.17695	3.90493	4.0211	3.77326	4.43175	4.41016	4.21065
Mical1	3.04865	2.78108	3.23328	2.84363	2.59589	2.85155	1.50263	2.28862	1.86911	2.10369	2.16473	2.0522
Mical2	3.1526	3.30256	3.18352	3.20243	3.18744	3.06533	3.03423	3.38265	3.13164	2.8267	2.77708	2.64854
Micall1	3.85567	4.0771	3.90029	3.83244	3.89134	4.00355	4.63602	4.91376	4.89053	4.82213	4.87908	4.90822
Micall2	3.37745	3.65366	3.20577	4.16748	4.18984	3.93337	4.80929	4.98846	4.91468	4.71639	4.67431	4.68662
Micu1	4.98493	5.007	4.96524	4.87855	4.9481	4.91765	4.71859	4.72872	4.7881	4.77761	4.83078	4.74102
Micu2	4.05048	3.98014	4.08671	4.13057	3.99014	4.10151	4.06185	4.07124	4.23252	4.01146	4.05048	4.04292
Mid1	3.35951	4.20795	3.89044	2.53861	3.01687	2.69473	3.9869	4.87215	4.60863	3.198	3.55895	4.4346
Mid1ip1	4.79986	5.18619	5.22157	4.65714	5.2454	4.91239	3.29481	3.67558	3.46341	3.76601	4.04377	3.8545
Midn	3.30314	3.19288	3.09691	3.99392	3.8545	3.83277	3.85145	3.96016	3.86401	3.97535	3.95027	4.09047
Mief1	3.77562	4.12056	3.82009	3.97049	4.02665	3.82048	4.08841	4.62761	4.58074	4.18789	4.50196	4.60395
Mief2	3.42945	3.23606	3.27265	4.12717	4.12478	4.46521	3.79185	3.92404	3.8037	3.80017	3.83887	4.20964
Mien1	3.10778	2.73329	3.02251	3.35054	3.45698	3.2799	3.68413	3.61542	3.75953	3.81586	3.71994	3.85256
Mier1	4.62761	3.57762	4.55405	4.1397	4.43175	4.58388	4.50395	4.81362	4.56811	4.57144	4.71378	4.52961
Mier2	5.70577	5.83604	6.06065	5.6932	5.72899	6.03908	5.69587	5.51846	5.68705	5.81493	5.7179	5.99867
Mif	6.34411	6.28654	6.34813	6.41683	6.54487	6.5028	6.4027	5.92554	5.6034	6.22824	5.58043	5.87713
Mif4gd	3.59925	3.78133	3.86011	3.28885	3.29651	3.61357	3.93122	3.94254	4.19584	3.66074	3.53535	3.67057
Miip	2.19692	2.48638	2.9546	1.41287	1.84542	2.02276	1.3967	1.50422	1.83605	1.31122	1.51517	1.61284
Milr1	5.83129	5.57644	5.68318	5.94372	5.94647	5.70974	6.69115	6.52932	6.33656	6.5643	6.30862	6.02566
Mina	2.1259	1.93318	1.76131	2.42028	2.14788	1.92639	2.52362	2.14857	2.2026	2.53532	2.51861	2.44629
Mink1	4.85955	5.36079	5.2036	4.76207	5.00837	5.18738	5.08789	5.36303	5.85484	5.42383	5.31368	5.75826
Minos1	4.68773	4.5919	4.44179	4.53633	3.54306	4.34078	4.5072	4.1135	3.20137	3.28574	4.13654	4.12113
Minpp1	9.88509	9.99796	9.73682	9.7626	9.61848	9.45531	8.83157	8.6836	8.54499	8.81078	8.7219	8.78331
Mir125a	0	0	0.187532	0.32507	0.103275	0.317914	1.51976	0	1.0564	2.15678	1.43184	1.80266
Mir142b	2.02532	1.87559	1.97492	2.54743	2.16859	2.89921	2.92663	1.86383	2.12231	4.08638	2.91226	3.5601
Mir147	0.0413134	0.0178243	0.00385147	0.466881	0.03417	0.0147419	0.132308	0.145478	0.101714	0.145478	0.0802347	0.0471915
Mir155hg	1.88661	1.74458	0.897022	0.747084	0	0	7.84331	8.30012	8.08979	7.40715	7.30679	6.94839
Mir1982	1.75382	2.39347	2.05666	2.28317	1.66159	2.72111	1.00289	1.7304	2.46113	1.94263	1.66652	2.59455
Mir22	2.675	3.3264	3.29578	5.65808	5.60189	5.58945	4.16615	1.03207	4.74904	6.55279	6.35744	6.31811
Mir221	0.189553	0.105992	0.0208056	0.103275	0.17057	0.145478	0.192638	0.245299	0.0503114	0.535888	0.274811	0.371962
Mir22hg	7.75849	7.89696	7.48362	9.95478	9.83026	9.65747	8.71007	8.77311	8.6162	10.5386	10.3173	10.4945
Mir24-2	0	0	0.41913	0.677665	1.01337	0.881837	0	0	0	2.60799	1.78415	2.0082
Mir27a	0	0.925317	0	1.88808	1.05284	1.76834	0	0.475797	0	2.33237	1.75244	2.41925
Mir2861	1.86816	0.706523	1.59282	3.09431	1.60233	0.870349	3.19074	2.32861	2.13347	2.18933	1.86651	1.84954
Mir3064	5.40905	5.7179	5.98467	5.65098	5.50557	5.94756	5.55246	5.80887	5.22093	5.44084	5.24102	5.60095
Mir3082	1.80352	1.76131	1.27949	1.64537	1.14351	0.0413134	2.11731	1.98158	2.7708	1.48081	1.24428	1.78717
Mir3091	1.07376	0.72198	1.23317	1.59282	1.70316	1.87559	0.401566	0.589349	1.27028	0.665163	0.937373	1.936
Mir3113	1.40561	1.46521	1.83137	2.06634	1.50948	2.29655	1.50147	1.51078	0.859961	1.92639	1.92427	1.43184
Mir3960	2.86551	3.25321	2.66752	2.90538	3.34231	2.52362	3.1418	3.55069	3.08051	3.18057	3.61395	3.38459
Mir425	0.589349	1.28939	0.638436	2.18654	0.61913	2.14857	1.75244	1.70693	2.39227	1.3258	1.76701	2.55303
Mir5130	1.55553	2.23445	0.185451	0.347089	1.85984	1.59546	3.8813	0.687576	3.22797	3.24328	3.75125	2.16772
Mir5625	0.804784	0.336517	0	0	0.166999	0.310064	1.37554	1.8724	1.62956	0	1.42291	0
Mir6236	11.4879	10.4945	11.6403	11.9056	10.3173	11.9056	9.49003	10.6914	9.80926	10.9861	11.3136	9.5607
Mir6516	2.30004	1.30058	1.32133	0	1.62069	1.98028	1.65986	1.35059	0.920499	2.43958	2.09197	2.08111
Mir682	4.29377	4.24383	4.53744	4.16523	4.23166	4.50345	3.63868	3.29823	3.39182	3.7132	3.67917	3.85734
Mir684-1	5.09573	4.97879	5.0896	4.78613	4.67784	4.32756	4.53385	4.62952	4.56176	4.61066	4.80717	4.22995
Mir686	6.29657	6.14437	6.03155	1.85098	7.37614	1.54181	6.78338	1.88661	2.12098	1.91986	2.3218	2.01153
Mir692-1	1.29428	1.44705	1.15049	2.19013	2.28562	2.27876	2.19999	2.15185	2.53932	2.54963	2.59495	2.51814
Mir692-2	8.30503	8.36298	8.0327	9.33556	9.39576	9.04572	8.38219	8.73121	8.63386	9.09581	9.06931	9.08343
Mir692-3	3.02415	3.24919	2.95613	4.05078	4.21253	4.18324	3.70159	3.78178	4.16849	3.90837	4.1071	4.54173
Mir6925	0.609805	0.274811	0.182233	0.700148	0.6622	0.0278007	2.08178	1.67022	1.33888	2.34134	1.7304	1.47437
Mir6990	0.656971	0.903457	1.2879	0.135071	1.5317	1.76914	1.72678	1.73259	1.74252	2.30647	1.94458	2.46528
Mir703	5.55114	5.53467	5.24477	5.46217	5.43892	5.2454	4.21034	3.03956	2.65447	4.2287	4.26315	4.24698
Mir7035	0.72198	0.724414	0.504818	0	0	0.821376	2.54823	1.24075	1.86651	2.639	1.00991	2.0946
Mir7050	1.1902	1.35405	1.06882	2.22256	1.53782	1.63992	1.96213	1.0279	0.65958	1.73259	1.34573	2.06634
Mir7062	1.67563	0.859961	1.68684	1.8393	1.76834	2.31924	0.41913	2.12865	1.93146	2.83486	1.70144	1.72146
Mir7091	2.64982	3.08278	3.97382	3.61239	3.5692	3.85798	3.3248	3.8085	3.86312	4.4778	4.00284	4.04404
Mir7115	2.94508	2.12231	2.98577	4.19137	2.5549	3.76529	4.21348	1.98554	3.44673	3.54964	2.65883	3.45893
Mir7678	0.0147419	0.00560165	0.000906155	0.0299294	0.0278007	0.421633	0.0503114	0.128245	1.14351	2.34051	1.22065	1.58255
Mir8114	0.472984	0.594371	0.353885	1.00991	1.54596	0.432349	0.934294	1.34062	0.229673	1.35801	1.38932	0.446617
Mis12	5.60407	5.59384	5.43566	5.30387	5.36655	5.25106	5.11363	5.15458	5.1105	5.16234	5.3117	5.25731
Mis18a	3.37271	3.19333	3.19865	2.29731	2.38797	2.21707	1.38795	1.34573	1.36637	1.21849	1.10178	1.21537
Mis18bp1	5.73621	5.66571	5.60532	4.50019	4.39935	4.14651	2.50676	2.31754	2.31623	2.6562	2.6562	2.49815
Mitd1	1.99058	1.85824	1.96932	1.83743	1.92427	1.65103	3.28467	3.65673	3.53686	3.05695	3.20734	3.24701
Mitf	2.28562	2.69385	2.56534	2.47335	2.67441	2.87732	3.70377	3.70701	3.70377	2.98133	2.84428	2.87732
Mki67	8.83157	8.73121	8.71007	7.07469	6.85944	6.80527	2.95559	3.44578	3.15303	2.39347	3.08566	2.66979
Mkks	2.85882	2.82422	2.51814	3.01687	2.90538	2.76107	3.49722	3.48671	3.38496	3.23739	3.32885	3.27193
Mkl1	4.308	4.34905	4.50555	4.19623	4.1397	4.50136	3.67996	3.71065	4.00569	3.7254	3.54169	4.05738
Mkln1	4.70841	4.66719	4.57003	4.78514	4.8995	4.6505	4.85759	4.82314	4.73419	4.87466	4.88743	4.86806
Mknk1	4.2564	4.32271	4.62452	4.27652	4.40599	4.82392	4.24088	4.2155	4.50254	4.12317	4.22215	4.23644
Mknk2	5.65808	5.74336	5.82347	5.45591	5.4676	5.71337	4.9628	5.56869	5.71696	5.26008	5.63189	5.77809
Mkrn1	5.35065	5.55603	5.47686	5.90221	6.0239	6.05604	5.74579	6.01548	6.0933	5.92805	6.12087	6.15491
Mkrn2	2.17053	2.11195	1.86739	2.0946	2.124	1.85886	2.30999	2.38583	2.33872	2.20924	2.48804	2.26938
Mlec	8.47085	8.30798	8.28934	8.51644	8.39341	8.26117	7.40715	6.94542	6.85141	7.20396	7.13909	7.16303
Mlf2	6.11	6.258	6.07233	5.95991	6.12176	6.02479	6.0122	6.05604	6.00938	5.89648	6.01382	5.93617
Mlh1	2.99048	3.03956	3.36521	2.87208	2.97595	2.94211	2.58691	2.17632	2.34637	2.25134	2.55992	2.67393
Mlkl	2.21359	2.22977	2.639	2.61551	3.13594	2.97036	4.84771	5.38247	5.25496	5.05058	5.3032	5.51179
Mllt1	2.98782	2.987	3.07194	2.81781	2.77357	2.91226	2.92817	2.99359	3.08686	2.94211	2.94779	3.01127
Mllt10	4.03395	4.11977	4.10383	4.24741	4.07946	4.07836	4.2837	4.16797	4.16797	4.30517	4.30235	4.2564
Mllt11	0.99345	1.00289	0.987949	1.57648	1.80352	1.66485	2.08418	2.23321	2.26838	3.49164	3.53305	4.0816
Mllt4	3.30523	3.62677	3.29142	3.0689	3.29084	2.96919	2.70878	3.28071	2.90903	3.02332	3.36172	3.13258
Mllt6	3.5492	4.08351	3.7349	3.45738	3.62522	3.63719	4.75107	4.89873	5.0999	4.39985	4.41358	4.68102
Mlst8	3.84187	3.82083	3.97049	3.85887	3.71723	3.93445	4.12818	4.01948	4.2641	4.28586	4.2287	4.44508
Mlx	2.5457	2.52772	2.46285	3.029	3.03809	2.84319	3.40598	3.41282	3.45216	3.76939	3.74858	3.77217
Mlxip	4.44317	4.88419	5.02104	5.2564	4.9732	5.31312	5.2798	5.35671	5.33869	5.3889	5.33956	5.34756
Mlycd	2.7932	2.85994	3.11757	2.65447	2.68874	3.05658	2.54488	2.6702	2.8637	2.32396	2.53708	2.58007
Mmachc	3.6939	3.28273	3.41053	2.20924	2.01598	2.49428	3.37872	2.33585	2.30184	2.59035	2.7932	2.45804
Mmadhc	4.46317	4.50196	4.20847	4.73347	4.80929	4.32083	4.60448	4.58612	4.35713	4.87908	4.86988	4.70841
Mmd	4.5385	4.19169	4.14813	4.98436	4.2564	4.17053	2.44824	2.47249	2.47525	2.78742	2.51376	2.40334
Mmgt1	5.33439	5.47553	5.13321	4.97821	5.15218	4.77205	4.19445	3.91611	3.87364	4.21896	4.18789	3.89305
Mmgt2	2.70185	2.65724	2.60656	3.19244	3.19946	3.00295	2.5842	2.63975	2.54431	2.78925	2.73637	2.64982
Mmp12	7.0312	8.91728	7.9691	8.89767	9.80926	8.95497	7.14725	8.25768	7.46151	8.64784	9.11856	7.95141
Mmp13	1.50667	1.66355	1.7286	3.92152	4.01838	3.87138	6.6804	7.59501	7.22536	6.23766	6.7806	6.56136
Mmp14	1.04364	1.8627	0.424805	0.778597	1.06352	0.587612	7.47028	6.89582	7.39863	5.97331	5.7643	6.34697
Mmp19	3.52132	4.09656	4.23756	5.83015	5.68885	6.00662	4.30366	4.25956	4.69803	5.0697	4.58135	5.3998
Mmp27	0.724414	0.576817	1.45639	0.763261	0.371962	1.14606	3.21859	2.42028	2.88851	2.88617	2.59222	2.37784
Mmp8	2.78108	1.60436	2.0082	5.52887	4.86336	4.73458	5.28646	4.52224	4.44119	6.6331	5.30791	4.51426
Mmp9	0.351111	2.12865	1.09546	1.62247	3.34194	2.2761	5.88181	5.54366	5.80339	5.33697	5.1885	5.16861
Mms19	3.7968	3.65284	3.85353	3.84037	3.68471	3.83708	4.03452	3.95342	3.95475	4.12926	3.92361	4.06821
Mms22l	3.88401	3.94737	4.04257	3.23787	3.09886	3.13594	1.31683	1.20001	1.55985	0.995629	1.32133	1.55371
Mnat1	4.38533	4.37652	4.39253	4.73771	4.60751	4.41909	4.27205	4.27857	4.24336	4.68581	4.46521	4.44606
Mnd1	1.24075	1.7377	1.8724	0.387957	0.812316	0.551205	0	0	0	0	0	0
Mnda	1.98244	1.56954	2.49815	0.835776	0.633109	1.00289	6.52255	6.75101	6.56136	4.76588	4.95972	4.93213
Mndal	1.61974	2.32025	3.04392	0.557494	1.37965	1.33283	4.06821	5.17672	4.89538	2.75488	3.63528	3.45698
Mnt	4.76501	4.92426	5.27043	4.91932	5.04764	5.33039	4.55116	4.79103	4.82837	4.58935	4.71468	4.73246
Mob1a	5.67299	5.68993	5.58724	5.55114	5.55246	5.41192	5.69229	5.56219	5.41555	5.40611	5.63959	5.21683
Mob1b	4.3148	4.45943	3.83781	4.21896	4.18755	4.02323	4.49203	4.60448	4.44909	4.60617	4.61815	4.49955
Mob2	3.42183	3.44529	3.58545	3.34231	3.28845	3.49048	3.22797	3.59586	3.65399	3.39789	3.6184	3.71994
Mob3a	4.54851	4.50136	4.59642	5.1885	5.10901	5.11854	4.83721	4.79177	4.67784	4.75208	4.75799	4.79752
Mob4	4.14482	4.18934	3.7968	4.22699	4.39444	4.0771	4.12143	4.25425	4.00875	4.19921	4.42344	4.11703
Mocos	4.31268	4.25187	4.55906	4.5596	4.8717	4.77109	3.74184	4.24336	4.52684	4.40923	4.61505	4.76464
Mocs1	3.75079	4.02735	3.71407	4.40199	4.4677	4.76092	5.42196	5.57249	5.66127	5.41929	5.51673	5.88263
Mocs2	3.58545	3.67277	3.62847	3.2811	3.72081	3.65673	4.34354	4.57199	4.80717	4.07303	4.33711	4.52224
Mogs	3.57474	3.55531	3.6443	3.56126	3.51856	3.56078	3.43241	3.27497	3.35951	3.57284	3.43464	3.56303
Mon1b	1.92639	1.98871	1.96093	2.20367	2.21359	2.33398	2.38742	2.58472	2.82942	2.49305	2.58691	2.79075
Mon2	4.5072	4.35043	4.52615	4.55798	4.52467	4.61449	4.5385	4.51871	4.43533	4.46823	4.57728	4.3846
Morc2a	3.64687	3.69892	3.42234	3.88672	3.72387	3.60334	3.82932	3.63448	3.6072	3.86801	3.93959	3.97049
Morc3	5.85559	5.75065	5.65974	5.96191	5.75065	5.63434	6.51697	6.5847	6.46147	6.30734	6.30404	6.16254
Morf4l1	5.2387	5.2454	5.08178	5.16094	5.15164	5.00935	5.18809	5.23933	5.01163	5.17933	5.2465	5.01701
Morf4l1-ps1	5.08892	5.02755	5.04586	5.00484	4.9694	5.03301	5.05989	5.01959	5.00273	4.95741	5.00431	5.04088
Morf4l2	6.72853	6.84316	6.72314	6.73983	6.76117	6.61171	6.46701	6.49724	6.38612	6.54954	6.62256	6.51181
Mospd1	2.34787	2.22354	2.06523	2.79789	2.87331	2.67129	2.2761	2.43316	2.10938	2.76795	2.94871	2.6278
Mospd2	5.87625	5.73099	5.42569	5.99476	5.98467	5.92653	5.47208	5.84291	5.81493	5.86998	5.68009	5.53869
Mospd3	2.59663	2.70475	2.92066	2.9772	2.86137	3.21417	2.57936	2.35456	2.51861	2.54861	2.43113	2.58691
Mov10	4.73302	4.48087	5.1435	3.44137	3.30046	3.75743	6.26771	6.6756	6.95912	4.76048	5.0369	5.36356
Mpc1	4.90892	4.84771	4.64439	4.65157	4.88743	4.53925	4.81806	4.84667	4.61685	4.874	4.74424	4.99837
Mpc2	4.01948	4.02323	3.79521	4.18185	4.28586	4.0641	4.10673	3.98924	4.28126	4.21253	4.07235	4.04101
Mpdu1	3.56511	3.41594	3.74038	3.15471	3.05403	3.57663	3.41798	3.35359	3.74257	3.19288	3.10356	3.49287
Mpeg1	11.9056	11.6403	11.9056	11.6403	11.6403	11.4879	11.228	11.4266	11.0643	11.6403	10.9861	10.9861
Mpg	2.08835	2.19359	2.33398	2.47786	2.42495	2.51113	2.05666	2.04881	2.2429	2.27766	2.27111	2.24391
Mphosph10	5.8993	5.9287	5.53995	5.7809	5.88181	5.6532	5.25584	5.15754	5.03613	5.62912	5.6237	5.50215
Mphosph6	3.03574	3.02803	2.8116	2.75409	2.89221	2.41129	3.0764	3.03809	2.43005	2.90594	2.86835	2.7151
Mphosph8	2.40334	2.54861	2.3227	2.79933	2.66776	2.74139	2.40516	2.3928	2.36606	2.81931	2.74218	2.7454
Mphosph9	3.74938	3.6184	3.71272	2.59455	2.68247	2.81377	2.43508	1.64249	1.93318	2.3227	2.20924	2.48638
Mpi	3.63448	3.43862	3.49334	3.55192	3.21859	3.50265	3.7254	3.53354	3.77301	3.55143	3.42074	3.65079
Mpnd	4.33856	4.45341	4.49892	3.86115	4.22516	4.26892	4.17492	4.37277	4.44317	4.08394	4.159	4.31295
Mpp1	6.92912	7.01091	7.0914	6.87379	7.02571	7.08506	6.51316	6.71218	6.72463	6.56316	6.58849	6.40718
Mpp6	5.33292	5.39745	5.14707	5.1007	5.13022	4.76588	4.21111	3.83887	3.32613	4.50456	4.29466	3.55217
Mppe1	1.31122	1.19204	1.20915	1.34231	1.16539	1.23317	1.43624	1.47033	1.5855	1.22959	1.15245	1.06089
Mprip	5.88083	6.01094	6.16357	5.60532	5.59384	5.78188	5.12168	5.14768	4.95138	5.41486	5.17672	5.15678
Mpst	3.334	3.28809	3.55373	2.98494	3.08913	3.38177	3.28928	3.22549	3.59968	2.93534	3.18018	3.08324
Mpv17	4.6917	4.60003	5.81493	4.90195	6.05919	5.06388	5.31963	5.31557	5.30948	5.46876	5.49174	5.59057
Mpv17l2	3.2696	3.15843	3.21044	3.17673	3.28525	3.29988	3.18744	3.15471	3.49722	3.09824	3.13874	3.39516
Mpzl1	2.73863	1.8393	2.38583	2.38987	1.34763	2.14495	1.98448	1.42448	1.75565	2.14857	1.45223	1.76515
Mr1	2.15814	1.78466	2.30474	2.81495	2.85445	3.24131	2.53227	2.50302	3.11831	2.42768	2.48703	2.94999
Mrc1	5.70403	5.97419	7.29661	4.64356	5.61207	6.39197	2.93124	2.31528	2.81781	2.52867	2.40926	2.41042
Mre11a	4.14813	4.21111	4.09312	3.48376	3.55192	3.55143	3.2977	3.15044	3.26735	3.22601	3.267	3.20734
Mreg	0.179403	0.371962	0.166999	0.151312	0.424805	0.377904	1.25054	2.3269	3.41128	1.90286	2.86597	3.14931
Mrfap1	7.31987	7.29372	7.25048	7.20905	7.19057	7.15981	6.7473	6.62719	6.41188	6.95689	6.95314	6.77332
Mrgbp	2.10726	2.3766	2.10615	1.72953	1.8701	1.43624	2.55783	2.95492	2.95789	2.29789	2.56269	2.5842
Mri1	2.05496	1.88385	1.89651	2.09111	1.96093	1.88661	1.66903	1.60707	1.50776	1.83031	1.59755	1.74565
Mrm1	1.2476	1.25944	1.26848	1.43414	1.38423	1.39432	1.98554	2.2555	2.37579	2.07977	2.24391	2.31623
Mroh1	6.21579	6.35887	6.61171	6.23886	6.59466	6.83426	5.83912	6.09099	6.41802	6.25534	6.45231	6.65644
Mrpl10	4.10968	4.23644	3.95443	4.20931	4.24741	4.02665	4.23317	4.25033	4.1397	4.20049	4.36417	4.2837
Mrpl11	4.86269	4.91123	4.85596	4.82742	4.76588	4.59323	4.88505	4.49767	4.73246	4.87578	4.88419	4.99416
Mrpl12	6.24438	6.35605	6.38302	6.14437	6.07318	6.10337	5.62026	5.20143	5.45209	5.70041	5.67299	5.83533
Mrpl13	6.55924	6.22282	6.27201	6.12928	6.1734	5.90897	6.01967	5.68885	5.77891	5.80152	5.67214	5.70041
Mrpl14	2.58472	2.56098	2.7862	2.68306	2.67615	2.9518	2.70058	2.68633	2.83209	2.91169	2.76475	3.19765
Mrpl15	5.11175	5.05058	4.89738	5.02326	5.03925	4.76978	4.58388	4.41563	4.51327	4.64315	4.71237	4.73347
Mrpl16	4.86776	4.68404	4.60751	4.80717	4.67535	4.26524	4.51108	4.50964	4.34001	4.59142	4.58074	4.82572
Mrpl18	3.66916	3.6836	3.48001	3.23646	3.41714	3.17751	3.17436	3.00364	3.0764	3.04392	2.97686	3.03651
Mrpl19	5.64436	5.69481	5.72165	5.55773	5.70826	5.63959	5.17142	5.29054	5.3925	5.24973	5.54366	5.47311
Mrpl2	5.47144	5.47208	5.50914	5.37976	5.46391	5.49468	5.30948	5.21327	5.46876	5.25496	5.3575	5.46154
Mrpl20	5.77164	5.7074	5.61653	5.95696	5.9287	5.88181	5.59931	5.26454	5.38628	5.68067	5.57509	5.7553
Mrpl21	4.63025	4.74322	4.65714	4.68621	4.70591	4.45943	4.57401	4.54609	4.52169	4.94336	4.70639	4.74904
Mrpl22	4.76886	4.77701	4.57556	4.81466	4.87855	4.88251	4.73117	4.76414	4.60574	4.81075	4.73302	4.80584
Mrpl23	4.92282	4.81525	4.86269	4.65199	4.689	4.76679	4.17323	3.77326	3.8195	4.39813	4.34809	4.23364
Mrpl24	5.51992	5.6034	5.69481	5.71696	5.66571	5.85356	5.53952	5.64436	5.6152	5.90819	6.03079	5.91601
Mrpl27	4.74996	4.67582	4.79177	4.77561	4.7527	4.76048	4.98247	5.03892	5.15458	4.93986	4.92533	5.15348
Mrpl28	5.10637	5.03411	5.13479	4.9694	4.89568	5.01471	4.71274	4.38306	4.46712	4.54609	4.46317	4.68621
Mrpl3	6.16995	6.08251	5.99767	5.85559	5.9507	5.61897	5.58323	5.33439	5.30478	5.53142	5.48376	5.53995
Mrpl30	5.94527	5.89041	5.89544	6.03507	6.0103	5.84755	5.89648	5.77006	5.94834	6.12759	6.07823	6.46701
Mrpl32	5.64046	5.65171	5.24368	5.57509	5.73314	5.32277	5.75951	5.62767	5.67214	5.83242	5.8523	5.91732
Mrpl33	6.02052	5.89605	5.77411	5.84755	5.81819	5.80702	5.3117	5.0859	4.82213	5.6152	5.48075	5.35065
Mrpl34	2.74349	2.606	2.71633	2.75488	2.75362	2.85223	2.49351	2.35139	2.28562	2.61763	2.66864	2.7722
Mrpl35	5.21046	5.58774	5.34687	5.1435	5.5635	5.15678	5.27832	5.59846	5.26008	5.36303	5.8445	5.70403
Mrpl36	4.11805	4.03955	4.04292	4.30653	4.15813	4.15558	3.95503	3.53278	3.83244	3.94882	3.93207	4.12025
Mrpl37	4.93767	4.94108	4.73246	4.77816	4.60999	4.6917	4.86634	4.72197	4.64262	4.80879	4.95289	4.97012
Mrpl38	3.81127	3.86115	3.7254	3.82048	3.90837	3.95717	4.04257	4.00719	4.16523	4.21111	4.46633	4.62854
Mrpl39	5.48511	5.44607	4.89816	5.22859	5.22489	4.77816	5.3575	5.27722	5.16283	5.43975	5.43759	5.29054
Mrpl4	5.58043	5.36655	5.57989	5.35581	5.31368	5.55989	5.2583	5.16861	5.26591	4.9059	4.93146	5.13225
Mrpl40	3.92361	3.93461	3.82262	3.83887	3.95342	3.71207	3.89918	3.7502	3.64796	3.73601	3.88994	3.76003
Mrpl41	4.87522	4.83448	4.89289	4.79788	4.89637	4.9628	4.49726	4.38905	4.62232	4.72515	4.58353	4.79066
Mrpl42	5.61271	5.58176	5.58176	5.31997	5.29806	5.19994	5.32492	4.72419	4.90771	5.15754	4.97186	5.06633
Mrpl43	4.68581	4.73205	4.77154	4.84957	4.874	4.91376	4.54221	4.72469	4.6917	4.6885	4.67815	4.7527
Mrpl44	3.24393	3.17847	3.10356	3.17804	3.2811	3.09301	3.06063	3.35903	3.17122	3.07228	3.27193	3.2117
Mrpl45	5.47481	5.4436	5.41486	5.06388	5.06686	5.08667	6.38302	6.3316	6.6402	6.48143	6.40866	6.67181
Mrpl46	4.69645	4.58353	4.62952	4.59726	4.49077	4.45249	4.48921	4.55592	4.63025	4.49955	4.56597	4.71747
Mrpl47	3.84822	3.69627	3.57619	3.71926	4.03452	3.67241	3.88215	3.80416	3.86801	4.21512	4.46468	4.49832
Mrpl48	3.94294	3.89829	3.92533	3.65043	3.62677	3.65284	3.71362	3.43752	3.48588	3.46261	3.48071	3.421
Mrpl49	4.35137	4.35502	4.42997	4.12437	4.20139	4.06492	4.23084	4.05848	4.06386	3.94662	3.87249	4.02419
Mrpl50	4.6505	4.63646	4.47835	4.57199	4.64439	4.37652	4.27775	4.16221	4.08351	4.17268	4.28586	4.13596
Mrpl51	7.2734	7.1944	7.32599	6.975	7.03644	6.92383	6.531	6.51697	6.4565	6.84178	6.66418	6.88483
Mrpl52	5.36144	5.46941	4.86776	5.50166	5.72194	5.07029	6.71002	6.3748	6.05461	6.57152	6.49607	6.35981
Mrpl53	4.94971	4.84719	4.7881	4.90299	5.1885	4.88036	5.5044	5.39435	5.52278	5.51923	5.50215	5.51107
Mrpl54	4.99782	4.94872	4.69009	4.79933	4.88314	4.67266	4.90462	4.58388	4.55639	4.92256	4.82623	4.6917
Mrpl55	2.62843	2.28047	2.46888	2.66752	2.47583	2.18837	2.77708	1.84121	2.28983	2.74784	2.52702	2.04647
Mrpl57	4.00412	4.03276	3.87678	4.01308	4.1402	4.05848	4.0789	3.87183	3.79994	4.07608	4.05953	3.95717
Mrpl9	4.92979	4.96583	4.94872	4.67922	4.83721	4.72303	5.06161	5.12714	5.18664	5.0541	5.2608	5.38628
Mrps10	3.63926	4.09521	3.40733	3.63397	4.21589	3.37872	3.72835	4.01308	3.60888	3.95443	4.44119	4.01019
Mrps11	4.74102	4.68581	4.71172	4.56122	4.56755	4.61745	4.53432	4.25075	4.659	4.35391	4.60127	4.71859
Mrps12	3.40703	3.25981	3.28716	3.28197	3.41228	3.38894	3.35903	3.10778	3.41436	3.45378	3.28382	3.51449
Mrps14	5.68009	5.61897	5.54685	5.52628	5.60371	5.47553	5.28841	4.91078	4.86383	5.53869	5.24477	5.25173
Mrps15	6.69375	6.7473	6.70232	6.43708	6.44919	6.27695	6.07661	5.74145	5.77006	6.07318	6.05461	6.13707
Mrps16	4.31532	4.26782	4.43919	4.35502	4.3055	4.33797	4.20194	4.12437	4.08841	4.11036	4.35997	4.20847
Mrps17	5.33205	5.33205	5.39587	5.15754	5.21405	5.01889	4.82271	4.71121	4.78042	4.87759	4.94473	4.97739
Mrps18a	5.3402	5.25915	5.55114	5.16499	5.24413	5.36225	5.35266	5.33205	5.59443	5.52278	5.62583	5.8445
Mrps18b	5.88638	5.91418	5.52278	5.8445	5.94283	5.52562	5.84651	5.72478	5.63236	6.08068	6.29981	6.16995
Mrps18c	3.90837	3.89134	3.65525	3.96314	3.85504	3.7317	4.0389	4.06904	4.03671	4.06904	3.99652	3.83383
Mrps2	6.71879	6.80368	6.63199	6.69882	6.54352	6.59878	6.29657	6.04319	6.19341	6.62601	6.46417	6.62878
Mrps21	4.78414	4.76842	4.78414	4.89364	4.97821	5.01649	4.82089	4.52023	4.58306	4.72779	4.52224	4.83338
Mrps22	3.81527	3.93959	3.4996	3.55069	3.80196	3.32206	3.82619	3.81276	3.81171	3.85887	4.01184	4.1743
Mrps23	5.49715	5.47614	5.39874	5.38553	5.26454	5.18664	4.9809	5.12376	5.00431	5.15678	5.22589	5.01851
Mrps24	2.14135	2.23802	2.15003	1.98244	2.20924	2.22256	2.40334	2.34134	2.27195	2.06072	2.21359	2.25134
Mrps25	5.10198	5.14645	5.14499	5.12376	5.05738	5.08789	4.8995	4.43114	4.5474	5.007	4.67347	4.84771
Mrps26	4.14059	4.24225	4.36198	3.63719	3.88172	3.83529	3.21635	3.28928	3.42418	3.20243	3.21815	3.50898
Mrps27	4.94108	4.97012	4.96638	4.98899	5.21252	5.03178	4.68346	4.51065	4.4324	4.92907	5.00273	5.05989
Mrps28	3.66153	3.59586	3.31717	3.59451	3.59732	3.23646	3.04475	2.57185	2.51738	3.27345	3.26188	3.23328
Mrps30	4.11072	4.25373	3.94328	3.87742	4.00603	3.8747	4.04702	4.21759	4.02895	4.04488	4.2817	4.19971
Mrps31	4.01019	4.06904	4.05419	4.03671	3.9204	4.07429	3.90573	3.86351	3.80247	3.99433	3.95767	4.00804
Mrps33	4.90299	4.74609	4.6825	4.80879	4.87996	4.74663	4.52409	4.34304	3.95541	4.6893	4.38175	4.32719
Mrps34	4.63646	4.30078	4.67784	4.60663	4.62043	4.61381	4.35502	4.22006	4.18324	4.44558	4.41149	4.67022
Mrps35	4.62232	4.55699	4.64315	4.29423	4.46666	4.45568	4.41149	4.29746	4.37005	4.38145	4.3148	4.27817
Mrps36	2.94915	2.83925	2.78217	3.00364	3.1402	2.67336	2.37579	2.42326	2.40664	2.64493	2.59757	2.59757
Mrps5	5.26885	5.24029	5.12434	5.10034	4.98775	4.86594	4.88618	4.61561	4.80152	4.9809	4.99954	5.16681
Mrps6	3.3517	3.62847	3.67558	3.38666	3.53905	3.52689	3.1887	2.97898	3.25383	3.463	3.5043	3.84779
Mrps7	4.71705	4.81665	4.80361	4.56492	4.73302	4.57936	4.78165	4.6625	4.87294	4.67878	4.7599	5.07614
Mrps9	4.12234	3.70419	3.76939	3.98163	3.51449	3.72106	3.74517	3.30646	3.44792	3.83781	3.68968	3.65491
Mrs2	4.07385	4.27583	4.06341	4.02601	4.18612	4.00412	3.74118	4.12545	3.82932	3.97281	4.16041	4.10343
Mrto4	4.59035	4.7193	4.42446	4.62908	4.5208	4.36759	3.67825	3.36401	3.39516	4.00656	3.99186	4.12317
Ms4a4b	0	0	0.132308	0	0.126107	0.207729	3.90997	4.24127	4.32134	0.199502	0	0
Ms4a4c	0.264829	0.0982565	0.249203	0.340546	0.0719711	0.101714	8.13764	8.59265	8.57931	5.24807	6.16995	6.18522
Ms4a6b	3.37793	3.6107	4.24178	4.18789	4.89364	5.31858	7.93818	7.89986	8.1063	5.94372	6.4581	6.5028
Ms4a6c	5.81158	5.17274	5.87713	6.03241	5.92432	6.31894	9.26822	8.91014	8.87428	7.15725	7.10773	6.94437
Ms4a6d	6.57671	6.69115	6.85737	8.11798	8.24704	8.29515	10.0559	10.2666	10.2137	9.44112	9.83026	9.71147
Ms4a7	6.58298	5.92728	5.7074	6.6331	6.32278	6.6804	8.6046	8.1678	8.51644	7.65718	7.59501	7.62709
Msantd2	2.60387	2.442	2.53532	3.507	3.27028	3.14413	2.78336	2.99807	2.61412	3.45087	3.27102	3.12087
Msantd3	2.09655	1.77216	0.835776	3.5738	3.19333	2.50497	4.12404	4.13725	3.64154	4.61333	4.3055	4.20447
Msantd4	3.89994	3.8747	3.62646	4.05655	4.10269	4.02202	3.93445	4.05551	4.1123	4.18398	4.24741	4.29254
Msh2	3.15671	3.12252	3.1605	2.46232	2.50393	2.62385	1.66485	1.67378	1.76369	1.54719	1.62836	1.51237
Msh3	2.35774	1.92531	1.97741	2.02948	1.92101	1.67022	2.0171	2.74645	2.83879	2.26673	2.70475	2.639
Msh6	3.89369	3.85976	4.00569	3.40086	3.65558	3.60245	2.35139	2.51611	2.44966	2.55845	2.74469	2.92066
Msl1	3.5738	3.53831	3.59836	3.88443	3.83347	4.0486	4.16408	4.32238	4.2837	4.16523	4.17219	4.15084
Msl2	4.12404	4.12234	3.90945	4.20139	4.04788	3.94328	4.46925	4.55757	4.34539	4.64262	4.65199	4.36898
Msl3	5.40058	5.28702	5.51107	4.91078	4.85191	4.82031	4.60166	4.22063	4.26088	4.6922	4.37277	4.37005
Msmo1	3.39257	3.54736	3.65915	4.05419	4.92484	4.25547	3.3563	3.47276	3.45588	3.50329	3.38725	3.30523
Msn	8.89767	8.85533	8.4489	8.75698	8.64784	8.40815	8.93016	9.02495	8.81078	9.04572	9.08343	8.85533
Msr1	10.1267	9.7626	9.37525	10.2859	9.88509	9.61848	10.4945	9.91593	9.83026	10.2137	9.91593	9.49003
Msra	5.05257	4.93676	5.24251	4.27366	4.45029	4.50646	3.84297	3.65399	4.13596	3.89575	4.09602	4.20405
Msrb1	6.92534	6.71879	6.60912	7.52052	7.44794	7.55406	6.7784	6.88355	7.44794	7.04548	6.90639	7.34834
Msrb2	2.76795	2.62956	2.78983	2.16019	2.24517	2.40841	1.75988	2.09111	1.84542	1.64249	1.95854	2.20653
Msto1	5.43759	5.21683	5.35004	5.12972	5.24477	5.2564	4.84166	4.50345	4.69412	5.03771	4.74941	5.03021
Mt1	8.10188	8.06367	8.04374	8.08979	8.52997	7.85135	7.25201	8.1629	7.66117	8.28934	8.29515	8.0495
Mt2	3.74903	3.58636	3.78231	3.92232	3.97535	3.70292	4.46712	5.38509	4.98946	5.39521	5.21405	5.46217
Mta1	3.71117	3.77357	3.81127	3.38029	3.48149	3.66611	3.40565	3.36212	3.56756	3.44617	3.40733	3.36909
Mta2	5.72478	5.61843	5.76284	5.80887	5.63434	5.77411	5.34157	5.28619	5.29501	5.49893	5.45012	5.42383
Mta3	3.80944	3.59068	3.86432	4.16221	3.99951	4.20702	3.81349	3.63312	3.58896	4.02223	3.78996	3.87183
Mtap	3.71678	3.50221	3.31962	3.77005	3.76457	3.46185	3.03956	2.78183	2.40926	3.32986	3.214	2.95722
Mtbp	3.7349	3.45541	3.63001	2.74945	2.69683	2.3552	1.87751	1.75756	1.7304	2.31417	2.48256	2.05127
Mtch1	5.97043	5.85996	6.08504	5.8523	5.93924	6.04427	5.66483	5.48196	5.64715	5.39148	5.38112	5.52107
Mtch2	5.19072	5.0987	5.02505	5.05738	5.08789	4.97186	4.77701	4.72019	4.63804	4.77701	4.85516	4.75525
Mtdh	6.7473	6.95912	6.68837	6.52546	6.80368	6.48285	7.14165	7.23884	7.136	7.04085	7.51788	7.29097
Mterf3	1.63762	1.68965	1.40435	1.8061	1.79629	1.66159	2.04995	2.08476	1.92531	2.23848	2.2314	2.00531
Mtf1	2.51541	2.60229	2.54488	3.20827	2.91938	2.85071	3.55455	3.63357	3.51748	3.64215	3.73994	3.66517
Mtf2	4.3563	4.40599	4.30746	4.11628	4.11628	3.97015	4.05474	4.10151	3.92577	4.36248	4.30698	4.23216
Mtfmt	1.94263	1.87751	1.79185	2.32025	2.13014	1.99269	1.84542	1.98871	1.87345	2.21639	2.16648	2.09576
Mtfr1	3.87557	4.02991	3.83124	4.01797	4.17906	3.98602	3.79337	3.90837	3.74517	3.90622	4.05384	4.01398
Mtfr1l	4.2837	4.21686	4.03395	4.64262	4.52991	4.50855	4.77063	4.69059	4.64439	4.68471	4.68287	4.58569
Mtfr2	4.08638	3.90911	3.99433	4.09098	4.15106	3.98526	1.09736	1.7729	1.70316	2.50622	2.25656	2.44824
Mtg1	2.56956	2.80416	2.81605	2.93589	2.96391	3.11981	2.62303	2.74139	2.80275	2.76055	3.01799	3.08686
Mtg2	1.79185	1.66159	1.83605	1.79434	1.91199	2.073	2.47525	2.27359	2.6051	2.48849	2.6378	2.73382
Mthfd1	4.22995	4.15862	4.30949	3.76529	3.80489	3.77823	3.00906	2.47709	2.78183	3.0755	2.71423	2.9466
Mthfd1l	4.14784	3.92489	4.17971	4.77154	4.63706	4.48706	3.26881	3.38947	2.65054	4.20494	3.41478	3.62903
Mthfd2	4.10383	4.2997	3.86312	3.48588	3.79843	3.56635	4.12056	4.55201	4.41294	4.45816	4.98968	4.25075
Mthfr	5.92805	5.79896	5.2201	6.03832	5.99567	6.21443	7.12295	7.28496	7.43197	6.7631	6.93617	6.4565
Mthfs	3.00253	2.92106	3.2225	2.8527	3.04536	3.32262	2.675	2.90155	3.01361	2.45146	2.58472	2.71191
Mthfsd	4.36854	3.90622	4.47629	4.42631	4.26211	4.30698	4.20447	4.00194	4.37528	4.16797	3.94848	4.16992
Mthfsl	2.78742	2.95422	3.2117	2.85223	2.98078	3.214	2.82188	3.00396	3.28024	2.67741	2.75832	2.60892
Mtif2	2.43424	2.43855	2.27023	2.57103	2.59293	2.68541	2.75882	2.71993	2.71191	2.90209	2.85515	2.82066
Mtif3	1.563	1.49875	1.54596	1.63102	1.47705	2.0082	2.98078	3.06733	2.88617	2.97898	2.85445	0.0413134
Mtm1	2.72937	2.84669	2.42942	3.01143	3.07773	2.79203	3.22601	3.35442	3.12525	3.27914	3.24328	2.95422
Mtmr1	3.0472	3.04251	2.91651	2.97631	2.95338	2.88557	2.90538	2.49305	2.53708	2.75939	2.73067	2.70123
Mtmr10	4.27366	4.23216	4.49955	3.53776	3.7502	3.98264	4.0486	4.16275	4.20165	3.94848	3.91386	3.93959
Mtmr11	1.35801	1.14094	1.25575	1.18889	1.01535	0.890846	0.893321	0.985039	0.878926	1.25861	0.758871	0.706523
Mtmr12	4.22308	4.31268	4.23644	3.81923	3.98875	3.84335	3.72462	3.78706	3.77257	3.75953	3.65673	3.58222
Mtmr14	4.18118	4.29377	4.15523	3.56799	3.67725	3.63001	3.93699	4.2211	4.19796	3.72835	3.71031	3.78595
Mtmr2	3.79521	3.87965	3.74822	3.71994	3.74257	3.50584	3.70637	3.7963	3.6221	3.80316	3.84779	3.71207
Mtmr3	4.25796	4.20165	4.25187	4.50758	4.38337	4.60371	4.53468	4.58678	4.61745	4.59428	4.7193	4.5586
Mtmr4	3.50898	3.41766	3.4084	3.24849	3.34332	3.20684	3.36212	3.20435	3.40086	3.06733	3.13258	3.38365
Mtmr6	6.3886	6.52805	6.00079	6.23766	6.35887	5.9784	6.33656	6.60912	5.99954	6.20189	6.3748	5.85559
Mtmr9	4.41358	4.40359	4.37088	4.21686	4.16377	4.30851	4.46157	4.41909	4.32825	4.25478	4.05738	4.15523
Mto1	3.59732	3.5482	3.43401	3.34499	3.38177	3.18287	3.41365	3.28809	3.30378	3.40025	3.44792	3.35097
Mtpap	2.91127	2.90818	2.81659	2.99289	2.90762	2.83816	2.98216	3.04435	2.72711	3.01687	3.09642	3.08278
Mtpn	6.93382	7.35917	6.79461	6.90255	7.12797	6.75101	6.975	7.24374	6.78905	7.04886	7.37902	6.89582
Mtr	3.25844	3.38666	3.44755	3.00565	3.06494	3.02803	2.93722	2.75362	2.64931	2.75725	2.88851	2.78217
Mtrr	2.33038	2.59133	2.31528	2.49226	2.83209	2.51541	2.83256	2.79877	2.81434	2.91226	3.15843	2.99316
Mtss1	4.63281	4.76978	4.91239	4.28689	4.43739	4.96524	3.56958	3.76457	3.82503	3.19402	2.93722	2.96292
Mturn	0.381886	0.612528	0.525839	1.86468	2.08572	2.54083	0.835776	1.21849	1.21322	1.36637	1.53031	1.5273
Mtus1	2.91597	2.34637	2.3469	3.97702	2.99048	3.69256	2.47093	2.54488	2.68681	1.41483	1.54496	1.79434
Mtx1	4.87116	4.66926	4.81398	4.77109	4.5643	4.78376	4.57693	4.55237	4.76886	4.87655	4.91078	5.13022
Mtx2	3.36602	3.48521	3.28241	3.5667	3.59247	3.45492	3.35012	3.23452	3.29988	3.44095	3.47211	3.3612
Mul1	2.57644	2.66368	2.7151	2.74887	2.83925	2.86668	3.13029	3.46261	3.49869	3.07803	3.25143	3.46341
Mum1	4.42631	4.06104	4.42344	3.83936	3.66204	3.88312	3.22752	2.79718	3.22198	3.22979	2.94959	3.20031
Mus81	1.87345	2.04303	2.20367	1.66159	1.9013	2.04647	2.32123	2.22587	2.49226	1.78786	1.95372	2.07476
Mut	5.52992	5.60911	5.54366	5.55181	5.59057	5.40666	5.0896	4.794	4.81183	5.06111	4.95485	4.95587
Mvb12a	2.86986	2.80711	2.90064	2.97848	3.01844	3.029	2.89397	2.96268	2.83353	2.74596	2.83925	2.74945
Mvb12b	5.97724	5.41929	5.86741	6.1678	5.55328	6.0933	5.57644	4.48322	4.95547	5.25231	4.57877	4.7827
Mvd	2.41354	2.49351	2.53044	3.21115	3.95832	3.67322	3.36172	3.24049	3.40565	2.9518	2.74784	3.01595
Mvk	2.21548	2.11592	2.4913	1.94087	2.75555	2.49719	2.29487	2.25796	2.5008	1.75988	1.82113	1.92531
Mvp	5.28067	5.54424	5.23444	5.53094	5.69695	5.76085	6.28845	6.62465	6.67326	6.34411	6.46022	6.7647
Mx1	0.633109	0.185451	1.74565	0.0757554	0.11503	0.182233	6.8808	7.95698	7.92474	4.37409	4.98174	5.2583
Mx2	0.307085	0.0278007	0.686333	0	0	0.0299294	4.60751	5.56451	5.49326	3.2213	3.88619	3.92108
Mxd1	3.5295	3.71526	3.63051	2.90095	2.86668	2.99132	5.32198	7.2715	7.24374	3.90383	4.26892	4.22559
Mxd3	3.27265	2.97848	3.35505	1.70518	1.3861	1.51078	0.317914	0.261265	0.189553	0.202698	0.390446	0
Mxd4	1.31774	1.07956	1.66272	2.41042	2.10615	2.65173	1.40435	1.25575	1.29571	1.08321	0.952566	1.11669
Mxi1	3.23086	3.11352	3.26735	3.89492	3.71207	3.75283	2.88514	3.24527	2.50751	3.49196	3.14365	3.01143
Myadm	6.3929	6.8808	6.42972	6.96307	7.04886	6.71002	6.16506	6.42661	5.89427	6.58849	6.40001	5.8514
Mybbp1a	5.45793	5.48075	5.30478	5.45965	5.36756	5.24029	5.16094	4.78916	4.78414	5.45417	5.47208	5.54179
Mybl2	3.98119	3.98384	4.13423	2.58007	2.6522	2.53532	0.296544	0.390446	0.711631	0.289434	0.635573	0.488256
Myc	4.63495	4.93305	4.86806	4.97462	4.75799	4.80717	3.42987	3.49196	3.14503	3.68525	3.68945	2.96839
Mycbp	0.735528	0.812316	0.60697	0.863242	0.747084	0.671793	1.13553	0.872211	0.744552	0.99345	0.872211	0.863242
Mycbp2	6.39461	6.47116	6.47291	6.77095	6.49401	6.77095	6.43939	6.28537	6.23698	6.74949	6.62719	6.62719
Myd88	6.0239	6.05212	6.29093	6.33656	6.21357	6.27906	7.16303	7.13186	7.20396	6.80368	6.82153	7.00698
Mydgf	4.40599	4.36159	4.44558	4.46853	4.5732	4.54484	4.72515	4.46633	4.6198	4.73963	4.62761	4.6922
Myef2	6.16506	6.28395	6.30734	5.36144	5.53502	5.24928	5.1389	5.12168	5.19516	5.36144	5.52711	5.2201
Myeov2	4.82213	4.83804	4.85895	4.98968	5.06534	5.01061	5.13847	4.77109	4.88673	4.95587	4.7428	4.87996
Myg1	2.10083	2.28862	2.2429	1.95457	1.87751	1.97492	1.87435	1.80821	1.94867	1.87644	1.96213	1.92762
Myh9	8.85533	8.74163	8.7219	9.65747	9.28485	9.36402	9.06066	8.85533	8.74163	9.32983	9.10616	9.12685
Myl12a	8.37043	8.28004	8.23565	8.51242	8.36298	8.27391	8.32576	8.06854	7.89986	8.1678	7.98546	7.85629
Myl12b	8.30012	8.1244	8.23041	8.6592	8.37882	8.54977	8.141	7.81987	7.86197	8.18029	7.86197	7.91115
Myl6	6.80738	6.92021	6.98814	6.75963	6.86656	6.93617	6.7806	6.58227	6.61171	6.46417	6.31894	6.41683
Mylip	2.97515	2.40199	2.50676	3.60694	3.52284	3.77217	2.94344	3.56407	3.5305	2.97109	3.10683	3.20641
Mynn	1.60436	1.07667	1.60436	0.641231	1.77785	1.34573	1.93318	1.57309	2.21073	1.98448	1.99842	1.86468
Myo10	2.2633	2.89014	3.41401	1.90665	2.38583	2.54431	3.15303	3.57619	3.93337	3.39476	3.55096	3.7673
Myo18a	3.7747	3.90328	4.03478	4.13199	4.19623	4.43587	4.48372	4.40741	4.40326	4.32719	4.16797	4.33613
Myo1c	5.62273	5.59128	5.60623	5.50557	5.39094	5.4676	5.60532	5.69141	5.59785	5.43704	5.4908	5.29341
Myo1e	5.66399	5.79422	5.68255	4.34001	4.32134	4.15708	5.75593	5.61414	5.44607	4.97672	4.74102	4.48087
Myo1f	7.18883	7.33299	7.37614	7.05135	7.11964	7.40363	7.0312	7.04085	7.46013	6.52016	6.50186	6.8141
Myo1g	3.52188	3.66863	3.90272	3.79146	3.71158	4.04101	3.89244	4.04054	4.1402	3.67401	3.62646	3.72923
Myo5a	5.79631	5.76826	5.88181	6.12759	6.1142	6.18093	5.49954	5.22662	5.27512	5.60694	5.38741	5.23751
Myo7a	2.92974	2.85223	3.22198	3.463	3.23452	3.59632	2.88181	2.23445	2.60955	2.91298	2.57867	2.89715
Myo9a	3.03019	3.23086	3.09064	2.98078	3.09198	2.92567	3.03291	2.88062	2.66368	2.91356	2.7454	2.59663
Myo9b	4.64661	4.49767	4.90151	4.80472	4.68621	5.13321	4.67022	4.70359	4.93986	4.64356	4.60909	4.83448
Myof	7.28917	7.72818	7.30411	7.66511	7.63977	7.591	8.05483	8.24704	8.48142	8.286	8.20816	8.14996
Mzt1	5.45012	4.98946	4.7504	5.0357	4.66926	4.27911	4.8572	4.367	4.12545	4.93213	4.63373	4.28852
Mzt2	0.952566	1.06352	0.923102	0.97655	0.920499	0.995629	1.1065	1.12158	1.09546	1.17873	1.04978	1.01228
N4bp1	4.46468	4.54365	4.79486	4.9831	5.07237	5.38741	6.88725	6.86421	6.97344	6.36616	6.44269	6.63556
N4bp2l1	2.6188	2.62585	2.6562	2.80131	2.72033	3.31962	2.11825	2.48703	2.72543	2.44569	2.3766	2.24691
N6amt1	4.08541	3.7349	4.00449	3.93056	3.77515	4.017	4.02047	3.6221	3.97535	4.19584	4.17492	4.07124
N6amt2	4.3176	4.37088	4.22761	4.32421	4.43314	4.13654	3.95809	3.70637	3.65729	3.69286	3.67146	3.96314
Naa10	1.82241	1.89454	1.94087	1.83345	1.78162	1.77668	1.59937	1.13553	1.30224	1.52415	1.30224	1.45791
Naa15	5.00484	5.20783	4.84011	5.10335	5.15065	4.76933	4.73042	4.58135	4.38955	4.93376	4.83338	4.7224
Naa16	4.16523	4.02524	3.79113	4.4548	4.13145	3.88619	3.65227	3.64923	3.35327	4.41055	4.1147	4.02694
Naa20	4.73893	4.82895	4.72779	4.03395	4.37232	4.07671	4.0306	4.26038	4.17853	3.91293	4.04215	3.93092
Naa25	3.94428	3.87364	3.59732	4.09602	4.04702	3.81349	5.33869	5.29391	5.20063	5.42752	5.44862	5.54257
Naa35	6.25534	6.24133	6.18423	6.36616	6.23566	6.01651	5.97211	6.0688	5.96794	6.10007	5.9858	5.8008
Naa38	2.85994	2.73137	2.89102	2.81659	3.00253	2.87106	2.73699	2.66776	2.54861	2.83678	2.74091	2.88738
Naa40	4.16887	4.1545	4.23216	3.54265	3.46775	3.60488	3.19514	3.11711	3.1856	2.99681	3.08433	3.10388
Naa50	7.04548	7.18764	6.87762	6.46701	6.46417	6.19978	5.67734	5.61207	5.5044	6.07661	6.18644	5.95787
Naa60	4.88106	4.7587	4.74904	5.26499	5.1593	5.24807	5.0697	4.8198	4.9694	5.01021	4.89439	4.83721
Naaa	1.85528	1.45639	1.9052	1.55371	1.1902	1.85098	2.50393	1.30058	2.3083	1.87751	1.0564	1.64958
Nab1	5.25369	5.47808	5.05682	5.24145	5.45514	4.99908	5.89041	5.95587	5.73099	5.8523	6.02726	5.77277
Nab2	3.97636	4.308	4.38005	3.61314	3.85089	3.92232	3.97801	3.46912	3.55531	3.36521	2.96171	3.06006
Nabp1	5.056	5.2465	4.63281	5.43628	5.6571	4.91078	4.7428	5.31232	4.58447	5.93191	6.06937	5.28202
Nabp2	2.65115	2.57936	2.55303	2.5842	2.6223	2.4697	2.8498	2.71086	2.82769	2.89889	2.76278	2.66814
Naca	5.81819	5.71413	5.74145	5.48266	5.56169	5.45514	4.82957	4.60823	4.6005	5.00762	5.0125	4.9563
Nacc1	4.01354	4.02419	4.19761	4.09521	4.08886	4.2211	3.96105	3.90383	4.02935	4.01874	3.93856	4.23704
Nacc2	3.32613	3.29941	3.58395	3.57864	3.66731	4.03478	3.89175	3.40901	3.62677	3.02377	2.99316	3.11352
Nadk	5.70308	5.84156	5.51846	5.52345	5.58323	5.39587	6.78482	6.18795	6.35075	6.46253	6.13457	6.29093
Nadk2	3.28979	3.09301	3.17395	3.59247	3.76093	3.76493	2.58369	2.6418	2.81717	3.65491	3.28273	3.39699
Nae1	4.34104	4.49481	4.07021	4.21589	4.33755	4.08586	4.18894	4.37191	4.05738	4.32935	4.5919	4.31085
Naga	3.93856	3.92619	4.16466	3.93164	3.85666	4.39598	3.87906	4.02223	4.31962	3.58729	3.61314	3.70701
Nagk	4.91194	4.88174	5.09641	4.5492	4.69009	4.89364	3.96254	4.07787	4.20049	3.95275	3.89305	3.96835
Naglu	5.3925	5.52278	5.8008	4.59458	4.99324	5.36028	4.77508	5.32433	5.42672	4.38175	4.9371	4.81466
Nagpa	4.07993	4.0661	4.34905	3.73601	3.75241	4.06652	3.78943	3.71031	3.92619	3.5466	3.49829	3.70785
Naip2	3.78508	3.53905	3.47165	4.78207	4.2997	4.20795	5.0829	5.28282	5.07104	5.19072	5.55328	4.95824
Naip5	2.60144	2.45804	2.53227	3.39257	3.03019	3.09642	3.7975	3.8246	3.72147	3.63572	3.62337	3.38816
Nampt	5.62675	5.41302	5.3032	6.2345	6.40718	6.15491	6.52932	6.6331	6.40718	6.53509	6.48025	6.22608
Nanos1	3.02377	2.84243	2.76355	2.27111	2.26938	2.33585	0.535888	0.296544	0.187532	0.221513	0.122033	0.148667
Nans	4.7827	4.75525	4.87759	4.54964	4.6005	4.48921	4.07671	3.74377	3.87138	3.80147	3.85401	3.76769
Nap1l1	7.136	6.99177	6.97126	6.62719	6.54003	6.28395	5.16861	4.58214	4.62503	5.77006	5.53687	5.65808
Nap1l4	5.95696	5.91601	5.80702	5.87086	5.8523	5.71612	5.61806	5.559	5.49393	5.7074	5.67798	5.66047
Napa	4.79933	4.9059	5.00935	4.88565	5.0594	5.18048	4.87759	5.08101	5.05557	5.01959	5.21218	5.24807
Napepld	1.10411	1.32786	1.44884	1.04364	1.13167	0.923102	3.02332	2.98401	2.89563	2.79718	2.6351	2.8785
Napg	5.3117	5.38509	5.01889	5.23349	5.40191	5.15164	5.1646	5.42569	5.18538	5.31754	5.46032	5.44607
Naprt	1.31991	1.40435	2.14214	1.3641	1.46186	2.36972	0.369361	0.439789	1.58255	0	0	0.912299
Napsa	3.61937	3.55574	3.48149	3.87513	3.79492	3.67786	3.62487	3.76939	3.44856	3.37558	3.29618	3.10356
Narf	3.68968	3.43401	3.79994	3.86923	3.7132	4.19492	3.92269	4.32635	3.96946	3.81848	3.90099	3.61908
Narfl	3.64971	3.6321	3.68471	3.67825	3.64273	3.80063	3.58605	3.5043	3.69089	3.6011	3.6678	3.76169
Nars	6.45231	6.46147	6.3644	6.52016	6.61082	6.50393	5.87187	6.12087	5.9287	6.57671	6.9808	6.48143
Nasp	4.89568	4.75208	4.86012	4.20092	4.26487	4.16165	3.15843	3.48768	3.5487	3.99802	4.01354	4.11805
Nat10	4.80879	4.76501	4.68287	4.5602	4.56567	4.54851	4.39197	3.84563	4.10673	4.65359	4.52722	4.77761
Nat2	2.42644	2.39132	2.27447	2.73137	2.60387	2.69811	2.62897	2.58171	2.64286	2.52362	2.51113	2.51921
Nat6	4.24534	4.31167	4.86336	4.09275	4.28126	4.71274	4.74941	5.10413	5.54179	4.6595	4.65627	5.17933
Nat9	1.59282	1.65414	1.27028	1.81006	1.78315	1.47033	2.39471	2.33872	2.30575	2.22587	2.2494	2.03634
Natd1	1.44884	1.41117	1.61419	1.61673	1.56198	1.70436	1.77892	1.92639	1.91673	1.7286	1.83345	1.7194
Nav1	3.75693	4.1147	3.44137	4.04788	4.05247	3.52658	3.80063	3.86518	3.67917	3.81276	3.69798	3.44673
Nav2	3.63051	3.66371	3.59306	2.99132	2.91169	2.90249	1.96932	2.68541	3.1263	1.69261	2.15518	2.05994
Nbeal2	5.06388	4.99324	5.0501	5.64436	5.36481	5.71131	5.41768	5.41486	5.50215	5.70826	5.52504	5.83443
Nbn	2.85784	2.96679	2.71086	2.30246	2.50302	2.31683	2.03422	2.28669	2.31327	2.35302	2.48849	2.41788
Nbr1	4.66747	4.51253	4.63207	5.09399	4.87578	5.13747	5.059	5.16681	5.22235	5.41821	5.35127	5.49468
Ncapd2	4.79788	4.64661	4.94108	3.44792	3.1856	3.29084	0.954595	0.832295	0.510497	0.787335	0.914619	0.963299
Ncapd3	4.49203	4.37277	4.54809	3.56303	3.25782	3.35766	1.81996	1.91673	1.92984	1.78466	1.96731	1.99747
Ncapg	3.88035	3.77326	3.73994	2.71864	2.72111	2.47709	0.283611	0.0884781	0.0278007	0.292524	0.302689	0.351111
Ncapg2	5.53869	5.47251	5.48592	4.48654	4.29044	4.404	2.44484	2.4241	2.21187	2.2392	2.21468	2.20751
Ncaph	5.07714	4.96896	5.10198	3.7132	3.51172	3.53776	1.68567	1.09546	1.18211	1.34573	0.927659	1.10411
Ncaph2	5.53808	5.42247	5.59128	4.8395	4.80099	4.9477	4.45441	4.32519	4.48267	4.44224	4.39012	4.5608
Ncbp1	5.52775	5.4676	5.34157	5.37893	5.32376	5.11298	4.83006	4.70591	4.63602	5.19747	5.06388	5.12539
Ncbp2	4.52817	4.39789	4.22995	4.25796	4.17181	4.22516	4.27122	3.84471	3.91293	4.12208	4.00512	3.94737
Ncdn	2.94871	3.01936	3.07283	3.07988	3.07324	3.16986	3.4084	3.32524	3.29703	3.29823	3.43046	3.61395
Nceh1	7.21846	7.40715	7.36475	6.59324	6.84316	6.90255	5.86741	5.94834	6.33752	5.90726	5.86839	5.81093
Ncf1	7.30889	7.2669	7.14165	7.89696	7.88293	7.84683	7.95141	7.65718	7.97549	7.77365	7.57815	8.00315
Ncf2	6.84316	6.91024	7.2669	8.1629	8.21668	8.39763	7.35224	7.45909	7.49736	7.93818	7.95698	7.9691
Ncf4	6.25309	6.52546	6.18795	6.29498	6.28295	6.2455	7.32599	7.49258	7.63046	7.13074	7.32308	7.26144
Nck1	3.92577	3.97049	3.82083	3.89085	4.06056	3.92152	4.17363	4.20847	4.2144	3.85353	3.87364	3.76641
Nck2	1.54719	1.12932	1.26401	2.62471	2.15288	2.37494	1.48905	1.05284	1.59633	1.8481	1.21537	1.43624
Nckap1	0.113079	0.182233	0.0503114	0.126107	0.377904	0.122033	0.571938	0.995629	0.942296	2.17306	2.5842	3.31053
Nckap1l	8.35643	8.32901	8.286	8.36298	8.14996	8.25122	8.49214	8.52997	8.59265	8.34101	8.18676	8.26575
Nckipsd	1.40684	1.35605	1.51517	1.59633	1.52583	1.77216	1.52583	1.27135	1.59137	1.40101	1.25861	1.21099
Ncl	7.89986	7.89986	7.69532	7.41234	7.41234	7.17407	6.55642	6.34107	6.16917	6.7549	6.89	6.71654
Ncln	3.56892	3.41677	3.75177	3.85567	3.79073	4.01146	4.08058	3.76003	3.95342	3.96016	3.76413	4.08351
Ncoa2	3.24265	3.18616	3.29254	3.53305	3.31601	3.53434	3.61579	3.59539	3.65148	3.47607	3.40333	3.46261
Ncoa3	5.9287	5.86923	6.0774	5.46991	5.33869	5.59443	5.3402	5.3297	5.44923	5.09805	5.05492	5.0907
Ncoa4	4.58492	4.9622	5.12539	4.19258	4.32756	4.42244	4.37005	4.3913	4.71468	4.13003	4.30457	4.35868
Ncoa5	2.61118	2.58369	2.53315	2.59801	2.52256	2.61054	2.70329	2.86137	2.8785	2.79877	2.88303	2.8825
Ncoa6	4.18055	4.34672	4.23126	4.21213	4.13323	4.23859	4.30591	4.54682	4.59499	4.37528	4.44273	4.36417
Ncoa7	1.8701	2.10859	1.82662	2.38046	2.38666	2.39471	2.54431	2.51376	2.25695	2.71191	2.68681	2.39661
Ncor1	4.60751	4.56393	4.60262	4.75732	4.55074	4.72094	4.8395	4.89289	4.77896	4.80054	4.81307	4.57003
Ncor2	5.69916	5.55005	5.83129	6.20673	5.85939	6.20964	5.87357	5.67299	5.71225	5.88853	5.80453	5.85996
Ncstn	5.8008	5.68009	5.9355	5.82866	5.68705	5.88263	6.13707	6.21875	6.32	5.85747	5.9507	6.02909
Ndc1	5.10034	5.1007	5.01021	4.57772	4.37822	4.24583	2.97686	2.73789	2.94268	3.51695	3.55319	3.7585
Ndc80	4.98375	4.89289	4.93767	3.43906	3.36751	3.23576	0.229673	0.195613	0.371962	0.268622	0	0
Nde1	5.39521	5.8008	5.72194	4.27775	4.77354	4.84011	4.39253	4.11703	3.74903	4.26825	4.06056	3.63151
Ndel1	6.48143	6.68837	6.3009	6.83572	6.90844	6.69375	6.80125	7.20396	6.83572	7.15239	7.40363	7.0981
Ndfip1	4.69877	4.67311	4.49348	4.95824	5.00152	4.82314	4.61867	4.74787	4.39813	4.68404	4.80846	4.60663
Ndfip2	5.63959	5.33373	5.3752	5.88489	5.8445	5.61414	5.77225	5.88181	5.74336	6.12342	5.90726	5.97043
Ndnl2	2.12505	2.07476	2.09576	2.16259	2.12967	2.11381	2.39533	2.33123	2.37876	2.18339	2.23543	2.10522
Ndor1	3.09642	2.59035	3.30378	3.39699	3.19514	3.46946	3.29254	3.05487	3.17232	3.40373	3.38894	3.55192
Ndrg1	3.02842	5.07237	5.47384	2.80923	5.34619	5.18007	2.69556	5.15842	3.86518	2.96919	4.66594	4.04377
Ndrg3	3.39589	3.39672	3.17936	3.33678	3.44714	3.12162	3.18917	3.07857	2.96839	3.24919	3.17043	2.88514
Ndst1	3.83708	4.07344	4.71987	4.26782	4.51108	5.18619	3.6868	4.06341	4.63706	3.75241	3.89644	4.28907
Ndst2	7.70143	7.63977	7.83224	7.36475	7.33756	7.37614	7.61987	7.26144	7.6132	7.16937	6.79988	7.26001
Ndufa1	5.0907	5.20961	5.16326	5.26181	5.30635	5.47902	5.31801	5.08474	5.2197	5.52205	5.07829	5.34537
Ndufa10	4.90247	4.92256	4.8585	4.90727	4.88859	4.89092	4.85443	4.71859	4.86336	4.86118	4.91335	5.0883
Ndufa11	6.19603	6.14096	6.33263	6.03727	5.91601	6.3896	6.0774	5.81669	6.12176	5.69141	5.6541	6.07823
Ndufa12	5.17933	5.10637	4.97462	4.90944	5.00051	4.87908	4.79018	4.44224	4.15225	4.81183	4.68773	4.62392
Ndufa13	6.83572	6.77548	7.00698	6.96982	6.96307	7.07469	6.90844	6.67181	6.77332	6.69554	6.68698	6.86656
Ndufa2	7.89696	7.90439	7.97549	7.62392	7.84331	7.81204	7.56739	7.30411	7.39375	7.55921	7.50802	7.69941
Ndufa3	6.39661	6.11968	6.5028	6.35075	6.17194	6.54003	6.4865	5.97274	6.37246	6.12634	5.79631	6.29981
Ndufa4	7.46013	7.45418	7.46596	7.63977	7.58566	7.50478	6.80863	6.48755	6.47577	7.0287	6.70476	7.19635
Ndufa5	6.26771	6.2455	6.0498	5.89197	6.02961	5.92554	5.51992	5.26349	5.4709	5.65544	5.4847	5.65879
Ndufa6	5.46667	5.61942	5.62583	5.559	5.77277	5.70648	5.88368	5.66738	5.68993	5.8245	5.76284	5.82347
Ndufa7	5.46154	5.66127	5.99476	5.53603	5.61942	6.01967	5.71545	5.66571	6.00239	5.55379	5.74228	6.02961
Ndufa8	5.52036	5.31801	5.48196	5.77991	5.71413	5.77164	5.42247	5.27435	5.36418	5.60371	5.40666	5.67418
Ndufa9	7.11846	7.07742	7.01657	7.02571	7.08809	6.96526	6.65644	6.55794	6.63779	6.69707	6.73763	6.85141
Ndufab1	4.16091	4.27491	3.97281	3.9276	4.23545	3.83575	3.89608	3.79113	3.73364	4.1094	4.10383	4.01616
Ndufaf1	4.55757	4.26711	4.44606	4.47926	4.29652	4.35137	4.28586	4.48133	4.43775	4.46712	4.63207	4.67431
Ndufaf2	3.16566	3.27265	3.47607	3.18123	3.1486	3.1354	3.17232	2.8964	3.13386	3.17043	3.12739	3.18082
Ndufaf3	4.24895	4.00069	4.04663	4.2144	4.21348	4.16656	4.45739	4.20165	4.53684	4.28304	4.1127	4.47037
Ndufaf6	1.40101	1.61419	1.25374	1.28939	1.40435	1.51237	1.68489	1.26684	1.43815	1.76914	1.69067	1.78415
Ndufaf7	4.20894	4.09473	3.94882	4.00412	4.01761	3.74184	3.72743	3.37271	3.3109	4.07993	3.76529	3.91488
Ndufb10	6.09593	6.05999	6.05684	5.71131	5.85623	5.84864	5.68009	5.5244	5.56607	5.63959	5.50303	5.58043
Ndufb11	7.2669	7.2802	7.46151	6.88483	6.99434	7.14725	6.3982	6.12445	6.13225	6.40378	6.32896	6.30222
Ndufb2	5.57509	5.43031	5.17074	5.43351	5.36916	5.32433	5.12972	4.4564	4.48087	5.27722	4.9563	4.86218
Ndufb3	6.29757	6.259	6.14577	6.23331	6.3009	6.17086	6.20072	5.85939	5.8993	6.06417	5.90221	5.96076
Ndufb4	4.70433	4.7026	4.57832	4.52991	4.8026	4.60863	4.49268	4.21213	4.18398	4.49642	4.40599	4.38834
Ndufb5	6.86656	6.84717	6.76117	6.65761	6.71002	6.62719	6.30977	6.08998	6.14863	6.51574	6.42352	6.48025
Ndufb6	6.17584	6.35744	6.15188	6.18423	6.38302	6.23996	5.69695	5.64207	5.52992	5.82542	6.03241	6.00153
Ndufb7	6.71503	6.73087	6.9808	6.63556	6.68698	6.84059	6.00735	5.7546	6.05999	6.1142	6.08861	6.28845
Ndufb8	7.67976	7.67697	7.64816	7.43989	7.6347	7.45909	7.26971	6.95519	7.11846	7.30203	7.20396	7.39375
Ndufb9	7.26001	7.17895	7.22787	7.36191	7.29097	7.33756	7.15981	7.15495	7.13401	7.23263	7.19865	7.2669
Ndufc1	5.82919	5.70826	5.48007	5.68318	5.81291	5.66909	5.52278	5.14824	5.16173	5.59384	5.36916	5.51399
Ndufc2	4.06988	3.97939	3.98163	3.84661	3.86586	3.77874	4.07993	3.88994	3.71158	3.87087	3.65829	3.60516
Ndufs1	6.19726	6.22356	6.0688	6.19603	6.23766	6.09483	5.47731	5.37017	5.3768	5.6034	5.54179	5.55773
Ndufs2	7.31178	7.21602	7.22536	7.11846	7.05327	7.03786	6.96755	6.78697	6.75963	6.84059	6.85529	6.89172
Ndufs3	4.77508	4.67116	4.68346	4.83886	4.88618	4.91123	4.867	4.63602	4.68404	4.75925	4.794	4.8717
Ndufs4	6.08175	6.36228	6.14216	6.17086	6.45231	6.19341	5.73621	6.17903	6.06937	5.62959	6.24282	6.14286
Ndufs5	5.78275	6.08068	6.05461	6.25635	6.18262	6.20791	6.10007	5.6152	5.32923	6.11	5.71545	2.39802
Ndufs6	5.21327	5.43192	5.41435	5.20241	5.4876	5.38553	5.28933	5.1646	5.18619	5.19813	5.21252	5.36079
Ndufs7	5.46941	5.34619	5.64838	5.16552	5.31557	5.55472	5.15269	5.06266	5.26885	5.2465	5.17582	5.48853
Ndufs8	5.28898	5.19597	5.35671	5.03925	5.04088	5.04915	4.06859	3.82262	3.99802	4.20752	4.29652	4.71274
Ndufv1	5.07924	5.32698	5.39094	5.08727	5.06916	5.17428	5.07557	5.0896	5.11453	4.92046	5.02326	5.0718
Ndufv2	5.56313	5.63112	5.45965	5.56219	5.6237	5.26673	5.14088	5.10983	5.00545	5.21606	5.11224	5.15218
Ndufv3	1.88078	1.76914	1.97914	2.01402	2.06887	2.07848	2.03871	1.77552	1.74142	1.72235	1.49147	1.54181
Neat1	5.55472	5.86642	6.15024	5.71413	5.46876	6.5004	6.91334	6.18423	6.72641	7.46151	6.5788	6.96117
Necap1	5.65611	5.35347	5.43628	5.31508	5.18664	5.05058	5.62839	5.63189	5.57509	5.11224	5.12657	5.12859
Necap2	5.10983	4.99607	5.20317	4.84445	4.97462	5.1014	5.18286	5.26008	5.39094	4.81863	4.94693	5.02911
Nedd1	2.72175	2.76795	2.63003	2.10859	2.37419	2.07595	1.83855	1.94087	1.96932	2.09912	2.31474	2.24449
Nedd4l	5.50836	5.60623	5.49715	5.27435	5.63658	5.63562	3.97446	4.6634	5.03411	5.83015	5.70113	6.09921
Nedd8	4.8585	4.80214	4.79588	4.81307	4.78376	4.77399	4.84719	4.61066	4.63495	4.74172	4.60999	4.81138
Nedd9	3.68706	2.92334	3.6221	4.73205	3.93553	4.3148	2.60656	2.51053	2.28862	4.03352	3.45802	3.55712
Neil1	1.87998	1.93226	1.81589	1.88661	1.66272	1.81668	1.71158	2.18251	2.18654	1.89334	1.7377	1.77892
Neil3	3.5601	3.46143	3.60394	2.49893	2.44699	2.16772	0	0	0	0	0	0
Nek2	4.50901	4.47989	4.48828	3.07324	3.1001	2.95492	0.199502	0.219647	0.145478	0	0.103275	0.41913
Nek6	4.90462	4.93924	5.1724	4.81665	5.02449	5.2036	4.58135	4.18849	4.38794	4.50819	4.30653	4.2997
Nek7	4.74904	4.50964	4.48532	4.27444	4.2287	4.22995	3.85798	3.87842	3.77217	3.7968	3.76493	3.6463
Nek9	6.42531	6.42828	6.43708	6.29236	6.26951	6.24282	6.63779	6.50869	6.53509	6.42168	6.43036	6.32526
Nelfa	3.38029	3.28979	3.40792	3.2213	3.27643	3.32433	3.13874	3.22979	3.20435	3.25498	3.30046	3.2244
Nelfb	4.83262	4.81863	5.01795	4.82031	4.85895	4.9952	4.90507	4.87908	4.93251	4.91684	4.85955	5.02755
Nelfcd	4.48886	3.97535	4.5433	4.02323	3.7968	4.14998	3.8009	3.69286	3.75743	3.59836	3.4084	3.78023
Nelfe	3.50629	3.35225	3.46381	3.00253	3.09431	3.01882	3.1486	3.27549	3.3164	3.13164	3.09969	3.19244
Nemf	6.5417	6.54487	6.40718	6.70014	6.58849	6.4535	6.4466	6.20964	6.15491	6.5847	6.32109	6.3316
Nenf	1.70518	1.78899	1.65604	1.63992	1.62697	1.70316	2.0236	2.00713	1.83449	1.75756	1.70436	1.60707
Nes	3.54964	3.21502	2.62303	1.12932	0.825267	0.424805	0.118712	0.36481	0.135071	0.126107	0.311479	0.187532
Net1	2.59455	2.46232	2.43424	1.89759	1.89454	1.58395	1.43312	1.75565	1.61974	1.3047	1.59937	1.51403
Neu1	4.15284	4.18462	4.28551	4.61449	4.61867	4.78514	4.2155	4.32719	4.74715	4.42446	4.3957	4.67266
Neurl1b	3.51405	3.89305	3.99905	2.27766	2.23031	1.79629	0	0.267283	0.387957	0.594371	0.514358	0.573979
Neurl2	1.53285	1.4963	1.86383	1.1902	1.44238	2.07977	1.59282	1.61419	1.75988	1.55654	1.34231	1.39875
Neurl3	4.01916	3.85504	3.38894	3.8781	3.36333	3.32101	5.10637	4.94386	4.59811	4.2929	4.08351	3.79366
Neurl4	2.67615	2.65966	2.95854	2.6312	2.66069	2.97146	3.09969	3.26436	3.18744	3.05587	3.07228	3.20577
Nf2	4.80788	5.07104	4.90645	4.48267	4.70841	4.58353	4.58972	4.65157	4.82465	4.58492	4.63495	4.73419
Nfam1	3.62374	3.73994	3.79337	4.16119	4.01518	4.25687	3.98014	3.58605	3.78422	3.65366	3.19865	3.2742
Nfat5	3.27859	3.65079	3.39761	3.68818	3.49869	3.53069	4.46406	4.78613	4.73771	4.78457	4.70514	4.7504
Nfatc1	3.30729	3.18791	3.59343	3.30582	3.07194	3.4252	3.01325	2.83486	3.12162	2.92106	2.00615	2.77708
Nfatc2	3.72147	3.4279	3.89829	3.88705	3.61579	3.73898	4.07124	3.06257	2.70286	3.23452	2.75409	2.85013
Nfatc2ip	2.05739	2.15185	2.10083	1.71383	1.60031	1.38932	1.79825	1.87998	1.96213	1.74458	1.79434	1.8724
Nfatc3	4.67705	4.56755	4.54173	4.80584	4.72165	4.61132	4.55509	4.50819	4.3866	4.73148	4.77109	4.7097
Nfe2l1	6.36777	6.59324	6.43036	6.68187	6.91024	6.92224	7.2115	7.62709	7.48596	7.28496	7.76239	7.41234
Nfe2l2	5.91041	6.10337	5.71054	4.86051	5.03351	4.95418	5.11602	5.06042	5.0513	4.94921	4.95694	4.8407
Nfic	5.9507	5.7023	5.84651	6.19213	5.96408	6.10642	6.10218	5.7179	5.79273	5.90383	5.69141	5.98395
Nfil3	1.44705	1.57309	1.40561	2.24623	2.47177	2.19086	2.48428	3.06063	2.80657	3.24265	3.48671	3.09367
Nfkb1	5.39874	5.41114	5.34756	5.12859	5.0513	5.11698	5.86361	5.89096	5.75345	5.82797	5.86532	5.84755
Nfkb2	4.9211	5.49174	4.72094	4.05599	4.60574	4.20559	6.6686	6.84316	7.12295	6.11855	6.44998	6.70232
Nfkbia	6.05999	6.33446	5.237	6.01382	5.88489	5.6489	8.38653	8.32901	8.24704	8.00949	8.0495	8.02795
Nfkbib	3.82584	3.95979	3.85567	3.77445	3.93311	3.85058	4.74391	5.37893	5.36079	5.0034	5.45058	5.49954
Nfkbid	2.56269	2.78799	2.64678	2.79572	2.78005	2.57185	2.65447	2.56269	2.57285	3.25733	3.14287	3.16787
Nfkbie	3.17644	4.03828	3.00396	3.00396	3.63572	3.16679	4.98375	5.63658	5.44404	4.4178	4.85759	4.89816
Nfkbil1	1.8189	1.89651	1.96005	1.79185	1.98554	1.91072	2.17053	2.43113	2.48849	2.17632	2.32861	2.08572
Nfkbiz	3.44338	3.08051	2.92817	2.58944	2.2912	2.16019	6.52016	6.0357	5.71545	6.47896	5.84945	5.98299
Nfs1	5.54179	5.52205	5.47144	5.71612	5.72816	5.57562	5.49893	5.12308	5.19426	5.44923	5.42672	5.36756
Nfu1	2.48578	2.57783	2.07131	2.64678	2.66368	2.21769	2.99048	2.78005	2.61054	2.68681	2.6707	2.11825
Nfx1	4.42516	4.43683	4.41294	4.52961	4.40244	4.41358	4.26088	4.21253	4.24583	4.682	4.60574	4.6198
Nfxl1	3.77141	3.42672	3.69739	3.81082	3.61395	3.62589	4.54809	3.96352	4.02462	3.41436	3.48349	3.26593
Nfya	6.04148	6.05919	5.37121	5.92157	5.84291	5.79025	5.64602	5.60911	5.49793	5.74145	5.6532	5.56089
Nfyb	3.86518	3.81171	3.5667	3.51337	3.50802	3.20086	3.19567	3.21859	2.92009	3.36212	3.2742	3.14974
Nfyc	4.71059	4.6482	4.78457	4.51499	4.40741	4.52817	4.47989	4.33064	4.54365	4.27542	4.3874	4.61381
Ngdn	5.24744	5.18538	5.26297	4.93767	5.09805	5.0896	4.96789	5.14402	5.01404	5.12604	5.32058	5.28841
Ngfrap1	5.36606	5.45965	5.59785	4.23605	4.5307	4.6198	2.65549	2.79203	2.65803	2.36677	2.37972	2.59589
Ngrn	3.42869	3.4996	3.67996	3.63496	3.41798	3.66371	3.77996	3.84895	3.83311	3.76045	3.78943	3.94152
Nhlrc3	5.35581	5.38741	5.43103	5.3768	5.45058	5.41992	5.26831	5.33039	5.61207	5.35825	5.4528	5.53094
Nhp2	5.59443	5.53603	5.46876	5.30221	5.33485	5.18286	4.50646	4.13459	4.30698	4.6198	4.63152	4.73893
Nhp2l1	4.48954	4.61333	4.51688	4.29044	4.38599	4.21686	4.09098	3.76769	3.76641	4.06185	3.99855	3.96769
Nicn1	3.16986	3.1787	3.30183	3.05587	3.22054	3.05587	2.97595	2.89921	2.77157	2.90024	2.80923	2.81548
Nif3l1	3.56126	3.54563	3.44673	3.80489	3.79772	3.63312	3.71601	3.72949	3.59343	3.83209	3.96615	3.96512
Nifk	2.52702	2.47525	2.20458	2.78684	2.71776	2.49305	2.28562	2.12231	1.99622	2.5829	2.44484	2.54083
Nin	7.25201	7.17695	7.39863	7.0914	6.64552	7.15495	6.33446	5.63494	6.23158	6.40718	5.7472	6.1117
Ninj1	4.64528	5.05989	4.84323	6.16254	6.25309	6.56797	6.21731	6.60437	7.0287	6.68187	6.6402	7.00483
Nip7	4.24665	4.20559	4.04054	4.34104	4.28689	4.19886	4.01228	3.75953	3.90547	4.07073	4.0579	4.16165
Nipa1	2.03511	2.05127	1.97248	2.17632	2.40419	2.12352	2.39347	1.95556	1.69764	2.09111	1.84954	1.68965
Nipa2	3.65003	3.572	3.50049	3.87421	3.60154	3.62979	3.32717	3.23996	3.16986	3.75693	3.22549	3.67358
Nipal3	1.68817	1.68231	1.85824	1.85697	1.93318	2.0534	1.7124	1.85098	1.73259	1.89978	2.02948	1.94263
Nipbl	6.17484	6.22014	6.19978	6.30586	5.97981	6.18262	6.10134	6.17194	5.96719	6.3748	6.258	6.06322
Nipsnap1	3.19442	3.44856	2.93124	2.83436	3.31461	2.48256	2.27264	2.16772	1.71819	2.17735	2.62303	1.98871
Nipsnap3b	3.18536	3.21916	3.17847	3.214	3.33678	3.27219	3.33262	3.07013	3.27302	3.07067	3.17606	3.01978
Nisch	7.30679	7.30679	7.42977	7.59501	7.48939	7.71533	8.20154	8.02795	8.1629	7.97549	7.67697	7.87628
Nit1	3.71272	3.60056	3.83039	3.9294	3.82262	3.85887	4.01761	3.92797	4.12317	4.13725	3.90547	4.22455
Nit2	2.83256	3.26645	3.04435	3.1717	3.46627	3.58779	2.97109	2.72351	2.91711	2.87495	3.02144	2.80275
Nkain1	2.61499	3.01058	2.68989	2.04528	2.36972	2.08178	1.22065	1.40435	1.65103	1.20326	1.37965	1.42086
Nkap	4.15735	4.23416	4.14428	4.04735	4.04762	3.99688	3.81671	3.89492	3.70986	3.8577	3.80196	3.68968
Nkiras2	3.16627	3.08987	3.21313	3.42606	3.58342	3.6311	3.85256	4.08351	4.00412	3.49792	3.53933	3.52132
Nktr	6.03079	6.07467	5.96076	6.06754	5.95787	6.00079	6.20791	6.17793	5.94527	6.19465	6.13577	5.88726
Nle1	1.7304	1.53285	1.22065	1.77552	1.69173	1.5899	1.60031	1.26104	1.51237	1.87928	1.7194	1.94786
Nlk	2.96964	2.98934	2.83925	3.27599	3.30471	3.32613	3.07399	3.01213	3.11981	3.17082	3.13779	3.0407
Nln	3.66429	3.79559	3.70637	3.72387	3.80993	3.7502	3.52598	3.41401	3.40733	3.60286	3.52233	3.43862
Nlrc4	1.17389	1.55371	1.76834	1.74752	2.32025	2.61313	2.79572	3.39257	4.03828	2.61313	3.15098	3.54093
Nlrc5	2.90818	2.51962	4.09275	3.22752	2.97312	4.04054	4.93213	5.06467	5.79896	4.68346	4.49512	5.38419
Nlrp10	0.927659	1.61198	1.8481	0.656971	2.07131	2.58944	0.182233	0.724414	1.29863	0.356285	1.02575	1.75988
Nlrp1b	2.47525	1.69973	2.50497	2.91809	2.12865	2.78108	2.74261	2.07977	2.33295	2.88514	2.13877	2.70395
Nlrp3	4.48768	4.59642	4.26594	5.08178	5.0034	4.75799	5.57149	5.66909	5.28067	6.09099	6.23158	6.10134
Nlrx1	2.99188	3.23189	3.21591	3.27708	3.60966	3.69441	2.71776	3.13874	2.94999	2.675	2.8964	3.01261
Nmd3	5.29054	5.21046	4.77205	5.01021	4.99229	4.51156	4.88135	4.8566	4.47037	4.80788	5.01021	4.6494
Nme1	6.82354	6.83793	6.62465	6.97344	7.0287	6.82153	5.65475	5.10694	5.0907	6.41188	6.00153	6.12634
Nme2	7.84683	7.72018	7.75628	7.78557	7.81532	7.78557	6.92534	6.19726	6.15288	7.10773	6.88483	6.68968
Nme3	3.72235	3.63397	3.84857	3.55096	3.5738	3.80316	2.21852	2.18419	2.43683	2.4225	2.40008	2.46348
Nme4	3.97112	3.85012	4.00412	3.44367	3.62076	3.8037	3.75743	2.90853	2.91809	2.81717	2.70286	2.47943
Nme6	3.42713	3.27468	3.32433	2.97312	3.17232	2.86597	3.63151	3.38177	3.62257	3.27154	3.72599	3.67917
Nme7	3.20734	3.14573	3.05357	3.23328	3.23328	3.28758	3.11195	3.3248	3.24089	2.90818	3.15616	3.17345
Nmi	3.56756	3.10117	3.67322	3.45002	3.66687	3.50467	4.70514	5.24413	5.23444	4.27857	4.62276	4.79588
Nmnat1	2.32025	1.96213	2.23245	2.47943	2.28047	2.42109	2.79239	2.90024	2.72351	2.6378	2.60229	2.95559
Nmral1	3.89044	3.96314	4.21946	3.15044	3.02533	2.80131	2.60144	2.28047	1.95207	2.20458	2.02444	2.28047
Nmrk1	2.14788	1.48905	2.09353	2.84836	2.06262	2.79877	2.48804	1.91986	2.49719	2.65499	2.16967	2.6045
Nmt1	5.49004	5.28619	5.28702	5.35211	5.17142	5.26181	5.85407	5.54625	5.757	5.60189	5.57989	5.78188
Nmt2	3.62979	3.65673	3.52155	3.3215	3.4312	3.30992	3.4279	3.46834	3.28382	3.40086	3.49442	3.35012
Nnt	5.02651	4.874	5.10786	4.84667	4.78916	5.02755	3.74257	3.58395	3.83496	3.48768	3.29537	3.40511
Noa1	3.71065	3.83124	3.41228	3.8235	3.75371	3.56348	3.50845	3.25143	2.88557	3.34024	3.42386	3.05658
Nob1	2.88062	2.8052	2.70878	3.00652	2.91439	2.81495	2.85223	2.41953	2.60387	2.96543	2.93829	3.11119
Noc3l	3.72081	3.9135	3.54451	4.00569	3.86115	3.52628	3.79261	3.57992	3.52932	3.9869	4.14523	3.86401
Noc4l	2.99615	2.99316	3.06219	2.91858	2.76355	2.67615	2.94444	2.90064	2.93589	2.83738	2.86137	2.96342
Nod1	0.535888	0.544323	0.706523	0.591713	0.50148	0.686333	2.99091	4.01761	4.40199	2.14495	2.57285	3.03363
Nod2	1.18889	1.32344	1.01774	1.644	1.45431	1.54596	3.7968	4.25187	4.00136	3.18791	3.23452	3.43241
Nol10	3.20934	3.10229	2.96014	3.26292	3.1887	2.90665	3.15194	2.98001	3.041	3.18173	3.31601	3.18123
Nol11	4.60202	4.48133	4.35662	4.27583	4.28072	3.98014	4.40199	4.04331	3.99221	4.36854	4.41563	4.35502
Nol12	3.029	3.15007	3.13139	3.077	3.21815	3.15843	3.37699	3.20137	3.08507	3.28642	3.39092	3.37872
Nol3	0.0221834	0	0.00290553	0.377904	0.554587	0.311479	0.122033	0.499657	0.557494	0.890846	1.52415	1.66652
Nol4l	2.77157	2.71864	2.77451	2.93364	2.90947	2.93336	3.26645	3.12047	3.32006	3.10341	2.8267	2.8637
Nol6	4.91376	4.6997	5.02161	5.17428	4.94336	5.10198	4.73512	4.34163	4.53149	4.93086	4.8536	5.09931
Nol7	3.92269	3.93027	3.60641	3.62979	3.6678	3.38534	3.38228	3.21417	2.97814	3.37612	3.28525	3.37663
Nol8	3.22697	3.4448	2.91488	3.30729	3.30082	3.07452	3.12357	2.9988	2.8116	3.15728	3.08507	3.29431
Nol9	3.79403	3.75177	3.48071	3.64517	3.59175	3.57151	3.57578	3.33845	3.50898	3.65148	3.7747	3.77049
Nolc1	4.48222	4.31863	4.22658	3.9875	3.94195	3.7349	3.58896	3.30869	3.43945	3.57334	3.70912	3.73133
Nom1	3.32822	3.44959	3.3109	3.35467	3.39182	3.39036	3.01631	3.1291	3.10441	3.44338	3.40373	3.37922
Nomo1	5.50914	5.60407	5.40905	5.81956	5.7951	5.65611	5.71337	5.27237	5.14979	5.88001	5.6977	5.61806
Nono	8.67797	8.6046	8.74163	8.0844	8.00949	8.02205	7.75849	7.61987	7.65718	7.48939	7.44794	7.42489
Nop10	4.35713	4.16091	4.32665	3.9204	3.89244	3.98924	3.49621	3.02661	3.07013	3.5492	3.35442	3.63448
Nop14	4.93602	4.87655	4.6977	4.72963	4.89473	4.55454	4.55357	4.42578	4.23704	4.83391	4.97821	4.90727
Nop16	3.41555	3.47315	3.36602	3.61798	3.67022	3.37922	3.11281	2.86597	2.91226	3.48239	3.38947	3.4956
Nop2	4.69803	4.63207	4.4435	4.80312	4.63207	4.60751	4.25796	3.73601	3.87906	4.48322	4.42786	4.367
Nop56	5.50099	5.45793	5.39148	5.07829	5.02104	4.97821	4.47167	4.18118	4.12926	4.63152	4.76464	4.85955
Nop58	4.80152	4.78165	4.48222	4.2211	4.17627	3.96016	3.73837	3.46221	3.34681	3.93553	3.95832	3.6939
Nop9	3.80147	3.88672	3.67917	3.39816	3.39699	3.35225	3.31276	3.22355	3.33262	3.39957	3.46466	3.4996
Nos2	0	0.126107	0	0	0	0	7.72818	9.39576	8.93016	6.85141	6.69115	6.71375
Nosip	4.77154	4.62607	4.77606	4.69601	4.41817	4.83886	5.20658	5.28202	5.41051	4.89568	4.98611	5.16713
Nostrin	1.35866	1.59937	1.51627	1.0279	1.32952	0.956812	1.27949	1.44579	1.01535	1.00678	1.31774	1.01774
Notch1	2.28983	1.94984	2.22154	3.36857	2.81232	3.28809	4.57003	3.96707	4.16119	3.975	3.66611	3.74038
Notch2	4.52684	4.72779	4.57144	5.34076	5.09399	5.30068	5.46493	5.37578	5.22777	5.92728	5.64207	5.66981
Npat	3.11031	3.01325	2.91809	2.68007	2.65054	2.51814	2.29327	2.2761	2.16259	2.35456	2.28201	2.33647
Npc1	6.531	6.14216	6.19105	6.71218	6.37135	6.56647	6.37246	6.11707	6.33042	6.54487	6.3009	6.2455
Npc2	8.50219	8.48142	8.48842	8.2118	8.32576	8.38653	9.88509	9.99796	10.2469	9.24765	9.32983	9.67982
Npepl1	3.72277	3.81624	4.03579	3.56892	3.53223	3.78178	2.87685	2.62159	2.69556	2.76107	2.66776	2.69872
Npepps	6.15611	6.44788	6.24438	6.32629	6.56912	6.26771	6.57152	6.96755	6.76873	6.69375	7.0312	6.80527
Npl	3.19946	1.68817	4.10099	2.54083	0.965328	3.83636	2.21985	0	3.07228	2.0026	0.765164	2.92009
Nploc4	6.12759	6.31894	6.06121	6.5643	6.59105	6.46701	6.41802	6.68837	6.54487	6.91334	7.21602	7.2115
Npm1	9.10616	8.62062	8.67797	8.56768	8.38219	8.07431	7.62392	6.78183	6.76117	7.8404	7.71533	7.20028
Npm3	5.02161	4.93146	4.6997	4.4564	4.415	4.26264	4.03352	3.5667	3.35766	4.26711	3.95979	4.03352
Npm3-ps1	1.76914	1.71158	1.92101	1.51517	1.80499	1.95143	1.84317	1.27297	1.48081	1.97914	1.79825	1.77785
Nprl2	2.10859	1.95556	2.31683	1.95854	2.05127	2.25922	2.39661	2.51438	2.55416	2.19828	2.33647	2.48341
Nprl3	2.53315	2.50751	2.56607	2.53592	2.74416	2.98934	2.39132	2.6378	2.63373	2.58801	2.5008	2.60685
Nptn	9.95478	9.71147	9.83026	9.52113	9.1666	9.06931	8.7145	8.54499	8.50219	8.60899	8.44496	8.34559
Npy	6.27201	7.27761	5.94115	5.14768	5.81748	4.85248	5.45793	6.73763	5.93617	5.36756	6.33446	5.52628
Nqo1	0.79057	0.876506	0.725896	4.54533	4.31219	4.10612	1.25861	1.63278	1.46034	3.73416	3.20472	3.38947
Nqo2	5.03925	5.0242	5.27722	5.06534	5.07714	5.21327	4.28223	4.09521	3.94328	4.43948	4.34242	4.01308
Nr1d1	0.449904	0.462311	0.714265	1.43184	1.04364	1.28415	1.20521	1.11843	1.01228	1.91199	1.78592	2.09708
Nr1d2	4.05216	3.79366	3.9294	4.19886	4.00569	4.42344	2.8452	3.2696	3.30471	3.86312	4.08586	4.16377
Nr1h2	4.43919	4.70093	5.02701	5.10983	5.04462	5.35211	5.13113	5.4743	5.52107	5.18048	5.36144	5.57644
Nr1h3	0.525839	0.818655	0.693981	0.416569	0.638436	0.541262	3.57992	2.8785	4.07743	1.87998	1.75988	2.31683
Nr2c2	5.41435	5.50166	5.49652	5.46271	5.29878	5.53094	4.96896	5.20715	5.15576	5.32492	5.60252	5.31557
Nr2c2ap	1.79629	2.17368	2.53476	1.32344	1.59137	3.22979	2.76107	2.64493	3.06439	3.5667	3.56126	3.88861
Nr2f6	1.56511	1.56198	1.56198	1.80352	1.93919	1.83743	1.80266	1.69973	1.87142	1.77426	1.79257	1.73964
Nr3c1	4.6482	4.62567	4.86536	4.66396	4.58167	4.74609	4.65199	5.18286	4.9622	4.95485	5.0971	4.98846
Nras	6.63779	6.73225	6.59105	6.61993	6.66027	6.49401	6.14754	6.07105	5.88962	6.12928	6.14286	5.90221
Nrbp1	3.63312	3.55143	3.63653	3.82311	3.92152	3.90154	4.21896	4.35662	4.35567	3.94195	4.06904	4.07836
Nrcam	3.54093	3.60286	4.31863	1.44705	2.40689	2.89844	1.34573	1.48574	1.4963	0.711631	0.843211	0.770247
Nrd1	5.6571	5.74806	5.54257	5.88853	6.00938	5.75593	5.92554	5.90819	5.78358	6.23886	6.26771	6.11276
Nrde2	2.20964	2.13014	2.19013	2.06709	2.0522	2.31109	2.03154	1.90665	1.94087	1.95042	2.00418	1.96093
Nrf1	4.10612	4.10419	4.26782	3.52155	3.57813	3.66429	4.0661	4.21686	4.16091	3.86646	3.80993	3.98602
Nrg4	0.310064	0.261265	0.148667	0.442525	0.449904	0.328086	1.53782	1.80266	1.98316	1.24075	1.35405	1.29428
Nrip1	3.8246	3.77141	4.13323	3.59306	3.35903	3.62522	3.47894	3.54128	3.51405	3.38593	3.42713	3.42234
Nrm	2.48489	2.2483	2.8052	1.33525	1.22747	1.46702	1.02988	0.890846	0.772242	0.706523	0.488256	0.466881
Nrp1	5.43824	5.35895	5.64715	6.15964	6.15024	6.19105	3.74241	3.99802	3.70637	4.63047	4.49268	4.10099
Nrp2	7.79381	7.8404	7.53889	7.99586	7.89986	7.77365	8.4963	8.63386	8.67797	8.45696	8.45696	8.57239
Nrros	6.19812	6.30222	6.3799	6.07544	6.24438	6.16093	5.83129	5.35895	5.45155	5.28371	5.03525	4.92323
Nsa2	5.0896	5.37172	4.9477	4.94108	5.18928	4.8896	4.53633	4.78457	4.49036	4.88174	5.2487	4.94056
Nsdhl	2.59222	2.60685	2.51679	2.92145	3.37843	3.21728	2.61551	2.59801	2.77519	2.6223	2.60387	2.70185
Nsf	6.12263	6.68582	6.65761	5.97724	6.59324	6.60237	5.61026	6.01467	6.00837	5.78511	6.15869	6.15742
Nsfl1c	4.32586	4.38175	4.38145	4.57451	4.55405	4.5602	4.36554	4.35713	4.42886	4.79665	4.88314	5.23219
Nsl1	3.1605	2.85445	3.22355	1.55553	1.71544	1.54496	0.504818	0.725896	0.778597	0.371962	0.442525	0.541262
Nsmaf	5.35004	5.12657	5.32122	5.46032	5.22235	5.29116	4.88565	4.72303	4.91335	4.9477	4.9211	4.91239
Nsmce1	3.34194	3.33104	3.38395	2.99681	3.04292	2.97686	2.66752	2.46232	2.51814	2.7904	2.77157	2.87208
Nsmce2	4.91239	4.94921	4.93827	4.38223	4.68042	4.67311	4.17798	4.19796	4.30457	4.18673	4.38533	4.24895
Nsmce4a	4.27583	4.12756	4.20752	3.82009	3.69681	3.68209	2.888	2.71864	2.84363	2.99316	2.83616	2.9772
Nsmf	1.51237	1.63569	1.92639	1.35801	1.43414	1.76608	1.73407	1.67902	1.5796	1.70693	1.65507	1.68684
Nsun2	5.92653	5.81343	5.66909	5.94647	5.83242	5.53603	5.41192	4.91335	4.85191	5.61103	5.46569	5.44682
Nsun5	3.61692	4.19531	3.60772	3.03528	3.86172	3.67642	3.73262	3.53905	3.94737	4.14855	3.99905	4.27309
Nt5c	3.00791	3.08622	3.19765	2.9747	3.06593	3.24806	3.05794	3.029	3.21777	3.17232	3.28809	3.20869
Nt5c2	3.94607	4.17665	4.21065	4.16041	4.21486	3.99855	4.04735	3.90099	3.80017	4.109	3.96427	3.80714
Nt5c3	4.34539	4.52467	4.3055	4.17754	4.15084	3.82877	5.40752	6.18185	6.10642	4.74391	5.27269	5.0034
Nt5c3b	3.11401	3.03574	2.92944	2.78983	2.99289	2.66368	2.56713	2.33398	2.36245	2.72809	2.86738	2.46285
Nt5dc1	3.80714	3.82835	3.8079	4.25956	4.25752	4.29618	3.76169	3.75177	3.79772	3.89175	4.04101	3.79559
Nt5dc2	4.54141	4.44606	4.82213	3.90707	4.05599	4.35461	2.98322	2.90482	3.18461	2.46888	2.37186	2.50676
Nt5dc3	2.87685	2.02736	3.28885	2.88738	2.09197	3.33304	2.78742	2.05666	3.07324	2.67905	2.18014	3.51695
Nt5e	3.87301	3.52508	2.39073	5.74336	4.72819	4.55074	3.68902	3.40284	2.0171	4.20894	3.36662	2.11306
Nt5m	3.47043	3.3832	3.65558	3.42713	3.45988	3.61239	3.91293	3.94017	4.1323	3.85616	3.95503	3.94294
Ntan1	4.84226	4.78714	4.70841	4.85561	4.90406	4.64661	4.6977	4.54365	4.57105	4.37191	4.6459	4.2704
Nthl1	1.55865	1.44579	1.59137	1.32952	1.66903	1.88808	1.35605	1.59755	1.3967	1.44414	1.57802	1.51627
Ntng2	0	0	0	0	0.36481	0.356285	2.95665	3.46867	3.0407	3.56126	3.78553	3.93699
Ntpcr	2.59293	2.27023	2.55235	2.97686	2.75195	3.06494	3.29988	2.85515	3.23452	2.53708	2.60955	2.6075
Nuak2	2.68044	2.41719	2.52256	3.40703	2.89065	3.10356	3.01978	2.71776	2.95492	3.1486	2.65966	2.83738
Nub1	5.02326	5.77006	5.29806	5.09284	5.77411	5.33439	5.68993	6.59466	6.12552	5.56313	6.19341	5.93924
Nubp1	5.15348	5.05208	5.10571	4.81138	4.87039	4.91684	4.47484	4.28037	4.26825	4.63439	4.59085	4.67705
Nubp2	5.40191	5.2624	5.45155	5.36838	5.39148	5.42102	5.1678	5.11854	5.3774	5.1914	5.16713	5.60189
Nubpl	1.96366	1.87142	1.66652	1.94361	1.95143	1.61198	1.80087	1.4902	1.40802	1.81996	1.66485	1.71705
Nucb1	6.35445	6.37645	6.6523	6.86656	6.89851	7.10051	6.80738	6.72463	6.78482	7.25048	7.15239	7.33581
Nucb2	3.42418	3.3257	3.04251	4.415	4.45341	4.04587	4.11556	4.14964	3.87087	4.43314	4.26617	3.8079
Nucks1	7.57161	7.58307	7.20028	4.84399	5.21874	6.02052	5.70504	5.60532	5.30105	5.61942	5.52345	5.30707
Nudc	4.97462	4.94386	4.99416	4.60751	4.57772	4.62043	4.37232	4.29096	4.29124	4.47263	4.3176	4.47134
Nudcd1	3.85666	4.10151	3.89423	3.5492	3.74118	3.33845	3.18616	3.12208	3.19288	3.41478	3.32822	3.49088
Nudcd2	3.94882	3.87138	3.55712	3.33895	3.68902	3.04908	3.16461	2.888	2.78217	3.25455	3.13029	2.96964
Nudcd3	6.79099	6.90098	6.92534	6.58298	6.63031	6.68837	6.41575	6.57539	6.65867	6.38612	6.58051	6.5788
Nudt1	3.34258	3.39761	3.70785	3.19693	3.07067	3.17974	2.93336	2.97848	3.45893	3.26292	2.69385	3.15194
Nudt14	2.77357	2.78464	2.73137	2.67336	2.70249	2.36677	2.09655	1.62247	1.79999	1.11277	1.60892	1.5899
Nudt16	2.36606	2.86597	3.05658	2.62956	2.70475	3.06219	2.94604	3.13331	3.39212	2.39132	2.70605	2.63665
Nudt16l1	3.20641	3.03651	3.30869	2.96611	2.93258	3.17122	3.00209	2.62585	2.86597	2.753	2.64061	2.74469
Nudt18	3.60826	3.48104	3.47757	3.17122	3.28716	3.21313	3.28758	3.38365	3.68471	2.97848	2.91488	3.29337
Nudt19	5.26499	5.3402	4.67535	5.13321	5.19597	4.31532	4.9945	4.80521	4.37232	4.46853	4.44948	4.23252
Nudt2	3.81385	3.77823	3.6939	3.9913	3.9975	3.87742	3.76529	3.44137	3.47964	3.40171	3.43241	3.29703
Nudt21	5.18286	5.15164	5.07328	4.73629	4.73512	4.5433	4.23605	4.23252	3.90785	4.32756	4.33797	4.18849
Nudt22	1.80709	1.7124	1.95143	1.60892	1.86911	1.92762	1.7246	2.01153	2.13531	1.7711	1.75668	1.90428
Nudt3	4.13199	4.19971	4.29044	4.45604	4.30591	4.25956	4.35662	4.07195	4.28967	4.21294	4.27309	4.32421
Nudt4	6.06121	6.16602	6.07544	5.34807	5.6382	5.38705	5.16008	5.3055	4.91123	4.93251	5.17521	4.72094
Nudt5	5.22235	5.22489	5.2197	4.88618	4.87704	4.67497	4.63852	4.26524	4.12056	4.65784	4.60663	4.25988
Nudt7	1.53433	0	0	3.48479	3.48199	3.42074	0	3.14413	3.19514	0	3.29254	3.19001
Nudt8	1.31315	1.77014	1.64958	2.2633	2.21187	2.36161	2.27876	2.25434	2.49649	2.3269	2.49719	2.78288
Nudt9	4.24698	4.23605	4.26825	3.85313	4.10099	4.10419	4.13596	4.26825	4.30653	4.04735	4.1085	4.12478
Nuf2	3.22601	3.18123	3.08278	1.8189	1.79783	1.39199	0.0836481	0.17057	0.160607	0	0	0.012703
Nufip2	3.70191	3.83529	3.55531	4.01665	3.82503	3.87778	4.04101	4.06056	4.04292	4.40163	4.4211	4.38401
Numa1	5.73962	5.68419	5.99353	5.79706	5.50836	5.9858	5.11698	4.94254	5.10786	5.37821	5.10983	5.43259
Numb	4.30517	4.367	4.49579	4.14482	4.37585	4.38047	3.98071	4.52961	4.44793	4.17971	4.31005	4.28689
Nup107	3.65079	3.71438	3.59907	2.7932	2.81833	2.60387	1.98871	1.81668	1.8481	1.95556	1.88913	1.73259
Nup133	3.69136	3.59451	3.74517	2.97262	2.91226	2.97423	2.4913	2.40199	2.55303	2.53476	2.6205	2.44426
Nup153	4.52615	4.54533	4.41817	4.5643	4.46823	4.36457	4.15945	4.05048	4.02005	4.53684	4.43533	4.43948
Nup155	4.28451	4.20702	4.21294	3.60799	3.53278	3.51006	3.01844	2.67336	2.72647	2.9772	2.87495	2.74784
Nup160	4.017	4.05048	3.92732	3.36401	3.49621	3.30183	3.16885	2.9416	2.83054	3.25143	3.30818	3.1418
Nup188	3.98447	3.86011	3.96462	3.60641	3.50176	3.65227	3.48829	3.28197	3.44617	3.53745	3.56235	3.52816
Nup205	4.6198	4.62452	4.5725	4.02223	3.95275	3.80416	3.82978	3.51486	3.65788	3.75326	3.66204	3.60772
Nup210	2.36385	2.073	2.31245	1.51627	1.24428	1.25374	0.0564766	0	0	0.271909	0.192638	0.0147419
Nup214	4.75165	4.76886	4.85443	4.64661	4.52771	4.73419	4.84011	4.8395	5.09573	4.92813	4.95047	5.18048
Nup35	4.04404	3.79237	3.95118	3.28642	3.16566	3.2078	3.01427	2.88431	2.92334	3.22895	2.99188	3.07857
Nup37	4.4077	4.20931	4.13596	3.73784	3.49287	3.46867	3.2225	3.03757	3.14776	3.3517	3.16212	3.3257
Nup43	2.47335	2.40689	2.2555	1.78899	1.83449	1.60581	1.76369	1.37554	1.38191	1.78592	1.7246	1.39199
Nup50	5.1112	5.17005	5.20961	4.73302	4.81583	4.69877	5.07449	5.15348	5.1389	4.9779	4.98375	4.92569
Nup54	4.09933	3.89722	3.9411	3.64537	3.38395	3.54093	3.77326	3.76962	3.79113	3.8781	3.91293	3.8761
Nup62	5.72052	5.72673	5.91183	5.29116	5.37578	5.80595	4.94531	5.19263	5.46941	5.17428	5.397	5.49715
Nup85	4.75925	4.73836	4.90299	3.88526	3.91293	3.96105	2.93364	2.35378	2.6278	2.81495	2.68633	2.79624
Nup88	4.99662	4.90727	4.74044	5.27184	5.25496	5.01795	4.63753	4.5385	4.47989	4.9628	5.04146	4.81362
Nup93	3.10388	3.15471	3.11551	3.02025	3.00128	2.96342	2.62385	2.57711	2.77357	2.89844	2.69556	3.16838
Nup98	5.55005	5.6237	5.47311	5.48075	5.35581	5.52278	5.50215	5.32277	5.56943	5.52628	5.49264	5.6097
Nupl1	7.10051	6.91207	6.65867	6.66346	6.60237	6.46147	6.12263	6.16357	5.93829	6.28654	6.19978	6.11
Nupr1	1.13553	1.36262	1.33188	0.696962	0.903457	0.766594	2.9772	3.5601	3.82048	2.73189	3.37429	3.25383
Nus1	5.55773	5.72607	5.36756	5.99567	6.1766	5.84068	5.80152	5.77601	5.66909	6.1073	6.11541	5.95299
Nusap1	5.89648	5.95991	6.00365	4.13374	4.13459	4.12234	0.340546	0.344432	0	0	0.245299	0.132308
Nutf2	3.68902	3.84076	3.55319	3.60934	3.56511	3.42418	3.2777	2.90762	2.78799	3.32764	3.29337	3.28885
Nvl	3.31053	3.11711	2.97686	3.1001	2.96714	2.94871	3.37356	3.20392	3.10778	3.18744	3.24265	3.05136
Nxf1	5.3774	5.28898	5.559	5.40752	5.12045	5.38471	5.27902	5.01701	5.17933	5.44298	5.09805	5.39645
Nxpe5	2.4075	2.31474	3.62257	5.07614	5.63562	6.41575	1.57158	0.967773	1.39038	1.65507	1.27028	1.38191
Nxt1	3.54412	3.65324	3.5422	3.03691	3.19614	2.88851	2.90853	2.79239	2.96014	2.96496	2.98001	3.10553
Nxt2	4.34772	4.08886	3.79034	3.52188	3.62024	3.22946	3.63397	3.54451	3.00652	3.81082	3.46867	3.0594
Oaf	1.28243	1.77785	1.73174	1.31537	2.10446	1.50263	3.10818	3.223	3.56958	2.56269	2.85994	2.75409
Oard1	3.18917	3.07857	3.13386	3.01526	3.23834	3.16461	3.09261	3.06938	3.07923	3.24427	3.16461	3.08398
Oas1a	4.33329	3.74151	4.65784	3.04392	3.03181	3.34388	7.6347	7.70143	7.8404	6.93617	7.12295	7.31987
Oas1b	0.538734	0.528493	0.995629	0.245299	0.496145	0.488256	3.72193	4.29866	4.34078	3.01325	3.24527	3.42869
Oas1c	1.53031	1.24428	1.65507	1.37868	1.58076	1.5855	3.25037	3.52932	3.62024	2.75832	2.66752	2.95492
Oas1g	2.28862	0.914619	2.64367	0.587612	0	1.05849	5.96191	6.03832	6.27527	4.95418	5.31963	5.23444
Oas2	1.52114	1.31774	2.38797	0.130852	0.145478	0.289434	5.16552	5.35633	5.66819	5.11602	4.95741	5.44084
Oas3	3.74184	2.68989	4.28126	0.981908	1.0279	0.965328	8.36298	8.62843	8.73544	7.57161	7.961	8.11798
Oasl1	0.311479	0.118712	0.682617	0.0503114	0	0.0471915	6.5483	7.72443	7.82614	5.16397	5.88726	6.28395
Oasl2	3.83936	2.64061	4.45293	1.76834	1.42668	1.79506	8.39341	8.32576	8.45696	7.91789	8.05483	8.25768
Oat	7.07742	7.05853	7.17895	6.50869	6.65867	6.68968	5.87538	5.72271	5.83242	5.69481	5.72312	5.81158
Oaz1	3.82978	3.96835	3.60056	4.12367	4.16317	3.91113	3.60826	3.45698	1.7729	1.91072	3.37699	1.54496
Oaz1-ps	7.25743	7.12501	7.4157	7.32822	7.26144	7.50802	6.4353	6.29757	6.52546	6.67402	6.49724	6.91605
Oaz2	3.80924	3.68945	3.80636	3.87364	4.07787	3.9621	3.69441	3.96672	3.91386	4.17798	4.15708	4.18013
Obfc1	3.74775	3.7963	3.84563	3.58342	3.66429	3.85012	3.01058	3.18394	3.15359	2.82309	2.82741	2.81931
Ocel1	3.9411	3.83311	4.01616	3.99802	4.13423	4.16924	4.56672	4.54173	4.8395	4.27075	4.39813	4.63852
Ociad1	4.51936	4.39012	4.43739	4.7097	4.50555	4.54809	4.82895	4.85248	4.72924	4.64959	4.67022	4.7026
Ocrl	4.29124	4.50603	4.36554	4.37463	4.37722	4.29019	4.86443	4.50646	4.57637	4.53744	4.45679	4.33755
Odc1	2.82481	2.74026	2.46796	2.66191	2.78183	2.31184	2.37784	2.54281	2.34051	3.03528	3.20346	3.05238
Odf2	5.26181	5.23751	5.31431	4.73419	4.61132	4.80152	4.57451	4.70317	4.83721	4.58074	4.56269	4.58972
Odf2l	1.68684	1.79783	1.43815	1.26684	1.50776	1.32786	1.91886	2.07363	1.99168	2.08036	2.15578	2.20458
Ogdh	7.01212	7.05509	7.11282	7.29372	7.25743	7.30411	6.35605	6.30144	6.54003	6.72463	6.67892	7.0312
Ogfod2	3.00295	2.99925	3.37022	3.2343	3.267	3.68706	3.67917	3.94428	3.93092	3.57864	3.75773	4.03304
Ogfod3	2.20367	2.19544	2.6182	2.36058	2.19013	2.39073	2.05907	2.18654	2.16079	2.18251	1.93226	2.21187
Ogfr	3.72489	3.45087	3.8085	3.31339	3.35225	3.34442	5.11453	5.40962	5.48266	4.67651	4.86847	5.04586
Ogfrl1	5.63562	5.46569	5.53467	5.45648	5.46154	5.52504	4.97081	4.71555	4.56636	4.55201	4.30851	4.07235
Ogg1	1.38423	1.21849	1.3861	1.51843	1.4759	1.4633	1.72048	1.60233	1.68489	1.99622	2.10369	2.28782
Ogt	6.49724	6.5516	6.5847	6.74539	6.67402	6.95912	6.51574	6.35075	6.2619	6.78697	6.61776	6.51095
Oip5	2.98444	3.05357	2.91127	1.78786	1.6242	1.35801	0.242175	0	0.105992	0	0.0982565	0
Ola1	5.03021	4.97405	4.6567	4.83338	4.94056	4.67022	4.31085	3.81031	3.76962	4.30457	4.17096	3.92489
Olfm1	5.42672	5.49004	5.43824	6.32396	6.35353	6.22097	4.02268	3.74151	3.70785	4.79986	4.16377	4.22516
Olfml3	0.747084	1.4978	2.70526	0.948943	1.39038	3.87965	1.22959	1.65986	2.76107	0	0.603397	1.28585
Olfr110	1.59137	1.98448	2.09912	0	0	0.439789	1.69173	2.27675	2.36058	0.744552	1.5052	1.67224
Olfr111	1.68231	2.08918	2.24623	0.199502	0.261265	0.510497	1.70436	2.0394	2.22354	0.974177	1.25054	1.59633
Olfr56	0.254081	0.359547	0.155984	0.0982565	0.148667	0.0221834	2.13458	3.95027	3.63719	1.4868	2.49505	2.37186
Oma1	1.86468	1.76608	1.77014	1.97048	1.97248	1.96005	1.95372	2.01598	2.08572	1.96808	1.80087	1.70316
Opa1	5.52278	5.52036	5.45866	5.54257	5.53952	5.51179	5.22235	5.13401	5.15269	5.35211	5.37336	5.24744
Opa3	3.24919	3.37188	3.26593	3.08466	3.18536	3.12394	3.45492	3.36521	3.43207	3.14718	3.32433	3.39147
Ophn1	2.52174	2.46888	2.71933	2.85071	2.97814	3.2811	3.89369	3.20472	2.83005	2.65549	2.36492	2.27023
Optn	3.22946	3.28382	3.41311	2.33398	2.19359	2.71864	2.6477	2.78464	3.24849	2.89439	2.9153	3.02533
Orai1	3.19333	3.30673	3.14503	3.98014	4.08058	3.92992	4.01616	4.26264	4.13057	4.19169	4.19623	4.06386
Orai2	4.26782	4.01838	3.75743	4.39651	4.08841	4.00987	6.13829	5.82797	6.05783	5.43566	5.5178	5.70974
Orai3	3.69972	3.9204	3.78133	4.07836	4.0919	4.33952	3.75177	3.91222	3.96672	3.93959	3.99524	4.04587
Oraov1	2.79789	2.83738	2.85666	2.85013	2.74349	2.83979	3.76093	3.88754	3.94558	3.51374	3.63242	3.83173
Orc1	2.15288	2.39606	2.40008	1.50263	1.51237	1.52415	0.554587	0.758871	0.551205	0.585586	0.897022	0.779875
Orc2	3.12971	2.86896	2.30314	2.73597	2.93965	2.44055	2.77451	2.66368	2.55722	2.79789	2.70058	2.59848
Orc3	3.53969	3.60826	3.48289	3.59968	3.60488	3.53305	3.51374	3.55629	3.29254	3.60573	3.55192	3.47373
Orc4	3.95503	3.888	3.69089	4.23927	4.27698	4.12717	4.06904	4.15681	4.04162	4.32358	4.308	4.29496
Orc5	3.94737	3.99905	3.92881	3.63653	3.97702	3.79113	4.159	4.25295	4.22699	4.00412	4.27444	4.33064
Orc6	5.69141	5.61026	5.48266	4.6595	4.53684	4.63207	3.43862	3.5482	3.74415	3.28467	3.45638	3.40133
Orm1	0	0	0	0	0	0	3.25082	4.84226	3.8607	2.23745	3.95304	2.66069
Orm2	0	0	0	0	0	0	0	1.97492	0.900872	0	1.0912	0.763261
Ormdl1	4.108	4.11036	4.16005	3.83347	4.02524	3.89369	3.683	3.8761	3.91222	3.83039	3.98229	3.75371
Ormdl2	4.13423	4.09634	4.13778	4.09148	4.00284	4.00284	3.97873	3.66371	3.90424	4.01268	3.85256	4.16408
Ormdl3	2.74139	2.71776	2.84014	2.8459	2.95492	2.95422	3.23288	3.38762	3.38894	3.19946	3.23606	3.31601
Os9	5.21252	5.10901	4.97625	5.39645	5.26591	5.59931	5.45209	5.75065	5.57097	5.75906	5.63355	5.8608
Osbp	4.48087	4.47263	4.42672	4.51605	4.50855	4.49642	4.29931	4.28967	4.2817	4.27817	4.3563	4.34104
Osbpl11	3.79921	3.80636	4.09098	3.77953	3.77101	4.06261	3.84857	3.8607	3.8577	3.80714	3.73928	3.69627
Osbpl1a	3.86923	3.95388	3.95304	3.67996	3.73416	3.79366	3.11757	3.03087	3.20472	3.49442	3.53905	3.51006
Osbpl2	2.4697	2.46674	2.60229	3.11153	3.06789	3.23086	2.8018	2.78288	2.72111	2.97423	2.77659	2.71423
Osbpl3	3.96862	3.83209	3.53776	3.59732	3.47081	3.19244	5.72194	5.7023	5.39745	5.1389	5.23219	4.62952
Osbpl7	1.06882	1.05284	1.11669	1.20521	1.11505	1.45223	1.30224	1.15928	1.62697	1.06089	0.981908	1.20001
Osbpl8	7.88726	8.21668	7.93436	7.48939	7.67697	7.40952	7.10051	7.45418	7.14519	7.12797	7.1833	6.72853
Osbpl9	6.25409	6.31645	6.39661	6.89403	6.80527	6.85944	6.00365	6.02268	5.96307	6.29757	6.21443	6.08861
Oser1	4.99151	4.97081	4.99662	4.69539	4.69601	4.63327	4.26661	4.90247	4.78979	4.80152	5.1014	5.14645
Osgep	3.71994	3.61542	3.76812	3.23576	3.26396	3.39476	3.00253	2.62303	2.94444	2.60955	2.27195	2.54993
Osgepl1	2.05907	1.89883	1.818	1.74331	0.700148	1.70094	2.00972	1.93666	1.71383	1.92901	2.10083	1.76701
Osgin1	2.10369	2.26481	2.01598	4.56221	4.70639	4.89873	3.47926	3.69627	4.25752	4.34001	4.3462	4.79665
Osgin2	4.20559	4.56636	3.76688	3.65829	4.03671	3.40703	4.4778	5.10198	4.71121	5.15622	5.59785	5.08417
Osm	3.64576	4.00512	3.41478	3.77101	3.96862	3.57334	4.97672	5.61942	5.27184	5.47384	6.22282	5.7636
Ost4	6.20791	6.09593	6.13577	6.60008	6.49724	6.61993	6.36228	5.92276	5.92653	6.43939	6.15288	6.36228
Ostc	5.90291	5.8523	5.64999	6.22097	6.27413	5.97724	5.83792	5.4709	5.37578	5.77727	5.66819	5.50303
Ostf1	6.20306	5.95229	6.41058	6.77548	6.48412	6.86154	6.16254	5.84353	6.1678	6.30222	5.88638	6.3009
Ostm1	6.09483	6.03079	6.10642	6.3644	6.48285	6.31541	5.73962	5.71545	5.70113	5.81291	5.81493	6.01382
Otub1	4.55906	4.76207	4.72165	4.71059	4.78665	4.79359	4.60371	4.6356	4.62628	4.50901	4.60751	4.71172
Otud1	2.56206	2.42942	2.85994	1.70094	1.70892	1.87435	2.7722	3.33163	3.08913	2.33398	2.40841	2.37038
Otud3	0.897022	1.1065	0.967773	1.20001	1.27135	1.05284	1.74752	2.11731	2.14587	1.82241	2.09708	1.95738
Otud4	4.69481	4.80788	4.59458	4.44401	4.22215	4.18849	4.45103	4.56221	4.41613	4.62276	4.71427	4.49726
Otud5	4.22559	4.23978	4.32457	4.22516	4.22699	4.32047	4.51605	4.68773	4.57877	4.48493	4.34977	4.41909
Otud6b	3.12047	3.28241	2.87919	3.24175	3.32986	2.95954	2.73723	2.78392	2.60799	2.91127	2.93172	2.76475
Otud7b	4.8483	5.06266	5.03613	4.81806	4.97583	4.90151	4.7527	5.2036	5.12242	5.0718	5.28578	5.22354
Otulin	4.02735	4.24127	4.17053	3.98858	4.20242	4.16849	4.23927	4.24665	4.09252	4.44273	4.41055	4.55237
Ovca2	3.43698	3.06494	3.20472	3.71117	3.37558	3.56511	3.4312	3.28241	3.48376	3.49869	3.44309	3.77925
Oxa1l	4.08841	3.93699	4.109	3.9691	3.77141	4.01665	3.68209	3.70191	3.82978	3.65079	3.88443	3.93164
Oxct1	7.36191	7.54102	7.4804	5.61897	6.258	6.05212	4.97241	4.94971	4.96027	4.41909	4.44985	4.12612
Oxnad1	1.60707	1.51843	1.17622	1.33283	1.37007	1.0928	1.41939	1.74458	1.60233	1.4963	1.68567	1.4868
Oxr1	4.17853	4.12367	4.27981	4.03139	4.1545	4.15225	3.70701	3.65607	3.66731	3.84432	3.73837	3.69892
Oxsr1	5.28646	5.2564	5.18538	5.15164	5.13321	5.03411	5.15754	5.22589	4.90054	5.31858	5.28985	5.00377
P2rx4	4.60574	4.56947	4.74715	4.28776	4.18013	4.57995	6.27695	6.10134	6.5141	5.42247	5.38419	5.64715
P2rx7	4.48921	4.11072	4.39548	4.25119	3.87906	4.31815	4.69539	4.79247	4.72709	3.6868	3.80278	4.29746
P2ry1	4.66926	4.90696	3.31895	2.8892	3.12357	2.22977	1.58255	1.40915	0.566134	1.70892	1.69615	0.987949
P2ry12	3.56958	2.4225	3.27378	2.95133	2.51814	2.56607	2.432	1.76608	1.36139	1.07956	0.733566	0.416569
P2ry13	2.72809	2.14395	2.81232	2.03634	2.16473	2.6642	1.51843	1.54719	1.72953	0.390446	0.314495	0.142411
P2ry14	0.0932898	0.0413134	0	0	0	0	1.91986	2.94508	2.83486	0	0	0
P2ry2	3.89722	4.26892	3.8246	4.52817	4.91932	4.93376	4.70639	5.10489	5.11224	4.96843	5.13747	5.16611
P2ry6	5.68419	5.53742	5.76173	5.81819	5.62839	5.94372	6.67062	6.27527	6.22703	5.6489	5.3438	5.271
P3h1	2.60799	2.48341	2.37186	3.18791	3.12808	2.95613	2.88851	2.84755	2.72175	2.97686	3.05695	3.19402
P4ha1	6.13577	5.91259	5.92554	6.68582	6.531	6.48755	7.00483	6.77696	6.54352	6.87379	6.47738	6.55794
P4ha2	2.82188	2.59801	2.47335	3.56756	3.64517	3.46985	2.52702	2.85882	1.97741	3.2742	3.09691	2.88679
P4hb	8.49214	8.40815	8.41355	8.85533	8.91728	8.74163	8.64784	8.44496	8.26575	8.6836	8.51644	8.47602
Pa2g4	6.4437	6.39066	6.3274	5.81567	5.83443	5.62675	5.1105	4.88505	4.81583	5.33539	5.27832	5.26591
Pabpc1	8.18676	8.12972	8.18029	8.02205	7.84683	7.91115	7.6132	7.2734	7.32822	7.88726	7.98051	7.79067
Pabpc4	4.73771	4.75165	4.68102	4.60909	4.61599	4.44862	3.51129	3.67146	3.39633	3.77357	4.13563	3.76529
Pabpn1	4.25886	4.33548	4.35461	4.12025	4.12367	4.20139	4.19971	4.08886	4.1437	4.17402	4.17535	4.19706
Pacs1	2.987	2.69556	3.00841	2.93722	2.79572	3.24595	2.68306	2.54366	2.38498	2.33647	2.33038	2.073
Pacs2	5.22284	5.44559	5.60371	5.25496	5.3768	5.6034	4.95197	5.35825	5.48075	5.01357	5.10335	5.04915
Pacsin2	5.007	4.26264	4.98551	5.56607	5.31508	5.51846	4.71555	4.46925	4.52991	4.82031	4.6494	4.64056
Padi2	4.51218	4.06492	5.17521	3.85734	3.6463	4.55699	2.65966	2.55235	3.11883	3.1526	2.79933	2.95613
Paf1	3.37321	3.25276	3.36254	3.3606	3.20195	3.24756	3.14902	3.02803	3.26881	3.07103	3.10846	3.04142
Pafah1b1	4.73512	4.79486	4.57637	4.87215	4.87522	4.78165	4.90696	5.07449	4.9371	5.0859	5.26008	5.70113
Pafah1b2	7.2802	7.31397	7.1944	7.24208	7.17895	7.09612	7.00105	6.94246	6.91024	7.01657	7.07215	7.0099
Pafah1b3	2.67741	2.74091	2.97595	2.795	3.01427	2.96171	2.69958	2.76196	2.71381	2.49073	2.36319	2.35984
Pafah2	1.42801	1.59282	1.31683	2.41925	2.4129	2.22354	2.19227	1.98965	1.99269	2.86738	2.75882	2.90594
Pag1	5.20658	5.18121	5.02911	5.28516	5.20715	5.11767	5.36303	5.53952	5.33539	5.35127	5.34687	4.90892
Pagr1a	3.94017	4.0055	4.12367	3.50329	3.63448	3.92108	3.72277	3.85012	3.97015	3.63807	3.6601	3.93553
Paics	5.59931	5.46493	5.53094	5.16234	5.19954	5.16234	4.16797	3.7317	3.85567	4.19886	4.09252	4.05282
Paip1	5.28985	5.22913	5.0859	5.36225	5.35671	5.30948	4.95547	4.87116	4.87522	5.07104	5.07449	4.90001
Paip2	4.14684	4.12404	4.06185	4.58569	4.60448	4.39789	4.38955	4.60262	4.40107	4.64138	4.6977	4.57995
Paip2b	3.41128	3.34079	3.23029	2.81329	2.83616	2.59222	2.59455	2.54993	2.50013	2.77905	2.79075	2.67816
Pak1	5.03089	5.0896	4.88859	4.47134	4.55295	4.22621	3.7747	3.47211	3.08154	3.40703	3.46427	3.16885
Pak1ip1	3.38365	3.42418	3.23518	3.79921	3.72662	3.73665	3.36574	3.43276	3.42566	3.84779	3.93311	4.11515
Pak2	6.13707	6.29498	6.11541	6.20791	6.18185	6.05783	6.0331	6.02566	5.8445	6.12087	6.16093	5.92653
Pak4	2.48638	2.48849	2.66297	2.09708	2.23641	2.05907	2.48085	2.57644	2.6718	2.22444	2.29487	2.53668
Palb2	2.18339	2.08111	2.25922	1.65986	1.59937	1.45035	1.14606	0.843211	1.03722	1.08977	0.995629	0.981908
Pald1	2.72771	1.55654	2.09777	2.98782	1.8481	2.38915	2.10168	0.594371	0.439789	1.44884	0.587612	0.727905
Palld	3.80551	3.89608	3.45216	4.19492	4.09148	3.55736	5.05338	5.25369	4.79103	4.8316	4.88106	4.68346
Palm	0.912299	1.25054	0.622455	0.585586	0.934294	0.409286	0.744552	1.22191	1.04364	0	0	0
Pam	7.41861	7.50802	7.5297	7.7335	7.52616	7.68612	6.19341	5.8988	6.25635	6.91605	6.59878	6.80125
Pam16	1.27469	1.34941	0.99345	1.22959	1.34231	1.30809	1.40802	1.52583	1.51078	1.61198	1.68684	1.71383
Pan3	3.85313	3.77874	3.60573	4.14309	3.9174	3.96154	3.95443	3.89219	3.83383	4.1534	4.03989	3.94782
Pank2	3.18616	3.18287	3.16363	3.06439	2.98401	3.03917	3.00841	2.95422	2.88469	3.01127	2.82309	2.74261
Pank3	5.16008	5.29186	4.95418	5.29341	5.62177	5.20317	4.46853	4.3846	4.00987	4.63804	4.54433	4.14604
Pank4	3.63964	3.61908	3.74458	3.17506	3.20243	3.45002	3.43785	3.21679	3.41798	3.30869	3.01526	3.36212
Panx1	3.28809	3.32885	3.25626	5.92276	6.04486	6.22282	2.90762	3.58817	3.68525	5.13847	4.98551	5.09284
Paox	2.71993	2.57379	3.06733	1.63569	2.08036	2.53115	1.94563	1.1623	2.00911	1.00991	1.10961	1.30058
Papd4	3.78096	3.63653	3.39036	3.6463	3.42074	3.25733	3.61239	3.75079	3.69042	3.5487	3.52723	3.31895
Papd5	3.91518	3.96254	3.72489	4.49726	4.36417	4.19137	4.085	4.1311	4.01268	4.65157	4.64056	4.50019
Papd7	3.29254	3.223	3.43464	2.83256	2.60229	2.63975	4.28402	4.49268	4.48706	3.83124	3.92178	3.98651
Papola	6.5643	6.64791	6.52114	6.54954	6.49924	6.41058	6.22014	6.20502	6.08251	6.50546	6.54003	6.46571
Papss1	4.27775	4.15611	4.26524	4.22006	4.20447	4.0955	3.94695	3.73703	3.62903	3.55969	3.37872	3.47315
Papss2	3.17804	2.83209	2.85155	5.06825	4.59942	4.6482	1.81668	1.85217	2.17735	3.4191	2.88557	3.07141
Paqr4	2.68495	2.6319	3.0074	1.58076	1.72146	1.57648	0.630434	0.416569	0.641231	0.427506	0.691167	0.452516
Paqr7	5.09399	4.65157	5.21788	5.54625	5.25173	5.44404	4.32635	4.14908	4.06738	4.32083	4.22516	4.45604
Pard6a	2.33585	0.41913	2.85071	0	2.03154	1.95372	1.90428	1.61284	2.66776	2.63317	2.4241	2.93336
Park7	6.21269	6.03908	6.12445	6.17793	6.07544	6.10007	5.60407	5.12657	5.05338	5.71696	5.35895	5.52775
Parl	3.82731	3.83974	3.58222	4.06261	4.1311	3.88215	3.66731	3.5487	3.41833	3.84259	3.89085	3.84127
Parn	2.46528	2.53932	2.61269	2.28562	2.45575	2.19013	1.93747	2.21707	1.89334	2.09021	1.98698	2.0534
Parp1	6.56018	6.1766	6.6074	6.04319	5.85407	6.03832	5.09213	4.57728	4.77816	4.77354	4.61381	4.70093
Parp10	2.55992	2.27876	2.89397	2.65724	2.58171	2.74784	5.26008	5.94372	5.77601	4.90822	5.1724	5.31012
Parp11	2.26283	2.06262	2.38742	2.28983	2.18933	2.25134	5.0718	5.33589	5.2813	3.82693	4.0389	4.08293
Parp12	3.01461	2.84154	3.04021	2.68989	2.57019	2.56534	5.3438	5.67656	5.6571	4.60003	4.76148	4.85191
Parp14	6.15742	5.87357	6.59593	5.54932	5.55114	5.69141	9.44112	9.49003	9.52113	8.52227	8.77311	8.8223
Parp2	3.84127	3.79772	3.81671	3.22797	3.21679	3.29651	3.25321	3.13945	3.13331	3.16941	3.03181	2.91298
Parp3	2.71633	2.94095	2.64854	3.32944	3.56718	3.35828	4.36815	4.59811	4.57693	4.32519	4.23166	4.36854
Parp6	2.15003	2.22444	2.22354	2.70123	2.45316	2.69958	3.31405	3.49334	3.37558	3.16885	3.35467	3.20472
Parp8	2.36492	2.43758	2.88679	2.65499	2.8018	3.26188	3.34294	3.6601	4.04257	2.93258	3.25498	3.75513
Parp9	3.65673	3.51405	3.88172	2.94508	3.06938	3.06938	5.70113	6.0122	6.01651	5.16326	5.31557	5.31312
Parpbp	3.0074	3.00253	2.65285	1.7194	1.67902	1.55553	0.0884781	0.142411	0.0982565	0	0.0932898	0.0452676
Parvb	6.26319	6.14577	6.14754	6.20502	6.0357	6.00365	5.58103	5.50836	5.33956	5.42196	5.2798	5.10901
Parvg	5.30387	5.20715	5.55181	4.42846	4.51722	4.79018	3.59732	3.67642	4.16704	3.17907	3.37558	3.59068
Pask	2.28926	2.31827	2.5549	1.24908	1.20078	1.41759	0.442525	0.677665	0.41278	0.642812	0.37473	0.85206
Patl1	4.71468	4.76933	4.72872	4.7587	4.7026	4.77863	4.65102	4.79537	4.95868	4.794	4.90247	4.89188
Patz1	2.61615	2.44426	2.25986	2.07001	1.35801	2.25986	1.43947	0	0.427506	1.45223	0	0
Paxbp1	2.8626	2.83486	2.78392	2.6418	2.57379	2.82803	2.77289	2.73067	2.80577	2.9592	2.7222	2.93258
Paxip1	4.16704	4.19258	4.38905	3.60394	3.58896	3.69866	2.987	3.05068	3.16566	3.15616	3.12971	3.22601
Pbdc1	4.94693	5.00594	4.92843	4.31715	4.59764	4.47079	4.22995	4.0694	4.01616	4.43634	4.15813	4.40871
Pbk	3.07067	3.18744	2.99316	1.39875	1.5052	1.19821	0	0	0	0	0	0
Pbrm1	5.66179	5.84068	5.68885	5.48947	5.3575	5.40905	5.14824	5.0718	4.90406	5.25915	5.20658	4.91123
Pbx2	3.92404	3.85058	4.06781	3.92404	3.92732	4.08638	4.03579	3.92533	4.20668	3.66731	3.37188	3.62847
Pbx3	1.93493	2.05565	1.7124	1.78162	1.7246	1.56511	1.5317	1.59137	1.29103	1.63102	1.57158	1.46521
Pbxip1	7.11282	6.67181	7.06267	7.66855	7.45118	7.81532	8.06367	7.28688	7.55921	7.78221	7.30889	7.69532
Pcbd2	3.47315	3.40598	3.50329	3.43276	3.36811	3.62677	3.36751	3.12252	3.21417	3.29578	3.23226	3.17606
Pcbp1	6.60237	6.61993	6.71654	6.54003	6.4694	6.58227	5.80781	5.93318	5.88853	5.96307	6.20072	6.12087
Pcbp2	7.19865	7.19635	7.21846	6.83426	6.73225	6.77332	6.42168	6.48919	6.5077	6.5028	6.68968	6.56647
Pcbp4	0.930524	1.39199	1.12158	1.70892	2.31623	2.20095	1.71067	2.43424	1.84317	2.0131	2.36606	2.15185
Pcca	3.68125	3.67642	3.60966	3.72147	3.89044	3.80458	3.44959	3.38894	3.42463	3.58862	3.90424	3.87557
Pccb	1.79726	1.7304	1.95207	1.69852	1.77552	1.95457	1.48369	1.18449	1.13167	1.43624	1.20001	1.25944
Pcdh7	5.13646	4.95197	4.74424	5.04088	4.58135	4.17268	5.31997	5.22777	5.21327	5.09488	4.76588	4.75107
Pcdhgc3	4.30653	4.33163	4.14059	4.29019	4.45943	4.12317	2.66191	2.51861	2.34363	2.99995	3.2977	2.69305
Pced1a	3.22752	3.27792	3.3517	3.07857	3.10229	3.35442	3.334	3.14684	3.41637	3.4084	3.22011	3.2635
Pced1b	0.818655	0.878926	0.920499	1.52892	1.56838	1.63762	1.67378	2.0131	1.74458	2.25467	2.26938	2.5829
Pcf11	6.17194	6.36071	6.12263	6.03908	6.19603	5.96891	6.1734	6.31811	6.04486	6.23996	6.28037	6.07105
Pcgf1	1.89759	1.84673	1.90938	1.17622	2.3295	2.08418	2.71993	2.67905	2.92145	2.92286	2.76055	2.92879
Pcgf5	2.73452	2.71191	2.67741	2.36385	2.40598	2.30914	3.08863	3.42234	3.48239	2.82105	2.90095	2.89439
Pcgf6	2.45625	2.20964	2.28317	2.38183	2.53227	2.13106	1.98316	1.79257	1.7194	2.60685	2.33295	2.31245
Pcid2	3.48934	3.3601	3.37321	3.45416	3.37663	3.2977	3.37495	3.47373	3.52658	3.60201	3.48001	3.68564
Pcif1	3.59968	3.52994	3.77257	3.20934	3.03528	3.50502	3.15778	3.25455	3.53176	3.05187	3.06178	3.0667
Pck2	1.86543	2.17147	2.09295	1.46521	1.84954	1.8148	0.939286	1.93493	1.20001	1.23416	2.14267	1.3861
Pcm1	5.54874	5.56451	5.54625	5.2201	5.13357	5.14125	5.11909	5.13566	4.94473	5.08667	5.02701	4.82957
Pcmt1	3.49722	3.61749	3.49088	3.38847	3.55814	3.37495	3.34258	3.43308	3.2117	3.43491	3.43371	3.33845
Pcmtd1	3.43046	3.51889	3.58817	3.71031	3.74996	3.72462	3.11474	3.17122	3.10077	3.18917	3.17936	2.89221
Pcmtd2	4.34163	4.18055	4.38794	4.60395	4.38955	4.84266	4.18234	4.11385	4.03452	4.16221	4.03617	3.96615
Pcna	7.57815	7.5297	7.63977	6.72853	6.88355	6.75705	5.68318	5.86741	6.0122	5.75951	5.95991	5.9355
Pcnp	2.98401	2.94064	2.78925	3.05487	2.92066	2.69149	2.93534	2.78882	2.73955	2.92663	2.81833	2.72033
Pcnt	2.91298	2.96919	3.25782	2.22354	2.18014	2.54861	1.94263	1.87345	2.07192	1.90428	1.92762	2.10083
Pcnx	3.39957	3.53434	3.42606	3.55969	3.49792	3.63964	4.6922	5.11636	5.09931	4.23756	4.37088	4.27075
Pcnxl3	5.56219	5.54134	5.89291	5.7179	5.58724	5.95787	5.6932	5.68525	5.80152	5.71612	5.64543	5.95426
Pcp4l1	2.18654	2.63665	3.31755	0.496145	0.668289	0.580903	0	0.232346	0.122033	0.135071	0.113079	0.101714
Pcsk7	4.61685	4.54484	4.73302	4.58538	4.43062	4.69059	4.76842	4.94693	4.9809	4.45679	4.42846	4.52315
Pctp	2.30246	2.0946	2.449	3.1263	2.97262	3.34194	2.42192	2.49719	2.79572	2.83925	2.69958	3.16108
Pcx	1.41621	1.62836	1.71544	2.22587	2.93922	2.2129	1.84954	2.00911	2.10369	3.36751	2.94444	3.36172
Pcyox1	6.5516	6.37246	6.71002	6.4581	6.35744	6.5788	6.13332	5.88726	5.93191	5.7643	5.48511	5.66483
Pcyox1l	1.44352	1.55865	1.67224	1.35866	1.21099	1.28585	0.36481	0.510497	0.289434	0.675697	0.551205	0.818655
Pcyt1a	6.07823	6.47395	6.03441	5.80978	6.03997	5.93112	5.54819	5.88489	5.81416	5.62273	5.69695	5.43975
Pcyt2	3.0764	3.24527	3.35442	2.86986	3.55574	3.51748	2.84014	2.80798	2.6378	2.90249	2.58801	2.78983
Pdap1	5.94115	5.90819	5.89041	5.83359	5.84945	5.77727	5.43517	5.30221	5.12539	5.55603	5.53316	5.61897
Pdcd10	2.77659	2.80657	2.66368	3.03809	3.01799	2.90209	2.8785	2.94344	2.93887	2.81232	2.84243	2.83436
Pdcd11	5.53603	5.56943	5.56554	5.57989	5.38628	5.45058	5.44559	5.02505	5.11636	5.51578	5.45417	5.54932
Pdcd2	3.85504	3.99652	3.78508	3.82164	3.72421	3.61453	3.64971	3.65117	3.65227	3.81718	3.95443	3.89722
Pdcd2l	2.91907	2.67741	2.87106	2.78183	2.66752	2.70878	2.95492	3.03574	2.98858	3.02082	2.90594	2.92487
Pdcd4	3.93618	3.57474	4.12056	4.63281	4.32825	4.68042	2.62956	2.82888	2.28395	2.15914	2.68729	2.75099
Pdcd5	4.17569	4.39038	4.20405	4.17096	4.34205	3.96672	4.25988	4.08293	4.05517	4.31044	4.26369	4.37652
Pdcd6	3.79814	3.67786	3.68902	3.84187	3.89799	3.88672	3.63807	3.75125	3.67996	3.6311	3.67725	3.66954
Pdcd6ip	7.17695	7.07215	7.09612	7.05509	6.99177	7.21846	6.96526	6.82153	6.84316	7.17695	7.09612	6.8535
Pdcd7	2.55722	2.67336	2.58105	2.40008	2.54993	2.6477	2.41452	2.54743	2.59908	2.4697	2.41925	2.65285
Pdcl	5.29116	5.24368	5.11502	5.39094	5.30387	5.28442	4.97583	4.78165	4.88807	4.82525	4.86051	4.72469
Pdcl3	5.50557	5.46105	5.42196	5.62177	5.60694	5.51728	5.1914	5.17428	5.04088	5.20866	5.09488	5.04552
Pddc1	2.43758	2.53044	2.82255	2.80348	2.64574	2.94344	2.88738	2.97353	3.15616	2.52174	2.54743	2.62843
Pde12	3.30126	3.38816	3.12739	3.42234	3.45858	3.27345	3.04435	3.19693	3.02185	3.29941	3.26881	3.39363
Pde1b	1.63433	1.95143	2.00418	1.84121	1.69764	2.15518	2.89354	3.41833	3.39672	2.63373	2.70706	2.65724
Pde2a	1.73407	1.75988	1.72048	3.02803	2.6312	3.34332	2.61313	2.74945	3.32206	3.36857	3.06006	3.77701
Pde3b	2.41788	2.07001	2.45882	2.94871	2.49815	2.61615	2.33715	1.56511	1.29237	2.2494	1.5317	1.22747
Pde4a	2.26673	2.3227	2.29612	2.64931	2.55235	2.73329	1.5855	2.10859	1.89217	1.95937	2.11306	2.26406
Pde4b	0	1.29103	0.716749	0.903457	1.21322	0.469519	3.86518	3.68818	3.45988	3.62142	3.67558	3.45802
Pde4dip	2.99765	5.38705	3.09523	3.15422	3.16363	4.80521	3.41555	3.61314	3.69286	3.48199	3.70804	3.59488
Pde6d	3.01844	3.1028	2.94444	2.75939	2.97515	2.93534	2.99132	3.07283	3.01882	2.91651	3.03528	2.88303
Pde7b	0.974177	1.06089	1.48574	0.311479	0.456283	0.730983	4.0955	4.69009	4.73629	2.08178	2.50998	2.62471
Pde8a	4.40244	4.31219	4.04964	4.62761	4.46209	4.12208	4.09634	4.16041	3.78796	4.3449	4.20752	4.00251
Pde8b	1.73448	2.04881	1.86543	3.69522	3.43906	3.61284	2.77905	3.65915	3.62076	4.03276	4.46353	4.66747
Pdf	4.55454	4.51752	4.55639	4.72819	4.54365	4.6646	4.4029	3.9869	3.95717	4.18578	4.12478	4.15611
Pdgfa	3.24482	3.15194	1.92984	2.1259	1.49245	1.50667	3.37227	2.96964	2.86483	2.62688	2.40981	2.17053
Pdgfb	3.96352	4.16041	4.0055	2.33295	2.20653	2.85921	3.57928	4.45103	4.73963	2.29249	3.12846	3.46427
Pdha1	6.28037	6.30734	6.11707	6.36777	6.38153	6.11	5.99476	5.757	5.67798	5.85407	5.77089	5.52887
Pdhb	4.67204	4.72165	4.64138	4.74219	4.68346	4.61599	4.40524	4.34837	4.56597	4.49726	4.65714	4.83262
Pdhx	3.5705	3.51231	3.33639	3.56078	3.47117	3.37793	3.36333	3.15194	3.3257	3.28422	3.33845	3.49722
Pdia3	8.57931	8.41355	8.34559	8.66803	8.71007	8.286	8.40815	7.91789	7.78221	8.30012	8.0844	7.98051
Pdia4	6.53509	6.29396	6.35981	6.47738	6.56018	6.21269	6.43375	5.76585	5.74057	6.06065	5.79706	5.85037
Pdia5	1.41483	1.18889	1.46826	1.82943	1.79434	1.87142	1.41287	1.15769	1.01337	0.589349	0.812316	0.923102
Pdia6	6.38454	6.16917	6.32278	6.4565	6.51843	6.3316	6.22356	5.66819	5.62069	5.83792	5.593	5.57097
Pdik1l	2.96432	2.88181	3.00295	2.66607	2.57571	2.56477	2.52174	2.65173	2.51376	2.52986	2.54671	2.37494
Pdk1	5.0513	4.98436	5.08892	5.3752	5.30791	5.22439	4.37136	4.11132	3.25082	4.31962	3.75241	3.43308
Pdk3	4.00069	3.75953	3.68525	3.44673	3.46834	3.20031	3.10229	2.89221	2.53227	2.79572	2.4118	2.27972
Pdlim2	4.40923	4.1094	4.19404	4.69917	4.50196	4.61815	4.42944	4.51156	4.56567	4.56755	4.52409	4.48589
Pdlim4	2.80081	2.74645	2.98269	4.22947	4.31639	4.86806	3.15671	2.93922	3.39816	3.25037	2.89014	3.21115
Pdlim5	4.57199	3.77925	4.2656	4.93305	4.64997	4.53807	4.0444	4.14523	3.90622	4.36457	4.1094	3.95572
Pdlim7	3.61868	2.95722	2.54861	4.3016	3.65227	3.75241	3.78508	3.95879	3.37271	4.32319	4.28451	4.07385
Pdp1	1.83449	2.28782	2.19086	2.04433	2.52174	2.45146	2.37727	2.85728	2.52362	2.4571	2.62509	2.442
Pdpk1	5.64715	5.80249	5.61604	5.75065	5.75345	5.72312	5.57097	5.6532	5.39929	5.86923	5.77891	5.57562
Pdpn	3.888	4.50019	3.14776	4.87704	5.09641	4.34672	5.63562	6.70655	7.20028	6.09248	6.41328	6.82778
Pdpr	4.06309	3.87742	4.25886	3.81807	3.79814	4.11385	3.44673	3.67476	3.49287	3.36172	3.19514	2.95954
Pdrg1	3.53434	2.87732	3.12252	2.92286	3.02025	2.90998	3.93027	3.47607	3.53503	3.67206	3.77764	3.97873
Pds5a	4.31566	4.37722	4.18185	4.19404	4.08464	3.93164	3.81457	3.7177	3.66575	4.03723	3.91963	3.75283
Pds5b	5.34263	5.29562	5.42672	4.46823	4.50074	4.49268	4.00603	3.77005	3.89338	3.8422	3.84822	3.41677
Pdss1	1.10178	1.08977	0.981908	0.843211	0.753327	0.43553	1.01228	1.11669	0.571938	1.12932	0.770247	0.733566
Pdxdc1	4.43424	4.34354	4.40163	4.64215	4.61685	4.5586	4.55639	4.41817	4.3526	4.53149	4.46258	4.41563
Pdxk	7.591	7.87086	8.06854	6.91873	7.3405	7.4762	6.42972	6.06417	6.68968	6.3316	6.24133	6.5077
Pdzd11	2.61054	2.61707	2.62897	2.44629	2.47093	2.27675	3.05403	2.98269	3.04197	2.90482	2.96679	2.98634
Pdzd8	4.4178	4.61381	4.44049	4.66835	4.58074	4.52615	4.24583	4.53468	4.35224	4.52961	4.82392	4.49481
Pea15a	5.3297	5.49264	5.46391	4.97405	5.0697	4.98946	5.43103	5.54134	5.36303	5.14088	5.27237	4.99009
Peak1	7.8404	7.92986	7.86773	8.09516	8.0495	7.90736	8.03754	8.40348	7.88293	8.23041	8.21668	7.82614
Pebp1	5.9765	5.94372	5.97724	5.86923	5.79896	5.91357	5.28067	5.05257	4.867	5.37976	5.30707	5.16008
Pecr	1.76131	1.44352	1.74752	1.83855	1.98244	2.11502	1.08321	1.1902	0.97655	1.39038	1.08977	1.68817
Pef1	3.28024	3.17232	3.30646	4.05551	3.98472	4.1743	4.06261	4.13057	4.28551	4.22346	4.22947	4.46031
Peg13	2.3469	2.69052	2.5008	2.56713	2.76055	2.86103	2.795	2.80577	2.53476	1.96005	2.26746	1.57431
Peli1	2.60892	2.37784	2.56477	2.59589	2.35774	2.4913	3.84895	4.22154	4.08794	3.2696	3.49869	3.53503
Peli2	3.91611	3.70804	4.04377	4.67347	4.36664	4.88106	3.78645	3.68025	3.35573	3.96314	3.86968	3.39993
Pelo	1.93226	2.04528	2.08111	2.27195	2.50676	2.36101	1.902	1.85984	1.98965	2.34212	2.47583	2.67336
Pelp1	5.79896	5.67656	5.91732	5.38509	5.47902	5.42196	4.87294	4.57995	4.78916	4.79247	4.6917	4.88106
Pemt	0.812316	1.03722	0.890846	0.876506	0	1.22538	1.07376	0	0.944962	1.34941	1.4963	1.23317
Pepd	4.05004	3.96707	4.48921	4.04488	4.06185	4.53385	3.84037	3.5692	3.90997	3.78553	3.60888	4.07195
Per1	1.97248	2.15753	2.19762	2.3227	2.48578	2.442	3.14365	3.23189	3.33845	3.11711	3.36909	3.33639
Perm1	0.711631	0.61913	0.274811	1.15245	0.551205	0.462311	3.46775	3.5285	3.05304	2.86896	2.54993	2.25246
Pes1	6.64791	6.61082	6.55924	6.72641	6.57539	6.64909	6.30586	6.03241	6.04709	6.36924	6.4466	6.42531
Pet100	6.42742	6.42972	6.30404	6.38714	6.54669	6.52546	6.28295	6.0176	6.21269	6.40523	6.14216	6.4027
Pet117	1.5052	1.59137	0.0592419	1.58809	0.108914	1.43414	1.37353	0.227337	1.40289	1.74331	0.213819	1.86122
Pex10	2.9747	2.97423	3.10441	2.69556	2.85155	3.10341	2.57103	2.42942	2.97353	2.8001	2.54027	2.68541
Pex11a	0.700148	0.587612	0.680321	0.960099	0.890846	0.74099	1.43815	1.72549	1.75382	1.74252	1.79329	1.87142
Pex11b	2.89102	2.63236	2.77402	2.74416	2.62385	2.8498	3.02842	2.44699	2.81833	2.6205	2.50622	2.76107
Pex13	3.64273	3.74938	3.64349	3.95248	4.05048	3.7563	3.59776	3.78943	3.67786	4.2155	4.14059	4.4178
Pex14	4.1545	4.15174	4.191	4.31863	4.45816	4.52346	4.37373	4.68471	4.63852	4.65102	4.6267	4.77934
Pex16	1.48262	1.98614	2.04164	2.00025	2.23745	2.48085	2.9416	2.96741	3.65117	2.70796	2.87186	3.35951
Pex19	4.77863	4.57556	4.76351	5.0034	4.71555	4.94336	5.19426	4.92323	5.12604	5.00116	4.84623	5.08667
Pex2	2.90998	2.56607	2.66688	3.20031	3.00565	3.14816	3.04615	2.81717	2.76415	2.8585	3.01213	2.97146
Pex26	1.61419	2.14267	2.13712	1.69764	2.33872	2.06887	0.872211	2.2621	1.06352	0.881837	2.50497	2.05666
Pex5	3.52598	3.39036	3.54265	3.67558	3.56892	3.76641	3.51056	3.66429	3.77005	3.68945	3.64796	3.91293
Pex6	3.39761	3.52932	3.69481	3.65366	3.72235	4.02935	3.75371	3.67322	3.71272	3.59488	3.60245	3.89244
Pex7	5.16045	5.10694	5.16611	5.1394	5.13479	5.08101	4.71237	4.36759	4.12717	4.58447	4.57105	3.95475
Pf4	3.94811	3.58959	4.42244	4.25478	4.01066	4.55201	6.49061	5.29996	5.83129	6.55472	5.57028	6.01094
Pfas	5.15164	5.44298	5.0971	4.76679	4.77761	4.60663	4.02935	3.79921	3.82693	4.2837	4.19921	4.32635
Pfdn1	6.47577	6.45231	6.37246	6.3956	6.47395	6.30404	6.24672	6.17086	6.11968	6.50393	6.43708	6.53509
Pfdn2	5.22777	5.08892	5.22093	5.22354	5.26399	5.29442	4.98611	4.77508	4.79301	5.34867	5.34076	5.34157
Pfdn4	5.22913	4.93251	4.84719	5.01471	4.96465	4.65627	4.9481	4.59864	4.44948	5.12972	4.97012	5.02547
Pfdn5	7.0334	6.98814	7.12295	6.91207	6.93617	7.11612	6.85944	6.61993	6.68837	6.76637	6.70014	6.97687
Pfdn6	4.24088	4.07643	4.25956	3.99905	4.09696	4.1437	3.79237	3.71994	3.88705	3.94474	4.05517	4.27122
Pfkfb1	0.274811	0.37473	0.397102	0.195613	0.192638	0.142411	0.164527	0.353885	0.0836481	0	0	0
Pfkfb2	1.87435	2.99485	2.88557	2.27447	3.12586	3.19567	2.04528	2.00531	2.0534	1.916	1.85824	1.73632
Pfkfb3	3.98071	3.98924	3.79146	4.66513	4.79066	4.5919	7.02428	7.33071	6.18003	6.9788	6.84465	6.92912
Pfkfb4	3.09969	2.96611	3.15728	4.09634	3.91792	4.06224	3.57663	3.21591	3.34817	3.35279	2.91711	3.14129
Pfkl	5.72312	5.3438	5.77006	6.28395	6.15742	6.34411	6.25409	5.82542	5.60407	6.09483	5.44084	5.79422
Pfkm	2.51284	2.33398	2.67441	2.75668	2.70878	2.94268	2.38583	2.08178	1.94786	2.32583	2.18339	2.39132
Pfkp	7.0914	7.48939	7.20396	7.4157	7.66855	7.35008	6.57539	7.36748	6.57671	7.36748	7.28917	7.29871
Pfn1	9.24765	9.32983	9.09581	8.95497	9.03174	8.84068	8.89767	8.7145	8.62843	8.7638	8.73121	8.6592
Pfn2	0.421633	0.292524	0.101714	1.21537	1.01774	0.765164	1.20078	1.0928	0.956812	3.12008	2.38286	3.25626
Pgam1	7.88293	7.92119	7.67173	8.1063	8.193	7.92986	7.591	7.60849	7.14165	7.85135	7.68995	7.65718
Pgam5	2.02444	2.12505	1.08195	1.96366	2.04528	1.7194	2.26746	2.23245	2.17456	2.29901	2.4801	2.38666
Pgap1	4.13778	4.20405	4.28037	4.8407	4.83078	5.07714	3.68025	3.64154	3.93792	4.04548	3.61868	3.77667
Pgap2	3.95767	3.95212	4.10151	3.81127	3.94975	3.93699	5.61414	4.9622	5.3889	4.52908	4.27205	4.422
Pgd	7.67173	7.54527	7.34264	9.79386	9.63262	9.7626	7.66855	7.85135	7.7335	8.78962	8.7145	8.75698
Pggt1b	4.05336	4.08464	3.88526	4.1071	4.19531	4.02694	4.14684	4.21512	4.06224	3.99186	4.15225	3.95275
Pgk1	9.32983	9.33556	9.1666	10.0559	10.2469	9.85537	9.41593	9.41593	9.08343	9.50832	9.30764	9.29321
Pgls	4.80472	4.83078	4.99038	4.63084	4.71814	4.95824	4.23801	4.085	4.26782	4.08293	4.15558	4.25425
Pgm1	4.20847	4.22559	4.19169	4.39789	4.54433	4.44049	3.88312	3.79843	3.84563	4.33548	4.19404	4.09799
Pgm2	2.83152	2.47421	2.84932	3.95027	3.88376	3.9411	3.95541	3.87742	3.77953	4.26782	3.70455	4.18324
Pgm2l1	4.76842	4.15225	4.20139	6.15869	5.51728	5.66819	4.6494	3.68737	3.29618	4.86634	4.20342	3.93461
Pgm3	4.64262	4.52817	4.36953	4.64959	4.6634	4.51722	4.05282	3.99392	3.81848	4.09602	4.13839	2.7932
Pgp	4.17402	4.07385	3.96254	3.95979	4.01579	3.77701	3.0755	3.1856	2.86103	3.40733	3.18616	3.41833
Pgrmc1	4.28776	4.31715	4.18462	4.20559	4.38533	4.25478	4.02639	4.22658	4.05282	4.51972	4.55639	4.77606
Pgrmc2	4.53149	4.62276	4.53432	4.40524	4.57144	4.46209	4.57936	4.48493	4.31907	4.44508	4.40244	4.44179
Pgs1	3.17936	3.25455	3.04536	3.50845	3.44309	3.60641	3.88672	4.07073	4.191	3.69892	3.80944	3.88312
Phactr2	3.49674	3.38149	2.81889	3.51172	3.22355	2.87685	2.34212	2.2129	1.20326	3.06388	2.75488	1.79185
Phactr4	4.45177	4.5072	4.64215	4.74663	4.51375	4.52684	4.30286	4.51218	4.50074	4.73117	4.64315	4.77354
Phax	4.46157	4.51327	4.3148	4.2564	4.35137	4.27491	4.05384	3.99221	3.99726	4.2564	4.24178	4.12437
Phb	5.33589	5.36418	5.51257	5.28067	5.3774	5.52711	4.97012	4.64007	4.95485	5.03411	5.06042	5.33485
Phb2	4.62567	4.44447	4.44744	4.13289	4.4029	4.31141	4.36248	3.90175	4.21946	4.02268	4.10823	4.03524
Phc2	3.02251	3.0667	3.02082	2.99485	3.03691	3.03181	3.37922	3.66204	3.61117	3.33895	3.42869	3.33104
Phc3	4.71274	4.84323	4.83006	4.96789	4.57693	4.96638	4.94971	4.87039	4.76351	5.08059	4.86806	5.05557
Phf1	2.36765	2.53409	2.40841	3.28716	3.32006	3.68997	3.34146	3.57663	3.63397	4.14998	4.19761	4.58935
Phf10	5.46991	5.3774	5.43517	5.21502	5.28841	5.11224	4.81942	4.59323	4.44689	4.83804	4.98493	4.72419
Phf11a	2.14002	1.54181	2.2266	1.15928	1.27599	1.16093	6.12342	6.68187	6.6523	4.46633	4.95824	4.92907
Phf11b	3.33589	2.87287	3.52233	2.04647	2.17306	2.10859	6.94437	7.4762	7.47305	5.37424	5.84353	5.72194
Phf11c	0.888563	0.80913	0.942296	0.571938	0.421633	0.612528	1.25944	4.41358	1.644	2.67684	0.714265	0.787335
Phf11d	2.30999	1.56647	2.19692	1.37353	1.37766	1.38795	6.14863	6.65077	6.69882	4.93676	5.3889	5.54568
Phf13	1.80087	1.88519	1.94361	1.72678	1.79506	1.79257	1.98244	2.11306	2.08476	1.82113	1.91673	1.86651
Phf14	3.2811	3.17082	3.13331	3.93207	3.66954	3.41555	2.70395	2.70796	2.71317	3.10356	2.86207	2.91226
Phf19	3.23834	3.33747	3.28809	1.42086	1.63102	1.35059	0.75026	0.583788	0.535888	0.32507	0.264829	0.221513
Phf2	3.41798	3.36857	3.62076	3.42672	3.25844	3.54563	3.2213	3.43241	3.51856	3.19074	3.14718	3.15422
Phf20	3.67786	3.76812	3.61395	3.48829	3.65399	3.50538	3.87842	3.66863	3.59868	3.5868	3.53021	3.25143
Phf20l1	3.45541	3.53278	3.30523	3.57243	3.50502	3.38265	3.37793	3.52233	3.3517	3.57425	3.51889	3.33194
Phf21a	3.63528	3.61798	3.65117	4.31141	3.82658	4.24255	4.42446	4.43424	4.20931	4.31815	4.13725	4.05769
Phf23	3.1856	3.17043	3.11153	3.34332	3.46912	3.40284	3.52132	3.55574	3.47926	3.45461	3.4956	3.12162
Phf3	6.17086	6.21357	6.20964	6.11968	6.07661	6.17584	5.57772	5.78511	5.69916	5.91478	6.09483	6.03832
Phf5a	3.59387	3.38593	3.50845	3.31755	3.34388	3.3517	3.04558	3.13258	3.27792	3.20934	3.26396	3.26881
Phf6	2.91809	2.87433	2.74139	2.86483	2.76196	2.3928	2.92879	2.71722	2.37038	2.96714	2.90024	2.61763
Phf8	4.62392	4.7527	5.02953	4.18712	4.33452	4.4346	4.47926	4.64262	4.55116	4.3563	4.4548	4.34809
Phgdh	0.557494	0.677665	0.85206	0.108914	0.439789	0.394598	0.151312	0.986392	0.155984	0.296544	1.22538	0.523595
Phip	4.11852	4.15106	4.01354	4.60574	4.63495	4.45441	4.23756	4.1071	4.01761	4.80521	4.56176	4.4564
Phka2	4.09892	4.09275	4.46581	3.56235	3.42234	4.00251	2.84755	2.57464	2.82347	3.14451	2.82769	3.23029
Phkb	4.58135	4.42672	4.49807	4.69645	4.52722	4.60312	4.2242	3.92489	4.00603	4.16992	3.97189	3.82113
Phkg2	3.75283	3.73295	3.73214	3.29872	3.2777	3.44529	3.52689	3.72235	3.69186	3.18287	3.13425	3.50759
Phlda1	2.0373	2.31109	1.94786	2.91651	2.77402	2.09777	4.50074	4.92843	4.29423	5.73621	6.03832	5.57028
Phlda3	1.57309	1.43312	1.16378	0.798356	0.906977	0.633109	2.17456	1.79629	1.34411	1.26523	1.39199	1.00678
Phlpp1	2.88129	3.33476	3.26822	1.98316	2.16361	2.19828	2.93589	3.73784	4.17627	2.70286	2.71381	2.58105
Phospho2	5.37893	5.12045	4.96789	5.28985	5.35266	5.38991	5.55603	5.60694	5.60694	5.59128	5.62069	5.62026
Phpt1	1.3967	1.22959	1.61673	1.08321	1.05849	1.31122	1.38423	1.12441	1.25944	1.15583	1.24075	1.02325
Phrf1	4.48267	4.40561	4.52817	4.50964	4.36105	4.47558	4.24336	4.19169	4.28072	4.49767	4.44793	4.58074
Phtf1	2.53227	2.30647	2.9772	2.85921	2.85882	2.98577	2.51921	2.45804	2.38742	2.7502	2.79718	2.9178
Phtf1os	1.37965	1.03919	0.00392563	1.62593	1.57802	0.696962	1.93146	0.0836481	2.17925	0.310064	2.29731	0.126107
Phtf2	4.65359	4.70514	4.48267	4.9622	4.74477	4.52467	4.3526	3.62979	3.85058	4.41247	4.01797	3.89608
Phyh	4.57003	4.45604	4.45526	4.28304	4.31268	4.44401	5.53995	5.0676	5.32277	5.13479	4.40359	4.43739
Phyhd1	0.849291	0.459031	0.730983	0.424805	0.353885	0.0252661	2.41845	1.65787	2.81377	1.27599	1.17389	0
Pi16	0.384533	0.317914	0.492579	1.08615	1.04751	1.72678	0	0	0	0	0	0.0252661
Pi4k2a	4.79665	4.91468	5.11636	4.9799	5.10786	5.07384	5.54758	5.49715	5.6489	5.06686	5.0718	5.12775
Pi4k2b	2.66368	2.49428	2.35627	3.20137	3.21313	2.96432	3.12808	3.24701	3.19614	3.77593	3.43785	3.31231
Pi4ka	5.34456	5.49468	5.6541	5.44497	5.64999	5.72271	5.10413	4.93468	4.9524	5.16499	4.94872	4.98672
Pi4kb	4.654	4.63895	4.83553	4.61381	4.66547	4.83721	4.74219	4.6567	4.85955	4.62043	4.59942	4.68537
Pianp	2.29789	2.62843	3.65079	2.02532	2.21769	3.32052	2.43758	2.70878	3.87778	2.28782	2.35699	3.1717
Pias1	3.7673	3.68737	3.76962	3.6072	3.50097	3.64215	3.51635	3.55754	3.55192	3.43371	3.28024	3.33327
Pias2	3.14287	3.63496	3.94152	3.67476	3.87183	3.02251	3.84374	3.55319	3.13594	4.0486	3.58994	3.96352
Pias3	3.89219	3.93618	4.06562	3.69342	3.8085	3.8195	3.69627	3.97702	3.88482	3.73665	3.60516	3.56407
Pias4	2.6702	2.59757	2.49226	2.65549	2.71043	2.60685	3.08507	3.14776	3.27859	3.08186	3.05136	3.13734
Picalm	7.22536	6.69882	6.72156	7.5297	6.96982	7.08919	7.43607	6.95912	6.82354	7.26001	6.6756	6.46022
Pick1	1.55095	1.74331	1.73632	1.91306	1.8393	1.75244	1.47219	1.92984	1.902	2.06479	2.08918	2.43052
Pid1	6.64909	6.83426	6.92021	6.81176	6.72853	6.96755	8.18029	7.94702	7.80874	7.94264	7.80249	7.46151
Pidd1	0.956812	0.948943	1.02988	0.735528	0.615584	0.573979	0.523595	0.446617	0.507707	0.442525	0.496145	0.615584
Piezo1	6.98814	7.06852	6.84059	6.90098	6.70655	6.70476	7.45118	7.2115	7.08919	6.96755	6.93779	6.82929
Pif1	2.61551	2.75725	2.66979	1.16378	1.03722	1.14351	0	0	0	0	0	0
Piga	2.6182	2.7722	2.47421	2.06262	2.30403	1.93318	2.02948	1.97048	1.92101	1.80821	2.09912	1.81996
Pigc	4.5939	4.74715	4.79301	5.06266	5.21606	5.21502	4.87655	4.94108	4.98375	5.07557	5.23014	5.05853
Pigf	2.42192	2.47665	2.18837	2.54671	2.5008	2.58801	2.37186	2.29731	2.29327	2.66776	2.62471	2.61313
Pigh	1.89007	2.3552	2.07677	1.87928	2.09111	2.04077	2.42596	2.92145	2.82481	2.35139	2.83678	2.61412
Pigk	5.45591	5.52107	5.43031	5.5953	5.62583	5.55114	5.50303	5.27184	5.26955	5.27435	5.37121	5.43473
Pigl	0.716749	0.554587	0.456283	1.05849	0.863242	0.706523	1.43184	1.21322	1.27135	1.72549	1.63569	1.61534
Pign	5.99092	6.3886	6.00735	6.06065	6.28956	5.86361	6.12928	5.96794	5.51846	5.88638	6.02566	5.47553
Pigp	1.0564	0.772242	1.01337	1.19821	1.20521	1.21322	1.51078	1.37353	1.42801	1.34062	0.956812	1.25374
Pigq	4.81942	4.75671	4.84445	4.54365	4.45249	4.32586	4.61745	4.62392	4.7021	4.47989	4.42997	4.52409
Pigs	5.1724	5.13566	5.30221	5.17582	5.08343	5.34756	5.13479	5.02755	5.05853	4.9524	4.86468	4.89364
Pigt	5.77809	5.73412	6.17584	5.70403	5.66127	5.93924	5.69426	5.43192	5.52711	5.55833	5.3768	5.68705
Pigu	5.85037	5.73782	5.82084	5.80595	5.7553	5.67418	5.58565	5.44682	5.37424	5.71131	5.67734	5.77089
Pigx	4.41055	4.12717	4.11914	4.78042	4.50819	4.38494	4.76501	4.37373	4.28907	4.67266	4.27698	3.99951
Pigyl	3.17606	3.53021	3.1291	3.06063	3.25383	3.03454	2.9988	3.14816	2.96964	2.92145	2.78005	2.86986
Pih1d1	3.7687	3.59836	4.08959	3.15391	3.19442	3.50802	3.13425	2.99316	3.1787	2.98444	2.97848	3.13331
Pik3ap1	4.46258	4.36898	4.75732	4.29096	4.35817	4.66196	6.50186	6.27201	6.43844	5.64046	5.36028	5.49004
Pik3c2a	5.28702	5.5044	5.05257	5.95299	6.03079	5.70896	5.1435	5.52992	5.03351	5.8514	5.94647	5.45866
Pik3c3	3.25082	3.10356	3.30729	3.35724	3.20472	3.32986	2.85728	2.81495	2.96741	2.92066	2.85666	2.90064
Pik3cb	4.80419	5.17074	4.44317	4.55295	4.97138	4.45679	4.63804	5.18979	4.89224	5.10901	5.39521	4.9628
Pik3cd	4.07671	4.27542	4.6494	4.12545	3.92577	4.41098	4.24665	3.89878	4.23216	4.01948	3.30471	3.88482
Pik3cg	5.02755	4.64959	5.00545	5.42383	5.07614	5.19263	5.14768	4.4435	4.04702	5.02035	4.51108	4.16221
Pik3r1	4.95547	4.98174	5.02651	4.8914	4.81806	4.81583	4.58306	4.53599	4.61333	4.46925	4.35224	4.40326
Pik3r2	2.99289	2.80798	3.17673	3.19514	3.18791	3.4312	3.01595	2.91298	3.07067	2.90538	2.90249	3.13386
Pik3r4	3.17232	3.07399	3.14365	3.30126	3.34862	3.46341	3.12298	3.07923	3.33104	3.11883	3.13096	3.30471
Pik3r5	5.76284	5.97519	5.80152	5.46391	5.35895	5.66399	6.5643	5.94219	6.18795	6.1766	5.79102	6.30734
Pik3r6	2.25246	2.38115	2.73452	2.86597	2.86103	2.96268	3.19224	2.75939	2.81055	2.82803	2.16361	2.83152
Pilra	5.64602	5.93829	4.61066	6.73763	6.61652	5.72816	8.7638	8.06367	7.72018	8.36298	8.1119	7.47486
Pilrb1	1.36637	1.92306	1.00678	2.22891	2.46018	1.98448	5.88726	5.0594	4.76792	5.22284	4.79359	4.22006
Pilrb2	1.92901	2.2411	1.30224	2.72809	2.60313	2.15578	5.7809	5.20241	4.85814	5.28442	4.8896	4.35391
Pim1	3.6184	4.04663	3.52781	3.37495	3.39633	3.75177	5.06467	5.89291	5.67299	5.54473	5.8245	5.80595
Pim2	1.20915	1.21322	1.08977	1.48081	1.40915	0.897022	1.92427	1.53573	1.26523	2.70922	1.98448	1.83449
Pim3	1.54496	1.75449	1.65239	1.51976	1.7124	1.79905	2.60799	3.10846	3.30869	3.50265	3.45321	3.76413
Pin1	6.52114	6.56018	6.57671	6.3799	6.43939	6.29757	6.32278	6.00938	6.07318	6.21269	6.29396	6.17584
Pin4	2.92817	2.92879	2.63665	3.29537	3.25143	3.11936	3.03917	2.99765	2.9153	3.2078	3.34079	3.27265
Pink1	3.67476	3.91113	4.12437	4.24255	4.20894	4.91848	3.46735	4.12818	4.23978	3.91908	4.28689	4.38718
Pinx1	1.818	1.83605	1.64249	1.9743	2.07595	1.916	1.89759	1.99747	1.94458	2.13531	2.33585	2.36972
Pip4k2a	4.97821	5.05796	5.03411	4.46258	4.55526	4.53986	3.90029	3.91664	3.85217	3.78996	3.87778	3.63357
Pip4k2b	5.20241	4.93767	5.03989	5.55989	5.26297	5.25496	5.0999	4.84399	4.72819	4.76414	4.68537	4.47698
Pip4k2c	4.54533	4.60909	4.50901	4.6917	4.84623	4.85443	4.46031	4.68102	4.80846	4.79874	4.93924	4.8896
Pip5k1a	3.2225	3.32613	2.97515	3.5295	3.53069	3.48715	3.96427	4.01146	3.9204	3.53223	4.05336	4.08638
Pip5k1c	6.90437	7.32308	7.18883	6.84059	6.94437	6.95519	6.58227	6.77431	6.90098	6.61082	6.77095	6.88725
Pir	1.69261	1.69615	1.41287	3.79597	3.69972	3.74624	1.61419	1.98448	1.92306	3.36574	3.34258	3.63397
Pira1	0	0	3.71723	0.0438423	0	0	3.15508	0	0	2.92879	3.41091	3.2554
Pira11	0	2.97353	0	3.72923	3.6255	3.45378	0	2.89354	0	0	0	0
Pira2	2.14214	2.29327	3.65324	4.17627	2.70796	4.01268	4.68042	3.03248	1.58809	1.50948	2.2761	3.06439
Pira6	5.06573	4.72819	4.62761	5.15022	5.33205	5.25584	5.81093	5.50215	5.42247	4.87996	4.55906	4.36664
Pirb	5.77225	6.27695	5.97519	6.27527	6.3748	6.44788	6.87762	6.69554	6.74454	6.31396	5.87713	5.64543
Pisd	4.74424	4.76588	5.00431	4.86988	4.65359	5.02326	5.25106	5.23014	5.42936	5.14402	5.08417	5.23593
Pisd-ps1	3.85256	3.88312	4.23927	4.4805	3.86472	4.35328	4.40741	4.3874	3.93027	4.53254	4.69009	4.95924
Pisd-ps2	1.58809	2.05907	2.31474	1.84673	1.91306	2.44569	2.24691	2.14704	2.6522	2.42942	2.44569	2.62385
Pisd-ps3	3.06006	0	0	0	0	0	0	0	0	0	0	0
Pithd1	2.97146	2.98577	3.09642	2.65285	2.80081	2.77519	2.71381	2.91169	2.86172	2.74645	2.987	2.78742
Pitpna	7.12797	7.04695	6.96307	7.51372	7.40715	7.30889	7.16615	7.05509	6.96526	7.0914	7.00698	6.93112
Pitpnb	3.93495	3.75464	3.74996	3.81718	4.02895	3.72277	3.64215	3.61749	3.48521	3.70419	3.75513	3.60694
Pitpnc1	3.20307	3.0553	3.20435	3.13386	2.91127	3.05892	4.07073	3.97049	3.90573	3.31755	2.97207	2.91597
Pitpnm1	2.76916	3.30992	3.53223	3.86862	3.84187	4.25583	4.9803	5.22157	5.36606	4.72197	4.83496	4.95741
Pitrm1	5.02832	5.0594	4.94163	4.57401	4.82314	4.64138	4.26211	4.0974	4.18894	4.35328	4.43869	4.48532
Pja1	2.98934	3.0689	3.14094	3.17907	3.16733	3.31171	2.7249	2.8052	2.7113	3.04475	2.82568	3.00791
Pja2	3.8141	3.75812	3.87364	3.94975	3.86923	4.03304	3.55217	3.53021	3.57762	3.37022	3.29872	3.13698
Pkd2	3.30869	3.38496	2.85921	3.26881	3.35828	2.6522	3.28273	3.2244	2.37972	3.44792	3.34499	2.51541
Pkib	4.5474	4.18821	4.58167	3.21679	3.88002	3.66255	4.05048	4.04292	3.83708	3.60772	3.81082	3.53354
Pkig	3.50584	3.46735	3.49411	3.49674	3.36602	3.64273	3.59068	3.38395	3.75655	3.12846	3.05187	3.11254
Pkm	10.5759	10.5759	10.4945	11.4266	11.3136	11.3136	10.5386	10.3733	10.2859	11.0643	10.6914	11.1088
Pkmyt1	2.81292	2.77905	3.03363	1.7286	1.644	1.86543	0	0.0932898	0.132308	0.105992	0.0719711	0.164527
Pkn1	4.50254	4.55906	4.79788	4.71121	4.65835	4.98551	4.74609	4.89899	5.0357	4.78768	4.83721	5.02505
Pkn2	4.14162	4.33711	4.08996	4.05517	4.14784	3.97801	4.31268	4.62607	4.34304	4.28776	4.5385	4.19796
Pkn3	1.45934	1.27297	1.57431	1.75244	1.89334	2.11825	0.876506	1.42981	1.36846	1.71158	1.65239	1.95042
Pknox1	2.54281	2.60799	2.74349	2.5751	2.48638	2.51053	2.59801	2.73699	2.51438	2.85445	2.69872	2.6051
Pkp4	4.7357	5.71054	5.33039	4.51108	5.24145	5.41051	4.44909	5.41992	5.52562	4.19445	4.9831	4.88174
Pla2g12a	1.48081	1.71544	1.22959	1.06089	1.83137	1.45639	0	1.25944	0	1.49441	1.80266	1.33888
Pla2g15	4.45816	4.05419	4.7428	4.19796	4.07552	4.86634	4.03478	3.50759	3.81031	3.69256	3.28716	3.53223
Pla2g16	3.26104	2.6702	2.753	2.71722	2.50216	2.64618	3.0051	2.91651	3.26238	1.80709	1.97914	2.11592
Pla2g4a	5.98973	5.78819	5.72478	7.04548	6.8808	6.27413	5.45866	5.65171	5.41486	6.90437	6.88355	6.68698
Pla2g5	0.0982565	0.0233633	0.00337424	0.207729	0.202698	0.0982565	0.859961	1.08615	1.08615	1.43184	1.67224	1.83258
Pla2g6	1.71819	1.81363	1.86651	2.51053	2.29487	2.36319	2.83816	2.53775	2.76475	3.077	0.409286	3.27378
Pla2g7	1.73259	3.41128	3.53597	5.76585	6.77431	7.12501	7.04886	7.84683	7.94702	7.1095	7.73803	7.80249
Plaa	7.33299	7.39636	7.07742	7.46013	7.48362	7.22787	7.01657	6.80738	6.7647	7.58566	7.70621	7.65082
Plac8	0	0	0	0	0	0	0.377904	0.897022	1.27469	0	0	0
Plagl2	5.12539	5.29116	5.14768	4.6482	4.73629	4.7827	6.39066	6.80527	7.18764	6.14437	6.43375	6.37135
Plau	9.61848	9.28485	9.11856	7.33299	7.60127	7.2669	5.66277	5.81819	5.81093	5.26751	5.48947	5.25231
Plaur	5.04665	5.22439	4.40651	6.55924	6.46818	5.87538	6.10337	6.56912	5.95426	7.05135	7.14519	6.84316
Plbd1	0.132308	0.356285	0.292524	0.832295	1.08195	1.06592	4.1402	3.31601	3.52598	3.30673	2.58231	2.72303
Plbd2	4.67311	4.49726	4.77658	4.52467	4.46925	4.82089	5.60095	5.13113	5.5554	4.99837	4.85107	5.3117
Plcb2	3.57243	3.67146	3.79814	4.02895	3.9276	4.11769	3.13594	2.87208	3.23893	3.39257	3.04671	3.36662
Plcb3	4.07073	3.97845	4.21142	4.04377	4.00804	4.23084	4.55798	4.5919	4.682	4.04101	3.98447	4.00449
Plcb4	1.90938	0.893321	1.14094	0.394598	0	0.199502	1.24075	0.75026	0.981908	1.13167	0	1.16093
Plcg1	2.09021	2.01057	2.04303	2.17306	2.28926	2.37304	2.12865	1.86543	1.90665	1.97492	1.85886	2.03511
Plcg2	5.77501	5.68623	5.61707	6.15611	5.86998	5.94115	5.34807	4.98375	4.99324	5.70896	5.34756	5.32376
Plcl2	3.15165	3.42183	3.31516	3.35327	3.52233	3.64471	4.00924	4.78414	4.49203	3.74822	4.06562	3.68945
Pld1	2.00911	2.09197	1.94679	2.73282	2.70395	2.69385	2.8052	2.87495	2.84932	2.98782	3.0477	2.97353
Pld2	4.23364	4.56269	4.6267	3.92108	3.9621	4.36297	4.01474	4.15225	4.36603	3.89829	4.08431	4.1402
Pld3	6.87618	7.2539	7.23263	7.01212	7.29372	7.54527	7.33299	7.48596	7.61613	7.38567	7.48596	7.72818
Pld4	4.53599	4.14908	5.28646	4.85248	4.36554	5.39874	4.26487	3.76121	4.90151	3.4252	2.81931	3.85058
Plec	6.49486	6.6804	6.48143	7.12501	6.83207	7.01212	7.52317	7.50478	7.20905	7.25201	7.16615	7.12295
Plek	8.1063	8.22316	7.88726	7.63046	7.89176	7.37318	8.1244	8.36298	8.44496	8.52997	8.6162	8.47085
Plekha1	3.463	3.77667	3.52508	3.37663	3.507	3.31276	3.69089	3.83124	3.89423	3.31516	3.65867	3.32311
Plekha2	5.68993	5.54522	5.54179	5.99767	5.88263	5.83912	6.09593	6.20306	5.959	5.73962	5.58489	5.48376
Plekha3	3.89829	3.93092	3.86247	4.01838	4.03276	3.80147	3.83636	3.87301	3.76093	3.88619	4.12961	4.05599
Plekhb2	6.15869	6.28956	6.15964	6.46253	6.58227	6.59105	6.31894	6.3799	6.23766	6.36071	6.42972	6.37246
Plekhf2	3.05487	2.75409	2.57464	3.04536	2.82803	2.6182	3.077	3.21815	3.06593	3.01361	2.90482	2.65803
Plekhg1	1.08195	1.18749	0.779875	1.68489	1.73259	1.29863	3.42293	3.63719	3.74662	3.11551	3.1354	2.87331
Plekhg3	5.37017	5.01404	5.33784	5.21874	4.7021	5.20658	5.10524	4.43998	5.10637	5.23933	4.42516	4.94254
Plekhj1	2.6378	2.66607	2.58369	2.45198	2.52607	2.5842	3.06847	3.20827	3.23518	2.76916	2.8001	2.83678
Plekhm1	5.31963	4.95338	5.51399	5.17274	5.10263	5.58646	5.2465	4.78768	5.47144	5.26399	4.79103	5.37424
Plekhm2	3.55069	3.6443	3.7555	3.43862	3.42356	3.74775	3.75435	3.95388	4.20559	3.75773	3.7563	3.85504
Plekhm3	6.13457	6.30586	5.97274	5.95127	5.97043	5.83533	6.69707	6.67402	6.63556	6.73763	6.68187	6.66027
Plekhn1	2.73382	2.22083	1.80499	3.98976	2.6075	2.57936	5.559	5.60371	5.43473	5.32629	4.7021	4.5877
Plekho1	5.35825	5.30478	5.51469	4.81583	4.9563	5.20434	4.92813	5.03925	5.4436	4.74424	4.84134	4.90507
Plekho2	8.64784	9.35211	9.19793	8.0495	8.48842	8.54499	8.75698	9.21959	9.45531	8.6592	8.93016	9.00334
Plgrkt	4.34712	4.46666	4.17569	4.49077	4.53898	4.4435	4.31907	4.38077	4.48615	4.031	3.91611	3.87249
Plin2	8.0327	8.14397	8.25122	10.0908	10.0274	10.0274	8.78331	8.87428	9.35211	10.3173	10.1814	10.2666
Plin3	5.27512	5.36838	5.4876	5.11636	5.35211	5.62177	4.90054	5.32781	5.51399	5.11298	5.25687	5.40905
Plk1	5.42196	4.98672	5.87929	3.65867	3.33476	3.96769	0	0	0.311479	0	0	0.232346
Plk2	5.62069	6.35981	5.752	3.68052	5.26673	4.7193	4.64262	6.47738	7.08278	5.44607	6.07912	6.45231
Plk3	2.96083	2.56956	1.94178	4.01146	3.67401	3.47841	3.5738	3.38816	3.45461	4.00768	4.10127	4.19531
Plk4	4.40107	4.47377	4.27542	3.12846	3.02377	2.8001	1.70693	2.3227	1.93985	1.92211	2.14495	1.55553
Plod1	5.34537	4.90299	5.20783	5.14183	4.90944	5.1007	5.38628	4.99038	5.18286	4.98899	4.61914	4.98611
Plod3	6.67062	6.72641	7.02428	7.32308	7.08278	7.50127	8.59265	8.47602	8.4489	8.17432	8.00949	8.15586
Plp2	7.45418	7.42489	7.55921	7.10773	7.11846	7.00273	6.5788	6.69707	6.40105	6.78905	6.69554	6.36616
Plrg1	4.54221	4.43919	4.43587	4.37136	4.34809	4.31167	4.08464	3.94474	4.11628	4.18055	4.22308	4.24127
Pls3	4.04912	4.9477	4.4677	4.30401	5.03525	4.69332	3.34817	4.45142	4.11556	3.65829	4.71172	4.54964
Plscr1	2.88557	2.88431	2.93965	1.88385	2.08755	1.87928	2.54993	2.50216	2.6075	2.54083	2.57711	2.61118
Plscr3	4.25956	4.23027	4.42846	4.75569	4.67266	4.80646	4.17695	4.53744	4.33249	4.15967	4.30517	4.27698
Plscr4	3.42566	3.59343	3.46735	1.83031	2.35456	2.38797	1.6242	1.23416	1.37146	1.23182	1.27822	0.927659
Pltp	2.93336	3.36463	4.1147	2.73189	3.29823	4.29466	5.36225	5.2813	6.06322	4.51108	4.461	4.91014
Plxdc1	2.79141	2.8018	3.08324	2.89921	2.94095	3.25383	2.25695	2.35055	2.49893	2.19906	2.04164	2.20861
Plxdc2	1.21099	1.01337	1.98554	0.219647	0.105992	0.528493	0.65958	0.32507	0.776083	0.245299	0	0.182233
Plxna1	5.13566	5.95426	4.95972	5.99092	6.38454	6.06937	6.1117	6.63779	6.68187	6.38302	6.63031	6.50546
Plxna2	2.48186	3.11831	2.56713	1.37146	1.93226	1.92531	2.35055	3.55192	3.71526	1.70094	2.57103	2.71864
Plxnb2	6.48919	6.29981	6.79636	6.41575	6.23158	6.68406	6.51095	6.32109	6.58849	6.0122	5.77501	5.9858
Plxnc1	4.55509	4.80956	5.00152	4.13901	4.54609	4.81183	2.61763	2.77289	3.02533	2.52067	2.72881	2.7113
Plxnd1	7.14725	7.44395	7.05853	7.15239	7.23052	7.08809	6.9273	6.90844	7.214	6.64317	6.63779	6.69375
Pmaip1	1.55371	1.91306	1.34411	0.510497	0.779875	0.599968	0.843211	1.49245	1.56511	1.25944	1.76834	1.72549
Pmepa1	5.86197	3.64073	3.54771	5.7074	3.51837	3.91664	6.43708	5.8743	5.57772	5.4847	5.19867	4.88505
Pmf1	3.23576	3.09886	3.48829	2.48578	2.14587	2.48804	1.46034	1.28415	1.45639	1.1065	1.09546	1.18087
Pml	4.58214	4.62172	5.26349	4.1743	4.65784	4.92365	6.24133	6.75963	6.89403	5.72999	5.89291	6.15611
Pmm1	2.45248	2.6378	2.78799	2.07192	2.62303	2.82255	2.48539	2.43758	2.2912	2.90998	2.8753	2.82309
Pmm2	5.23816	5.2036	5.16499	5.03613	4.94531	4.93676	5.50914	5.51923	5.54522	5.39645	5.40243	5.59785
Pmp22	7.72018	7.94264	7.87628	6.40001	6.75101	6.80738	6.84059	7.26372	7.15981	6.3274	6.68582	6.17086
Pmpca	6.49607	6.50186	6.38714	6.47291	6.47738	6.34697	6.17903	6.13225	5.95991	6.31811	6.34411	6.18185
Pmpcb	4.34938	4.30366	4.16221	4.51836	4.36898	4.22006	4.33952	4.3563	4.3462	4.46258	4.43062	4.40923
Pms1	1.94867	1.73964	1.89883	1.44884	1.53979	1.36637	1.42448	1.46521	1.63762	1.5437	1.61974	1.41117
Pms2	3.94195	3.85401	3.80416	3.43567	3.38149	3.16627	2.99188	2.66191	2.69149	2.96292	2.69613	2.35139
Pmvk	1.5943	1.75565	1.97857	1.93146	2.17456	2.16167	2.08036	2.06479	2.26059	2.00972	1.86383	2.15288
Pnisr	6.70773	6.65077	6.73983	6.69707	6.41417	6.67181	6.61993	6.28654	6.48025	6.71218	6.31541	6.54669
Pnkd	2.13014	2.15914	2.08918	2.1811	2.07752	2.30314	2.55992	2.58007	2.42644	2.36972	2.35456	2.30004
Pnkp	3.21635	3.20734	3.23673	3.76413	3.61749	3.8761	3.63528	3.59632	3.68706	3.62589	3.62024	3.57619
Pnn	6.3748	6.32629	6.2606	6.05332	5.85747	5.81956	5.71131	5.55246	5.59128	5.78962	5.76085	5.78275
Pno1	4.40651	4.49268	4.02419	4.3874	4.49512	4.04964	4.32935	4.01916	3.8813	4.49077	4.51499	4.33797
Pnp	6.83941	6.66418	6.84178	6.41058	6.53871	6.25635	8.22316	8.31843	8.21668	7.22536	7.26971	7.18562
Pnp2	3.46221	3.25926	3.41594	3.03181	3.214	2.97814	4.99324	5.05088	5.00935	3.99285	3.9975	4.48322
Pnpla2	3.2052	3.22549	3.35766	4.15084	4.07195	4.51108	3.69481	3.9294	4.23859	4.25119	4.25796	4.47326
Pnpla6	2.67129	2.27447	2.54143	3.1653	2.69769	3.06257	3.1354	3.01261	3.36574	3.41948	3.12252	3.47717
Pnpla7	3.64851	3.58342	4.01797	4.03989	4.01268	4.6922	3.21502	3.29703	3.94662	3.46074	3.38365	3.84076
Pnpla8	4.07496	4.19796	4.18398	4.6005	4.67431	4.64356	4.59428	4.66973	4.65585	4.89364	4.96352	4.95868
Pnpo	2.32396	2.20186	2.49428	2.13266	2.23543	2.55931	2.27447	2.14267	2.48256	2.15518	1.90938	2.43758
Pnpt1	4.56322	4.50456	4.40599	4.44224	4.28223	4.12545	5.24744	5.01357	5.0034	4.91239	4.83448	4.92843
Pnrc1	3.73837	3.98526	3.97586	4.40561	4.48828	4.67705	4.54433	5.26673	4.9799	4.85759	5.29054	5.21218
Pnrc2	6.00938	6.04883	6.0103	5.68067	5.68067	5.64838	5.60371	5.6932	5.56775	5.51015	5.71337	5.52036
Poc1a	2.7862	2.69769	2.95559	1.80709	1.79905	1.59282	0.888563	0.97655	1.27599	0.622455	0.645487	1.32952
Poc1b	3.44137	3.44792	3.46573	2.6075	2.61551	2.45991	2.13712	2.20186	2.01827	2.0522	2.29076	2.14788
Poc5	2.04881	1.76834	1.99747	1.69357	1.70764	1.73828	2.0026	1.95207	2.04881	1.95457	1.89651	1.92306
Pofut1	4.61914	4.62043	4.72602	4.37652	4.3957	4.55295	4.70433	4.78665	5.10198	4.46406	4.55509	4.52684
Pofut2	3.28318	3.43752	3.38947	3.32206	3.40598	3.27643	4.0615	3.83173	3.95027	3.62979	3.70007	3.62589
Pogk	4.22835	4.55454	4.33548	3.51129	4.01112	3.65729	3.83665	3.95572	3.84432	4.085	4.50395	4.14252
Poglut1	2.98322	3.01261	2.82942	3.03363	3.17606	3.02185	3.03454	2.80131	2.76557	3.1653	2.99552	2.8585
Pola1	5.10335	4.95741	5.16173	3.80458	3.71601	3.82731	1.75101	1.10961	1.70436	1.64537	1.73448	1.84444
Pola2	5.45724	5.54874	5.54424	4.50603	4.53468	4.44317	4.13145	4.10383	4.03579	4.07235	4.35043	3.8781
Polb	2.61412	2.6182	2.55783	2.73863	2.78464	2.74091	3.34959	3.29032	3.28318	2.91809	2.89397	2.72175
Pold1	4.98611	4.92211	5.26499	3.69866	3.85058	3.93413	2.51861	2.27195	2.51611	2.05496	2.27972	2.14857
Pold2	3.14776	2.8197	3.1787	2.35774	2.58944	2.36245	1.79726	1.44352	1.82241	1.75244	1.66272	1.78162
Pold3	5.77089	5.78738	5.8743	5.07924	5.059	5.23444	5.4676	5.7074	5.71612	5.37017	5.34456	5.32781
Pold4	3.3708	3.22054	3.65043	4.20894	3.95027	4.20494	4.69877	4.34712	4.77701	4.61685	4.367	4.59271
Poldip2	3.60694	3.69256	3.76457	3.50467	3.58027	3.58465	3.27914	3.54047	3.6044	3.52723	3.60334	3.66611
Poldip3	3.73364	3.88443	3.71362	3.84471	3.80924	3.82083	3.98472	4.15558	4.25033	4.02991	4.07552	4.22154
Pole	5.51469	5.41051	5.64046	3.89175	3.74858	3.91518	0.356285	0	0.267283	0	0	0.17057
Pole2	5.24251	4.91429	5.16094	4.34539	4.01354	4.26088	1.88661	0	2.02856	1.28415	1.75756	1.20811
Pole3	3.91113	3.9276	4.00875	3.68784	3.59387	3.46505	2.96919	3.15508	3.1167	3.16838	3.19288	3.27028
Pole4	3.60017	3.72421	3.55192	3.4214	3.60799	3.47117	3.43464	3.37227	3.2777	3.68052	3.78096	3.88266
Polg	4.47989	4.40457	4.59726	4.36759	4.23644	4.45877	4.29096	4.05216	4.18013	4.15046	4.0615	4.22346
Polh	2.22587	2.51053	1.98698	1.5855	1.85886	1.23908	1.28415	1.2476	0.954595	1.25575	1.40915	1.03207
Polq	2.84669	2.83678	2.41452	1.60233	1.70693	1.27028	0.310064	0.187532	0.0592419	0.155984	0	0.0233633
Polr1a	4.19886	4.27911	3.8577	4.18612	4.27397	3.87648	4.35461	4.23927	3.92644	4.22699	4.49726	4.24821
Polr1b	4.16992	4.07235	3.81349	3.84259	3.82584	3.64349	3.97845	3.27859	3.44095	3.98526	3.93792	3.888
Polr1c	4.36297	3.95342	4.53599	4.01354	4.01398	4.18462	3.68968	3.85932	3.82835	3.82803	4.06309	3.90911
Polr1d	3.92304	3.97636	3.85976	3.92438	4.03352	3.79559	3.78422	3.64576	3.60516	4.00875	3.91073	3.52598
Polr1e	1.08977	1.11669	0.986392	1.37007	1.2879	1.16378	1.31991	1.15245	1.22959	1.48262	1.44579	1.55865
Polr2a	6.43375	6.46571	6.56797	5.90451	5.86532	6.12263	5.53808	5.72899	5.88263	5.88489	6.03727	6.31645
Polr2b	6.35075	6.25635	6.22014	6.07467	5.93829	5.91478	5.63236	5.44084	5.53241	5.65808	5.57772	5.63355
Polr2c	4.88673	5.0513	4.83721	4.79986	4.86536	4.87578	5.01061	5.07104	5.12859	5.14824	5.29694	5.29255
Polr2d	4.77934	4.71172	4.69734	4.71814	4.62392	4.62232	4.62952	4.24768	4.24127	4.55454	4.16221	4.36198
Polr2e	6.79461	6.66346	6.99039	6.72314	6.5643	6.85529	6.00079	5.72165	5.74927	6.03727	5.90819	6.16093
Polr2f	5.13321	5.07614	5.41929	5.08474	5.11698	5.26751	4.71987	4.57936	4.88251	4.88673	4.86269	5.02326
Polr2g	6.29981	6.30315	6.17086	6.30404	6.44269	6.32278	6.29847	6.29498	6.27413	6.42531	6.5483	6.49061
Polr2h	4.39873	4.51065	4.32134	4.33064	4.3866	3.99652	4.10269	4.15945	4.02047	4.4435	4.52538	4.35328
Polr2i	4.93033	4.84559	5.01061	4.77508	4.95197	4.66594	4.83448	4.88135	5.06467	5.04036	4.95138	5.10637
Polr2j	6.18644	6.11541	6.18916	6.0357	5.96719	6.11276	5.55005	5.3998	5.45591	5.71337	5.57849	5.98086
Polr2k	3.42	3.43785	2.41559	3.63051	3.52932	2.83436	3.54006	3.27265	2.62646	3.69441	3.48429	2.94064
Polr2l	2.73189	2.55722	2.65803	2.86103	2.84755	2.91298	2.7904	2.35219	2.46232	2.87433	2.6051	2.74596
Polr2m	4.64439	4.72515	4.65294	4.32825	4.52315	4.40599	4.32358	4.39473	4.36105	4.32665	4.59726	4.39444
Polr3a	2.81434	2.73723	2.7904	3.18836	3.10778	3.11611	3.34681	3.32262	3.30126	3.43752	3.44137	3.71031
Polr3b	4.47263	4.58135	4.66547	4.54809	4.62112	4.73347	4.49955	4.35502	4.37652	4.57877	4.60202	4.62567
Polr3c	4.33452	4.39197	4.32271	4.35817	4.33613	4.34242	4.49417	4.73963	4.74044	4.44049	4.63025	4.59572
Polr3d	2.19999	2.10446	1.74923	2.41129	2.39073	1.98554	2.80275	2.606	2.48186	2.91488	3.18702	3.03129
Polr3e	3.07773	3.08186	3.18018	3.38177	3.26188	3.28024	3.35327	3.14974	3.29431	3.60694	3.78339	3.85217
Polr3g	3.43491	3.45638	3.22601	3.4527	3.83311	3.29032	2.38183	1.78899	1.55771	2.39533	2.2555	2.45508
Polr3gl	2.45198	2.42495	2.61179	2.66979	2.6045	2.60799	2.23245	2.15578	2.42495	2.3469	2.04077	2.02168
Polr3h	2.58171	2.29409	2.59589	2.37876	2.33647	2.33715	2.21187	1.94361	1.98554	2.37419	2.16772	2.25695
Polr3k	3.46261	3.28716	3.20684	3.46775	3.38094	3.17847	3.06326	2.94722	2.92066	3.15007	3.08051	3.14718
Polrmt	2.35378	2.25434	2.45991	2.29789	2.26481	2.50302	2.34462	2.20095	2.36319	2.45248	2.35774	2.75882
Pom121	4.59458	4.46581	4.68581	4.34672	4.16849	4.3913	4.21686	4.34424	4.52224	4.32238	4.47877	4.6885
Pomgnt1	3.1787	3.20346	3.12162	3.2696	3.30955	3.26104	3.23646	3.11883	3.14931	3.27102	3.31755	3.48629
Pomk	4.41563	4.81466	4.66835	4.57637	4.44909	4.54022	4.0771	4.00449	3.98924	3.97419	3.72106	4.12926
Pomp	5.18928	5.08266	5.18476	5.44084	5.50914	5.48656	5.67943	5.59188	5.78275	5.93452	5.91732	6.22097
Pomt1	3.64471	3.52188	3.7747	2.87732	2.83436	3.11281	3.35279	3.31276	3.59776	3.08507	3.21453	3.23151
Pon2	5.5178	5.49954	5.67214	5.45417	5.56554	5.60009	5.30882	5.40529	5.20143	5.30948	5.34263	5.15754
Pon3	4.37005	4.26617	4.31639	4.58214	4.51426	4.52991	5.16397	4.86776	4.84559	4.77658	4.51654	4.5492
Pop1	3.86115	3.50367	3.66429	3.99285	3.73214	3.23953	3.1382	2.52256	2.69613	3.53278	3.19614	3.19131
Pop4	3.12357	4.56221	4.49203	2.57867	4.08959	3.82262	2.87034	4.03617	4.13682	2.22354	3.73364	3.51374
Pop5	5.10524	5.07981	4.97081	4.87466	4.91468	4.69277	4.42402	3.80147	4.08541	4.51654	4.57401	4.39873
Pop7	2.54488	2.60955	2.5751	2.7502	2.56534	2.72351	2.6188	2.5549	2.55992	2.69236	2.64367	2.89102
Por	5.757	5.70577	5.89427	6.48755	6.43144	6.68582	6.92224	6.96117	7.50127	7.2734	7.11119	7.36966
Pot1a	3.1091	2.96083	3.0051	2.95789	2.9772	2.91488	2.8331	2.64286	2.60056	2.58743	2.64854	2.54823
Pou2f2	3.14503	3.10683	3.24049	2.25986	1.94087	2.40072	5.34687	4.93427	4.84445	4.84719	4.38401	4.58492
Pou3f1	0	0	0.189553	0	0	0	1.71819	2.92663	3.59632	0.394598	0.541262	1.69973
Ppa1	4.71378	4.689	4.48589	4.76464	4.94108	4.38718	4.66973	4.56393	4.4211	5.06534	5.12604	5.34076
Ppa2	3.62903	3.4398	3.41714	3.68525	3.70637	3.54306	3.05187	2.92944	2.92416	3.1887	3.07013	3.19693
Ppan	3.83439	3.71272	3.76121	4.02788	3.8037	3.70637	3.23576	2.94268	2.94064	3.52407	3.47757	3.60245
Ppap2a	1.49441	1.39038	0.965328	1.12723	1.09546	0.65958	3.63653	3.4751	3.77925	2.54993	2.28395	2.66003
Ppap2b	2.49505	2.71633	1.99058	4.15046	4.3913	4.24821	5.51728	6.38302	6.62256	5.9921	6.29498	6.4353
Ppap2c	4.69412	4.96465	5.02035	4.86012	5.04216	4.95924	3.50956	3.40171	3.39993	3.97845	4.03671	3.84335
Ppapdc1b	3.13662	2.95854	2.93887	3.82083	3.80316	3.78422	2.94779	2.74416	2.66607	3.55192	3.56756	3.44095
Ppapdc2	1.97914	2.8825	2.92334	2.27511	3.01058	2.28862	2.52256	2.45928	2.43316	2.47786	2.36677	2.19359
Ppard	3.10627	2.94779	3.10507	4.12056	3.78849	4.14252	4.01579	4.49892	4.33394	4.79537	4.72924	4.94386
Pparg	1.78592	2.1754	2.40926	0.714265	0.594371	0.80913	0.311479	0.314495	0.917792	0.328086	0.554587	0.832295
Ppat	5.29442	5.31312	5.39645	4.98672	4.79177	4.77658	4.15735	3.63926	3.89644	4.15681	3.99802	3.95979
Ppbp	0	0	0.0178243	0.155984	0.151312	0	1.63102	0.733566	0.603397	1.48369	0.985039	0.72198
Ppcdc	3.64517	3.19001	3.4527	3.95717	3.39761	3.79994	3.89722	3.66153	3.89369	3.7673	3.69627	4.18984
Ppcs	3.20392	3.3109	3.01213	3.33262	3.59539	3.57864	2.81377	3.2554	3.2977	3.04342	3.53069	3.61117
Ppdpf	1.69483	1.58255	1.74142	1.64249	1.91886	1.96932	2.2621	2.00129	2.29076	1.96093	2.06709	2.2494
Ppfia1	3.57578	3.71926	3.57928	3.46185	3.48991	3.50367	3.52053	3.93365	3.88672	3.53776	3.88002	3.84037
Ppfibp1	4.29618	4.4178	4.28852	4.96896	4.78514	4.77606	4.19623	4.0919	4.11189	4.63895	4.52684	4.32271
Ppfibp2	1.67902	2.21548	1.8627	3.60573	3.80551	4.05336	4.37277	4.62112	4.84898	5.67471	5.45866	5.68458
Pphln1	6.4466	6.02052	6.3396	6.50546	6.35244	6.29498	6.09099	5.82347	5.75906	6.22356	6.0357	5.9921
Ppia	8.02795	8.00949	7.98546	8.27391	7.74617	7.73803	6.9808	6.64317	6.42531	6.8808	6.8141	6.71002
Ppib	7.06596	7.05135	7.09405	7.18175	7.25201	7.25743	7.32308	6.96307	6.99434	7.13186	6.98814	6.94542
Ppid	4.82525	4.86594	4.60312	4.7671	4.78457	4.58447	3.80489	3.5738	3.50221	4.45387	4.32134	4.44793
Ppie	1.97857	1.92984	1.9743	1.87998	1.77216	1.69173	1.79999	1.8783	1.98448	2.04647	2.07192	2.18707
Ppig	5.959	5.95696	5.79788	6.11	6.06417	5.78881	5.94283	5.95787	5.8743	6.09921	5.99867	5.90291
Ppih	3.70804	3.59306	3.78023	2.94833	2.88679	2.92106	2.07476	2.25246	2.32123	2.06523	2.35627	2.55235
Ppil1	3.72106	3.68564	4.20964	3.28422	3.31339	3.57578	2.75256	2.59133	3.03757	2.70329	2.46232	2.94833
Ppil2	6.07318	6.04258	6.27773	6.16602	6.17086	6.33263	6.13951	6.1734	6.34929	6.11707	6.08739	6.22014
Ppil3	2.87106	2.60144	2.47786	3.12525	2.89439	2.88469	3.08913	2.8637	2.78925	3.04865	3.19131	3.00077
Ppil4	3.23452	3.16787	3.09198	3.2052	3.12252	2.97937	3.13096	3.007	2.94508	3.12087	3.01936	2.90482
Ppip5k1	2.85353	2.80081	2.89778	2.56803	2.84428	2.71381	2.83005	2.74596	2.68989	2.80275	2.79877	2.65966
Ppip5k2	4.94163	4.87759	4.93986	4.76148	4.79986	4.7153	4.76886	4.53385	4.52817	4.58538	4.53744	4.33548
Ppm1a	4.39598	4.46031	4.33755	4.57832	4.6628	4.62276	4.3957	4.62854	4.59035	4.56322	4.71747	4.6267
Ppm1b	3.85089	3.94558	3.76169	3.90424	3.69089	3.6601	3.72949	3.83098	3.74938	3.75464	3.7687	3.61692
Ppm1d	2.04647	2.20547	2.15185	2.11825	2.03511	1.95738	2.02276	1.91354	1.85824	2.15753	2.12352	2.05739
Ppm1f	4.68713	4.7357	4.69481	4.89816	4.91123	4.89738	4.56947	4.41055	4.31863	4.84011	4.79537	4.82392
Ppm1g	4.62607	4.52771	4.53254	4.28223	4.21111	4.21111	3.99392	3.93269	3.91792	4.05384	4.06224	4.13778
Ppm1h	4.86988	4.64215	4.91376	5.03828	5.03178	5.16283	5.56869	5.18476	5.44862	5.28841	5.18664	5.18809
Ppm1m	4.01616	3.97382	4.12756	3.98875	3.90424	3.99905	3.99433	3.64073	3.822	3.65399	3.34681	3.35279
Ppme1	4.95138	5.16861	5.08417	5.40243	5.35492	5.33539	5.25496	5.40191	5.04743	5.68179	5.69587	5.66399
Ppp1ca	6.2249	6.42531	6.4353	6.24282	6.35075	6.3982	6.20673	6.23698	6.18522	6.03155	6.14754	6.0239
Ppp1cb	6.41328	6.31396	6.21579	6.25409	6.12928	6.13225	5.94219	5.80702	5.80887	5.89544	5.92728	5.79706
Ppp1cc	5.7951	5.42672	5.59384	5.29748	5.10335	5.24973	5.39521	4.7827	4.89439	5.1593	4.73512	4.59942
Ppp1r10	4.92639	4.91335	4.76501	5.0501	4.97405	5.05338	5.02035	4.99324	4.74102	4.93033	4.98899	4.9524
Ppp1r11	4.16466	4.17181	4.0919	4.12291	4.24178	4.15769	4.68102	4.75336	4.76978	4.73246	4.80929	4.90944
Ppp1r12a	3.38459	3.58605	3.37745	3.68413	3.66255	3.52284	3.89529	3.86862	3.88401	3.85932	3.77874	3.77257
Ppp1r12b	1.37766	1.30224	0.548429	2.17053	1.86739	1.72773	3.90547	4.08058	4.5072	2.74261	2.90947	3.34079
Ppp1r12c	6.76117	6.9273	7.04085	6.78905	6.78338	6.85737	6.98814	6.83793	6.92534	6.67708	6.76637	6.69115
Ppp1r14b	4.87996	4.90358	4.73117	4.79301	5.03241	4.68662	4.63706	4.25832	4.22154	4.61505	4.62452	4.39508
Ppp1r15a	1.4978	2.04995	1.53285	2.02856	2.29249	2.29409	2.90594	4.03579	4.05336	3.72387	4.62043	4.82837
Ppp1r15b	5.57368	5.64838	5.60911	5.43517	5.49715	5.51469	5.8245	6.15742	6.08372	5.88083	6.06322	5.90128
Ppp1r16a	2.65499	2.57103	2.64446	2.7862	2.59663	2.89102	2.8116	2.93464	3.1653	2.9546	2.91439	3.33589
Ppp1r18	5.54366	5.42196	5.61476	5.59931	5.51257	5.61207	5.71883	5.68419	5.59931	5.41768	5.40611	5.29806
Ppp1r2	4.22063	4.5103	4.18612	4.17402	4.47377	4.19038	3.96979	4.36554	4.3055	4.14651	4.44689	4.26038
Ppp1r21	6.42661	6.29093	6.3886	6.44788	6.3274	6.29847	6.22282	5.81158	5.91601	6.0498	5.79896	5.94219
Ppp1r35	2.1811	2.06813	2.20751	1.79905	2.0127	1.79999	1.83345	2.15337	2.12352	1.45639	1.77216	1.84726
Ppp1r37	3.10179	3.06006	3.22404	3.08154	2.89968	3.09773	3.12586	3.17252	3.22638	2.90947	2.92286	3.10846
Ppp1r3b	2.69473	2.675	2.60144	3.09198	3.43698	3.12252	2.75725	2.98494	2.48539	3.02614	2.97312	2.65549
Ppp1r7	4.81665	4.82837	4.94921	4.43919	4.42672	4.34938	4.41016	4.44179	4.39038	4.06224	4.06104	4.11769
Ppp1r8	3.59586	3.56348	3.47717	3.33441	3.34621	3.14573	3.03875	2.795	2.8585	3.15909	3.11119	3.09928
Ppp1r9b	6.28395	6.14286	6.46571	6.53376	6.43708	6.72463	6.60912	6.39461	6.64791	6.52932	6.39461	6.47395
Ppp2ca	7.24374	7.31178	7.08809	7.16937	7.17407	6.98402	6.99434	7.18883	7.10523	7.19865	7.32599	7.29661
Ppp2cb	5.22354	4.97241	5.16931	5.54473	5.44181	5.3882	5.04036	4.84445	4.81713	5.07237	5.02547	4.96583
Ppp2r1a	5.54424	5.61103	5.89771	5.51578	5.60911	5.81093	5.29442	5.40752	5.53316	5.3998	5.5132	5.72607
Ppp2r1b	4.404	4.46712	4.35224	4.55592	4.54964	4.48372	4.29496	3.98314	4.0641	4.47079	4.44744	4.50964
Ppp2r2a	4.65294	4.87855	4.61381	5.02104	4.98946	4.74322	4.84898	4.89473	4.72019	4.96524	5.13357	4.97672
Ppp2r2d	3.7563	3.93337	3.59539	3.46505	3.57578	3.37663	3.48239	3.75913	3.67022	3.48521	3.67022	3.47165
Ppp2r4	6.33752	6.20892	6.46818	5.8008	5.78511	5.88368	5.55064	5.24807	5.36481	5.29054	5.24744	5.30387
Ppp2r5a	5.17816	5.26181	5.03241	5.59443	5.57028	5.53952	5.47808	5.59931	5.28898	5.35347	5.31754	4.99607
Ppp2r5b	2.31754	2.6075	2.2761	2.54963	2.69811	2.70706	2.99485	3.40654	3.24427	3.00047	3.19224	3.1291
Ppp2r5c	6.09793	5.99867	6.06937	5.85623	5.89197	5.88001	5.74145	5.68318	5.62177	5.45058	5.51257	5.39587
Ppp2r5d	4.0694	4.07496	4.16953	3.40373	3.50629	3.48104	3.45321	3.35828	3.49621	3.24978	3.22895	3.24265
Ppp2r5e	3.58862	3.6072	2.92567	3.59539	3.60056	2.9153	3.57526	3.69136	3.13304	3.67322	3.79994	3.22549
Ppp3ca	5.20519	4.77606	4.82167	5.28898	5.38293	4.91014	4.62567	4.74526	4.53925	4.52169	4.58612	4.32665
Ppp3cb	5.2583	5.18379	4.9945	4.63753	4.70162	4.65102	4.77435	4.77154	4.58935	4.5208	4.57144	4.30746
Ppp3cc	2.71864	2.45928	2.27972	2.78108	2.25695	2.23641	2.95613	2.91127	2.9546	2.93965	2.96292	2.688
Ppp3r1	6.9978	7.00698	6.7549	7.04695	7.06999	6.88355	6.77332	6.57671	6.4027	6.63556	6.6804	6.35887
Ppp4c	4.88135	4.91078	4.91194	4.75402	4.75732	4.68537	4.53199	4.53633	4.47263	4.48087	4.48768	4.37585
Ppp4r1	4.88807	4.94531	4.874	5.0829	5.06042	5.06825	5.14707	5.25731	5.21252	5.19338	5.19263	5.12972
Ppp4r2	4.39508	4.47079	4.2211	4.42578	4.34038	4.18984	5.14645	5.39826	5.47731	5.10637	5.33784	5.2387
Ppp5c	5.72999	5.73621	5.76924	5.75593	5.68993	5.68885	5.30068	5.09573	5.41665	5.42672	5.39435	5.61026
Ppp6c	4.09275	4.16924	3.91664	4.14684	4.2929	3.99597	3.94474	3.99285	3.84962	4.08886	4.05769	3.9411
Ppp6r1	5.51923	5.45012	5.52504	5.43759	5.39346	5.54081	5.70577	5.78881	5.87357	5.37231	5.43473	5.58176
Ppp6r3	4.77354	4.6233	4.82837	4.70901	4.68581	4.7504	4.62276	4.38718	4.48222	4.53807	4.41663	4.41446
Pprc1	4.60371	4.69645	4.6646	4.6977	4.54062	4.68581	4.87116	4.39985	4.53807	4.91765	4.92639	5.01404
Ppt1	7.0287	6.80863	7.14946	6.7806	6.69882	6.89172	6.9978	6.42531	6.67181	7.19057	6.61456	6.68187
Ppt2	5.01959	4.94056	4.81183	5.49574	5.35347	5.39645	5.29627	5.30068	5.35492	5.37172	5.08101	5.0125
Ppwd1	4.18755	3.99078	3.80316	3.87678	3.76812	3.62257	3.80551	3.53503	3.26035	3.84471	3.65607	3.54412
Pqbp1	4.51327	4.44744	4.53986	4.46712	4.39719	4.53684	4.13778	4.00136	4.12367	4.27775	4.13199	4.31566
Pqlc1	4.26711	3.37227	3.45893	4.39813	3.65422	3.60056	4.308	4.10673	4.13289	4.47377	3.90658	4.31907
Pqlc2	3.43241	3.3215	3.53354	3.59675	3.64537	3.93027	3.93413	4.08638	4.49726	4.00069	4.03524	4.51108
Pqlc3	6.02566	6.03507	5.74489	6.01861	6.09593	6.00487	6.02566	5.9207	5.81819	5.959	5.96191	5.80249
Pradc1	2.75597	2.84363	3.198	2.07131	2.48428	2.71043	1.92101	1.65604	1.7711	1.97352	1.69261	2.22354
Praf2	3.34146	3.4312	3.18287	3.79994	3.95503	3.69972	3.75464	3.95503	3.72235	4.37335	4.33548	4.34539
Pram1	2.24517	1.76701	2.35856	4.01616	3.27219	4.12839	0.884676	0.665163	0.727905	1.14094	0.507707	0.825267
Prc1	6.46022	6.38454	6.33752	5.11175	4.89439	4.79788	0.20935	0.449904	0.274811	0.521396	0.626115	0.716749
Prcc	3.32006	3.30818	3.43629	3.30992	3.22198	3.42945	3.35724	3.30729	3.41766	3.27497	3.44095	3.65459
Prcp	2.03269	2.44629	2.26283	2.21187	2.4913	2.3269	2.6418	2.98444	2.96679	2.19013	2.6418	2.56845
Prdm2	4.00804	4.04215	4.05336	4.40052	4.22006	4.43424	4.32872	4.28776	4.47877	4.63852	4.65359	4.78457
Prdm4	4.85596	4.83391	4.69678	4.96027	4.88807	4.80054	4.89738	5.22913	5.05738	5.07029	5.30153	5.0896
Prdx1	10.8731	11.228	10.4451	13.6444	14.0955	13.2703	12.4558	13.6444	13.2703	13.6444	13.6444	13.6444
Prdx2	6.09676	6.16254	6.20673	6.38612	6.41575	6.56136	6.43144	6.48412	6.43708	6.29981	6.23766	6.34271
Prdx3	6.06322	6.10866	6.00662	6.10498	6.25154	6.07661	5.82714	5.42752	5.49954	5.86451	5.7809	5.78358
Prdx4	7.78221	7.64816	7.79381	6.96526	7.0099	6.93112	6.71503	6.78905	6.35353	6.37745	6.5077	6.35744
Prdx5	6.59878	6.56797	6.49401	7.85135	7.80249	7.79779	9.28485	9.06066	9.03174	8.89767	8.8223	8.80068
Prdx6	4.00603	3.90547	3.69798	6.39197	6.4027	5.90451	5.32569	5.46105	5.52775	6.82153	5.72899	7.15981
Preb	6.18795	6.13332	6.25409	6.62256	6.66418	6.77431	6.20306	6.26951	6.24438	6.49486	6.55642	6.7549
Prelid1	9.04572	8.95497	9.04572	8.78331	8.89767	8.8223	8.37043	8.22316	8.07949	8.4489	8.32901	8.3114
Prelid2	1.68082	1.63762	1.71383	1.95738	2.28862	1.82508	2.56477	2.70395	1.8424	2.3218	1.91072	1.76834
Prep	4.27165	4.51688	4.65585	4.30517	4.54533	4.68404	4.04788	4.09275	3.92178	4.18849	4.29254	4.3593
Prepl	1.8481	2.08299	1.78415	2.27359	2.11381	2.11306	2.29249	2.2912	2.25434	2.44824	2.42028	2.30647
Prex1	6.53376	6.57152	6.67062	6.51697	6.37355	6.73087	7.64199	7.75628	8.00315	6.75705	7.00273	7.19865
Prickle3	5.07029	5.01851	5.08101	4.86847	4.84399	4.6567	4.56492	4.52467	4.30078	4.68537	4.54365	4.23927
Prim1	4.39362	4.23859	4.22308	3.21209	3.1653	3.0051	1.7801	1.74331	1.55654	1.72309	1.79629	1.4978
Prim2	3.74822	3.64537	3.50629	2.95278	2.92944	2.66752	2.07192	1.936	1.92211	1.96932	2.05666	1.66355
Primpol	2.12967	2.12967	2.28983	2.15753	2.0534	2.05127	1.93985	2.12755	2.00615	2.14704	1.89454	1.86543
Prkaa1	5.2798	5.29255	5.13357	5.55246	5.49004	5.43259	5.52628	5.47144	5.2608	5.59707	5.63036	5.38509
Prkab1	4.10151	4.06185	4.03828	3.96427	4.05712	3.84822	4.51972	4.63753	4.49146	4.49892	4.43114	4.26965
Prkaca	4.0771	4.18612	4.34938	3.9142	4.00768	4.07344	4.00512	3.87906	3.98858	3.47894	3.33747	3.34499
Prkacb	7.39636	7.13186	7.36966	7.15495	6.95022	7.05135	6.21579	5.88368	5.77991	6.11276	6.11276	5.81748
Prkag1	4.42244	4.24088	4.33163	4.3706	4.37191	4.3563	4.27165	4.40951	4.24383	4.0789	4.11852	3.98314
Prkag2	2.43855	2.04583	2.38428	2.90209	3.12525	2.95234	2.05565	1.7124	1.50263	1.9052	1.936	1.563
Prkar1a	6.52546	6.4565	6.50393	6.5516	6.53235	6.59593	6.37135	6.22608	6.17903	6.35981	6.34697	6.29236
Prkar2a	4.89439	5.056	4.81583	4.55699	4.45293	4.29553	4.00768	3.97112	3.70912	4.19492	4.24821	4.10127
Prkar2b	1.70436	1.8424	1.60892	4.28852	4.48322	4.13145	3.24089	3.08433	2.66247	3.90745	3.58222	3.40598
Prkcb	5.80887	6.2345	6.07105	7.01907	7.23884	7.2802	6.26951	5.6382	5.50303	6.62719	6.27906	5.93045
Prkcd	6.52391	6.59744	6.5516	7.04085	6.87762	6.99177	6.86656	6.72853	6.91873	6.80738	6.56018	6.77548
Prkch	4.36898	4.25241	4.29553	3.51291	3.53776	3.51585	3.6072	3.4441	3.49674	3.43945	3.18744	3.06733
Prkci	4.38794	4.36058	4.35391	4.18673	4.23927	4.17754	4.04377	3.988	3.98384	4.05655	4.01665	4.06009
Prkcsh	4.80214	4.75469	4.7827	4.84559	4.79445	4.82742	5.16173	5.28371	5.16861	5.4528	5.40494	5.44799
Prkd2	0	0.870349	1.01989	1.10411	0	0	0	0	0	0	0	0.971545
Prkd3	6.08998	6.00079	6.10007	5.29562	5.22913	5.3402	4.74044	4.32586	4.27444	4.65714	4.43175	3.94195
Prkra	3.97331	4.01146	4.06104	4.01916	4.12208	4.03197	3.76457	3.49829	3.52359	3.54736	3.44265	3.29872
Prkrip1	2.40129	2.20367	2.07192	2.33123	2.47421	2.3766	2.9178	3.08959	3.03956	2.9342	2.99091	3.02976
Prkrir	3.85932	3.92992	3.69681	3.36172	3.4279	3.19224	3.16679	3.14503	2.9455	3.18702	3.17232	3.19946
Prkx	5.24368	5.62069	5.40118	5.32848	5.55181	5.34263	5.51015	6.05212	5.86451	5.53952	5.8988	5.56169
Prmt1	5.11298	4.90247	4.88174	4.70093	4.64528	4.55906	4.28072	3.83383	3.80944	4.15862	3.79881	4.16797
Prmt10	3.71407	3.54451	3.57284	3.69089	3.70096	3.76688	3.72316	3.89994	3.95212	3.48868	3.65366	3.69798
Prmt2	3.50502	3.82658	3.70225	4.30746	4.1123	3.94254	4.39322	4.36815	4.31815	4.33394	4.48133	3.97586
Prmt3	3.72316	3.67882	3.47117	3.98447	3.90493	3.78508	3.029	2.47421	2.65389	3.65422	3.4191	3.39862
Prmt5	4.5103	4.52538	4.4029	4.47326	4.41742	4.30401	4.3563	4.07021	4.12208	4.54221	4.42944	4.6356
Prmt7	2.87208	2.5829	2.91298	2.46674	2.55783	2.47335	2.50622	2.26283	2.35139	2.65285	2.81292	2.606
Prnp	5.16611	5.11298	5.30791	5.47686	5.60095	5.57368	5.07509	5.1394	5.12085	5.4743	5.49326	5.60009
Procr	2.00713	2.84428	1.36637	6.02052	6.28654	5.50517	5.32848	7.37318	6.94246	8.26575	8.78331	8.54977
Prorsd1	2.02065	1.87345	1.61198	2.09353	2.12352	2.12865	2.48341	2.19359	1.86816	2.08572	2.05127	1.88808
Pros1	4.14561	3.89219	4.45142	3.71838	3.75326	4.06009	1.61284	1.14858	1.70764	1.79825	1.66903	1.54929
Prosc	3.69942	3.77406	3.65491	3.4938	3.59776	3.58636	3.32944	3.41766	3.39789	3.70096	3.82658	3.83636
Proser1	3.44617	3.463	3.47894	3.53434	3.40703	3.61798	3.46834	3.49244	3.64273	3.46689	3.57663	3.73665
Prpf18	3.25782	3.30471	3.12298	3.36751	3.29386	3.15194	3.26188	3.17804	3.12808	3.31171	3.28166	3.12357
Prpf19	5.7546	5.757	5.86642	5.28619	5.33373	5.33697	4.77205	4.6459	4.8896	4.99269	5.02755	5.15022
Prpf3	3.92438	3.8009	3.68052	3.88035	3.77925	3.66954	3.74903	3.65729	3.63496	3.84857	3.88312	3.82503
Prpf31	5.80781	5.66819	5.80453	5.593	5.66179	5.47384	5.48007	5.09213	5.19747	5.38112	5.15622	5.39874
Prpf38a	3.8747	3.7502	3.58959	3.45461	3.478	3.37271	3.92706	4.06261	3.99652	3.54352	3.6107	3.50584
Prpf38b	4.50646	4.56567	4.56947	4.43062	4.47326	4.47877	4.92533	4.6997	4.794	4.92681	4.67651	4.76501
Prpf39	2.84319	2.8452	2.69769	3.17082	2.92145	2.93124	3.13139	2.93258	2.8753	3.5285	3.16325	3.17043
Prpf4	3.43464	3.27193	3.32764	3.39322	3.31516	3.0407	3.16212	3.12586	3.38593	3.3257	3.37793	3.30729
Prpf40a	5.0829	5.12434	4.9481	5.28282	5.19516	5.05257	4.94473	4.73836	4.62908	5.10524	4.97672	4.96843
Prpf4b	5.01701	4.91765	4.92813	5.08892	5.02035	4.98611	4.58834	4.42516	4.45177	4.86051	4.66873	4.76092
Prpf6	3.13029	3.08686	3.04292	3.34862	3.38459	3.35903	3.23328	3.35097	3.41365	3.43308	3.48629	3.52689
Prpf8	7.86773	7.76874	7.80249	7.72018	7.54938	7.58566	7.27761	6.9808	7.09612	7.42731	7.23263	7.45118
Prps1	3.21985	3.14718	2.63373	2.6278	2.71933	1.85217	2.25986	1.77668	1.28939	2.51053	2.56098	1.85984
Prps1l3	3.46627	3.5305	3.62337	3.23518	3.35442	3.15671	2.49428	2.53592	2.69958	2.86924	2.76196	2.7708
Prps2	5.44682	5.26673	5.40825	4.65478	4.59499	4.57693	3.96707	3.507	3.33786	3.45893	3.42945	3.13139
Prpsap1	4.08431	4.12025	4.02524	4.12818	4.11385	4.14604	4.21946	4.25373	3.94428	4.14162	4.34837	4.08996
Prpsap2	2.57867	2.34462	2.34363	2.4571	2.38742	2.48341	2.38666	2.0236	2.10009	2.44345	2.18707	2.53775
Prr11	6.22703	6.15611	6.06216	4.54022	4.3148	4.30366	0.816176	0.356285	0.519006	0.232346	0.292524	0.424805
Prr13	5.45648	5.55472	5.67299	6.76873	6.8535	6.9808	6.12552	6.68968	6.65761	7.29871	7.36191	7.54102
Prr14	4.04702	4.21213	4.24991	4.5474	4.35713	4.53633	4.32457	4.5307	4.45915	4.40599	4.4029	4.3176
Prr3	0.821376	0.642812	0.82852	0.934294	0.693981	1.08977	1.43414	1.3093	1.46521	1.41117	1.43815	1.31122
Prrc1	3.04142	2.96714	3.0553	3.17345	3.10742	3.19514	2.56206	2.55117	2.61313	2.50393	2.5549	2.45248
Prrc2a	4.86443	5.1389	5.19426	4.92757	4.77701	5.06111	4.91014	4.79933	5.03989	4.70591	4.74787	4.93986
Prrc2b	3.78553	3.90029	3.97419	3.86011	3.82164	3.40171	3.81624	3.88526	3.95809	3.8761	3.92438	4.04331
Prrc2c	8.1244	8.20154	8.09516	8.54499	8.3114	8.33632	8.00315	8.1063	8.12972	8.51644	8.56129	8.63386
Prrg2	1.68965	1.83137	1.75876	2.21468	2.35055	2.44268	2.88303	3.16108	3.40373	2.67336	3.04142	3.27549
Prrg4	2.33237	3.24214	5.65808	1.02325	1.76369	3.09261	0.812316	1.57431	2.57185	1.03722	1.69852	2.48849
Prss22	0	0	1.27469	0	0	1.82662	0	0	1.91072	0	0	1.87435
Prss46	0.843211	0.963299	0.510497	0.995629	0.452516	0.292524	3.92732	3.68784	4.34977	2.8637	2.56956	2.68989
Prss50	0.544323	0.566134	0	1.1623	0.97655	0.195613	2.59908	2.80751	2.21852	2.64982	2.20095	2.03269
Prune	1.18449	1.41939	1.19821	2.09021	2.26746	2.17306	1.53031	1.87142	1.77216	1.83449	2.05496	1.98698
Prune2	4.97933	5.11453	5.14824	5.14902	5.24251	5.19426	4.38494	3.78422	3.38816	3.54006	3.63151	2.89014
Psap	10.6914	11.0643	11.1088	11.228	11.228	11.6403	10.8079	11.0643	11.6403	11.4879	11.4266	12.1389
Psat1	3.29872	3.4527	3.40086	2.40129	2.98133	2.34212	1.2476	1.94458	1.13444	1.70144	2.63061	1.58076
Psd3	3.28197	3.04671	3.01687	2.03154	2.07192	1.81363	1.57648	1.10011	1.11669	1.16378	1.18449	1.06352
Psd4	5.94372	6.20414	5.98765	5.89041	5.94936	5.69916	6.22981	6.85944	6.59593	6.29498	6.65867	6.52391
Psen1	5.7318	5.72899	5.77809	6.0122	5.90221	6.00938	6.36777	6.31645	6.5028	6.3799	6.33042	6.33042
Psen2	6.29498	6.45475	6.33551	6.88355	6.93382	6.93382	7.06999	7.12501	7.34264	7.00273	6.98616	6.91334
Psenen	3.05304	3.0247	3.0407	3.20472	3.20869	3.21777	3.39363	3.31171	3.48934	3.22638	3.22946	3.34917
Psip1	4.71427	4.62112	4.51897	3.93618	3.83439	3.60694	3.38265	3.26292	2.8052	3.09642	2.95665	2.81055
Pskh1	4.52315	4.461	4.55237	4.44508	4.50901	4.82837	4.17181	4.28402	4.41859	3.90547	4.00251	4.19623
Psma1	7.65272	7.46013	7.40952	7.79067	7.67976	7.48596	7.42977	7.35008	7.28917	7.99586	8.0327	8.1629
Psma2	6.6804	6.63556	6.52391	6.98616	6.95519	6.7631	6.76117	6.70476	6.72853	7.2715	7.23606	7.54527
Psma3	6.41188	6.43375	6.18262	6.8141	6.86877	6.61456	6.55794	6.6074	6.48143	7.2115	7.2539	7.39014
Psma4	6.70655	6.6402	6.57152	6.89851	6.89	6.67892	6.83941	6.80125	6.83207	7.33581	7.36475	7.57815
Psma5	5.9355	5.86197	5.82797	6.76117	6.67326	6.60437	6.55924	6.58645	6.63199	7.2802	7.28496	7.67697
Psma6	7.34264	7.24374	7.06999	7.59746	7.4762	7.20672	8.13448	7.79779	7.591	8.13764	8.1244	7.99586
Psma7	6.88483	6.87226	6.82929	7.44794	7.55921	7.37902	7.2802	7.39014	7.30203	8.0844	8.20154	8.4489
Psmb1	6.86421	6.80983	6.84717	6.86877	6.89403	6.88725	6.61322	6.5643	6.55279	6.97687	7.12797	7.24753
Psmb10	5.76173	5.68179	6.05071	5.60189	5.60814	5.84564	7.54527	7.79381	8.01875	6.4581	6.96117	7.14519
Psmb2	7.55921	7.37318	7.26971	7.56288	7.53265	7.36191	7.42165	7.2539	7.27469	7.68303	7.70143	8.03754
Psmb3	6.3009	6.15288	6.08629	6.6523	6.5788	6.56912	6.0933	6.0774	6.08861	6.87226	7.05509	7.41861
Psmb4	7.42165	7.33581	7.26144	7.55406	7.56739	7.46151	7.18562	7.20905	7.28496	7.95698	7.97549	8.34896
Psmb5	5.65098	5.57437	5.44682	6.74949	6.4466	6.72314	6.12759	6.45145	6.49401	6.85944	7.05853	7.37318
Psmb6	7.65718	7.95698	7.81204	7.36966	7.51788	7.53889	7.48596	7.88293	8.0495	7.9691	8.34559	8.64784
Psmb7	6.91207	6.94542	6.75705	6.98402	7.04548	6.82604	6.94839	6.80368	6.86877	7.45118	7.4762	7.71016
Psmb8	7.0981	6.96755	7.78557	6.7784	6.69707	7.20028	8.47085	8.56129	8.73121	7.6132	7.82614	8.25122
Psmb9	4.28967	3.82048	4.95338	3.10553	3.22549	3.80247	5.67471	6.05461	6.42972	4.0919	4.43948	4.82525
Psmc1	6.37135	6.29657	6.22097	6.61171	6.41188	6.52016	6.3748	6.14096	6.258	6.76117	6.61322	6.9808
Psmc2	6.46818	6.3748	6.32396	6.73441	6.69554	6.61776	6.47896	6.46571	6.42828	7.09612	7.20905	7.39636
Psmc3	7.58307	7.52052	7.69273	7.4762	7.591	7.60511	7.12797	7.10051	7.26971	7.64816	7.76874	8.18676
Psmc3ip	2.96611	2.87495	2.62159	2.0236	1.92306	2.28395	0.466881	0.442525	2.54366	0.217111	0.332623	2.46018
Psmc4	6.53235	6.50393	6.45475	6.51316	6.48919	6.47291	6.20189	6.4865	6.50869	6.83426	7.09405	7.50478
Psmc5	6.13829	6.12634	5.93924	6.29981	6.29093	6.19603	6.2619	6.21269	6.37745	6.68968	6.82604	7.04886
Psmc6	5.19813	5.2487	4.8896	5.39435	5.49893	5.15622	5.23349	5.34687	5.16094	6.00239	6.14577	6.2345
Psmd1	7.5297	7.48362	7.29372	7.961	7.92986	7.78221	7.50802	7.68995	7.61987	8.20154	8.28004	8.42196
Psmd10	4.16849	4.36603	3.90911	3.97845	4.11556	3.92577	5.52036	5.40825	5.49715	5.13747	5.22093	5.19338
Psmd11	5.3055	5.38293	5.15544	6.04611	6.11	5.87713	5.67656	5.91357	5.87086	6.70476	6.85141	7.02197
Psmd12	6.48025	6.39661	6.17793	6.68968	6.59878	6.41188	6.08504	6.03997	5.95127	6.74133	6.86421	6.99434
Psmd13	6.3396	6.21112	6.16917	6.29757	6.30977	6.258	5.99954	6.10498	6.03908	6.43036	6.46147	6.77095
Psmd14	5.18379	5.32433	5.11175	5.48007	5.76585	5.46991	4.96638	5.21171	5.07237	5.94527	6.0774	6.23698
Psmd2	7.38567	7.35676	7.23052	7.65272	7.68995	7.55921	7.30411	7.30889	7.41234	8.04374	8.14397	8.44055
Psmd3	6.43844	6.39197	6.48412	6.74133	6.73087	6.71375	6.44998	6.53509	6.56797	7.32308	7.47305	7.83714
Psmd4	5.54625	5.56607	5.53316	5.85829	5.84353	5.8988	5.74057	5.90221	6.04258	6.37135	6.59744	7.04695
Psmd5	5.37121	5.51179	5.2798	6.32	6.4437	6.25017	5.59443	5.80453	5.61897	6.60008	6.69882	6.75705
Psmd6	5.86839	5.88489	5.7023	6.04148	6.08372	5.85829	5.57368	5.43473	5.39521	5.97519	5.95787	6.19978
Psmd7	6.31811	6.33656	6.33042	6.91334	6.86421	6.74539	6.56136	6.62108	6.67402	7.20028	7.26372	7.47305
Psmd8	7.20905	7.56288	7.28917	6.56797	6.89172	6.72036	6.53235	7.12295	7.04695	6.7647	7.18562	7.07215
Psmd9	5.05208	4.90892	5.01135	4.95418	4.81398	4.9355	4.73205	4.65627	4.7599	4.6505	4.76351	4.91194
Psme1	6.27773	6.3929	6.30586	6.04486	5.89771	5.93617	7.11282	7.47305	7.36191	6.28845	6.56136	6.55924
Psme2	6.56797	6.49486	6.52805	6.18003	6.231	6.16602	8.32901	8.11798	8.35643	7.81532	7.66511	8.0327
Psme2b	4.36105	4.25478	4.4548	4.10383	4.15769	4.108	6.08372	6.01094	6.20791	5.55246	5.47686	5.76924
Psme3	4.39404	4.37463	4.09987	4.42886	4.42578	4.16748	4.29366	4.18013	4.15769	4.46157	4.36457	4.39548
Psme4	4.78768	4.81398	4.54062	5.61207	5.49393	5.33118	5.43628	5.52205	5.29627	5.89291	5.87538	6.03908
Psmf1	4.86012	5.02006	4.9972	5.21606	4.9945	5.03351	5.32781	5.43393	5.34076	5.55181	5.57714	5.81343
Psmg1	4.17323	4.27165	4.19258	4.14252	4.17053	3.94811	3.78461	3.52325	3.44338	3.77217	3.79113	3.70096
Psmg2	5.03525	5.04216	4.93676	4.85443	4.91765	4.71468	4.27397	4.191	4.0306	4.71378	4.58306	4.5732
Psmg3	4.94531	4.55201	4.80956	4.62703	4.63753	4.85107	4.67705	4.61449	4.87215	4.72602	4.94657	5.1593
Psmg4	2.75362	2.69811	2.67905	2.78546	2.7932	2.64574	2.90303	2.449	2.46432	2.84319	2.70329	2.8052
Pspc1	4.66813	4.62761	4.61295	3.82932	3.92881	3.84747	4.08135	3.82932	3.69627	3.77326	3.65284	3.65525
Psph	3.50049	3.34817	3.42418	3.31717	3.47841	3.26396	2.68729	2.51284	2.54027	2.88303	3.29651	2.99765
Psrc1	3.57526	3.61022	3.34499	2.11892	1.76701	1.61534	2.87186	2.04771	1.82943	1.20078	1.57592	1.68082
Pstk	2.0946	2.2129	2.1817	2.2912	2.28395	2.17147	2.39606	2.25986	2.25922	2.23543	2.29612	2.31109
Pstpip1	4.72303	4.86909	4.67022	5.68179	5.55833	5.60814	5.65098	5.76284	5.94936	5.48376	5.2583	5.23816
Pstpip2	3.36212	3.78461	3.04908	4.54221	4.2641	4.18275	4.94056	5.07029	5.29442	5.16008	4.81398	5.07328
Ptafr	3.50176	4.52615	4.51972	4.05048	4.32665	4.56393	4.86909	5.93191	6.54954	5.20143	5.65475	5.83242
Ptbp1	5.54568	5.48376	5.5635	5.18928	5.19214	5.12859	4.85014	4.83448	4.76501	4.72165	4.87466	4.72303
Ptbp3	7.94702	7.96517	7.75142	8.20154	7.98546	7.87969	7.70621	7.66511	7.08809	7.89696	7.68612	7.26971
Ptcd2	3.62257	3.43046	3.34959	3.63312	3.83529	3.52188	3.64687	3.53633	3.56892	3.87648	3.93122	3.81082
Ptcd3	3.1263	3.19224	2.87495	3.18536	3.01006	2.90064	2.79718	2.80348	2.55235	2.86483	2.94095	2.77357
Ptch1	1.21537	1.25575	1.30058	1.31122	1.51078	1.5943	2.00911	2.87784	2.82607	2.64061	2.9772	2.87562
Ptdss1	5.59057	5.6097	5.50517	5.6034	5.64207	5.49004	5.14019	5.06916	4.99416	4.95868	4.9694	4.8995
Ptdss2	1.58395	1.61284	1.67773	1.50147	1.65986	1.60031	2.11306	2.14135	2.29789	1.98244	1.9013	2.00911
Pten	4.55015	4.52684	4.48886	4.86336	4.79103	4.682	4.90771	4.86806	4.61914	5.08474	4.90299	4.65627
Pter	2.59801	2.77519	2.48941	3.03087	2.94871	2.26059	1.81589	1.70892	1.57309	0.510497	1.37554	1.18449
Ptger1	3.09301	3.16146	3.47647	3.59488	3.48588	3.84614	3.93553	3.82978	3.84297	3.79953	3.76169	3.98014
Ptger2	1.1065	0.696962	0.711631	3.75812	3.14365	3.54352	2.79203	2.79572	3.07988	4.00251	3.64923	3.49903
Ptger4	2.47709	2.53775	2.15518	1.11669	1.11669	1.12932	3.28241	2.48341	2.62471	2.40285	2.11195	2.16167
Ptges	0.909048	0.920499	0.541262	2.54281	2.47525	2.30474	8.25768	8.43514	8.80068	7.39863	7.44249	7.76874
Ptges2	2.80751	3.03181	2.97146	2.65883	2.92106	2.7932	3.44856	3.37188	3.6311	3.2811	3.39699	3.46185
Ptges3	4.23756	4.19706	3.98119	4.44273	4.41663	4.1085	3.73323	3.80063	3.61453	4.48372	4.53807	4.44948
Ptgfrn	0.766594	2.02276	1.93146	2.0394	2.80923	3.19168	0.594371	2.11592	2.47665	0.841108	2.07476	2.36385
Ptgir	2.42495	3.00442	2.31327	4.80521	4.95924	4.67651	4.69117	4.88618	4.83448	4.85955	4.84771	4.82797
Ptgr1	4.57058	4.61599	4.59499	7.54527	7.78221	7.5297	5.23444	5.99954	5.88638	7.49736	7.5297	7.55921
Ptgr2	4.23605	4.13003	4.24336	4.33285	4.32421	4.38834	4.03671	4.05004	4.19492	3.95541	3.8781	3.98526
Ptgs1	2.62509	1.89978	2.39227	4.18517	3.07857	3.40404	1.77426	0.960099	0.787335	2.42644	1.48262	1.08977
Ptgs2	0.459031	0.952566	0.237602	2.93086	3.00209	1.53285	5.24029	7.53889	6.32109	8.32901	8.81078	8.45696
Ptgs2os2	0.258135	0.237602	0.0471915	0.612528	0.488256	0.192638	0.496145	1.23182	0.939286	1.10178	1.59137	1.23182
Ptk2	1.97741	2.93028	2.79718	2.43508	3.31568	3.02614	3.12047	3.96154	3.88376	3.78796	4.11914	4.28776
Ptk2b	8.28934	8.34101	8.1678	8.32901	8.26117	8.1629	8.1678	8.53779	8.52997	7.961	8.23565	8.0844
Ptma	10.0274	9.80926	9.7626	8.60899	8.57931	8.32576	7.2539	6.91873	7.02428	6.99039	6.92534	6.95022
Ptms	6.7631	7.04298	7.04298	6.20189	6.36228	6.40105	6.08998	6.49401	6.84178	5.64207	5.83792	5.83129
Ptov1	3.18461	3.22404	3.54128	3.24595	3.48239	3.70159	2.91169	3.0667	2.97423	2.82422	2.97353	2.89968
Ptp4a1	3.68945	3.53069	3.29823	3.70455	3.52552	3.41228	3.60394	3.48239	3.56511	3.91073	3.86646	3.81385
Ptp4a2	5.93045	5.9207	5.85623	5.9858	5.98765	5.96076	5.98395	5.86361	5.81158	5.90649	5.9207	5.76016
Ptp4a3	4.22761	4.57199	4.31167	3.49992	3.96672	3.94737	2.81659	2.72303	2.75256	2.37784	2.80416	2.5457
Ptpmt1	2.5829	2.80131	2.84669	2.56403	2.64982	2.96496	2.68098	2.69958	2.88384	2.36492	2.57571	2.63061
Ptpn1	4.04215	4.07429	4.2997	5.22093	5.27832	5.5044	4.91335	4.69678	4.93827	4.71814	4.44179	4.69412
Ptpn11	4.72872	4.80646	4.82895	4.59942	4.88673	4.71378	4.94108	5.03021	4.88314	5.11698	5.03411	4.84484
Ptpn12	6.51843	6.54003	5.93617	7.52616	7.48596	7.06596	7.06596	7.03786	6.86154	7.57815	7.51372	7.19057
Ptpn18	4.35079	4.25832	4.57995	4.36603	4.44317	4.74424	3.52446	2.66472	2.83152	2.73723	2.3269	2.28395
Ptpn2	2.8892	2.97898	2.49305	2.99091	3.05238	2.53775	2.34787	3.39816	3.22091	3.15843	3.27154	1.64249
Ptpn22	2.35456	2.8527	2.21985	2.01057	2.42326	1.91484	1.77552	2.08418	1.71158	1.75101	2.0171	1.87345
Ptpn23	4.8914	5.12539	5.13113	4.95485	5.00211	5.13479	4.85048	5.20585	5.23661	5.20519	5.42383	5.54625
Ptpn6	6.7529	6.74949	6.84465	6.40378	6.35445	6.51843	7.09612	6.64552	6.83793	6.64791	6.28395	6.49724
Ptpn7	5.57644	5.80781	5.81819	5.5635	5.7636	5.61271	5.21502	5.3752	5.07328	5.34537	5.53241	5.24102
Ptpn9	4.1135	4.22278	3.98976	4.27698	4.2486	4.07608	4.13563	4.22699	4.0816	4.17853	4.16656	3.95905
Ptpra	6.44919	6.41991	6.51843	5.80453	5.91259	5.94647	5.17005	5.39929	5.48196	5.18538	5.13401	5.07924
Ptprc	6.51316	6.64317	6.03908	6.29847	6.32	6.24672	6.83793	6.51095	6.91334	6.3929	6.28537	6.3886
Ptpre	3.93365	4.159	3.67057	4.86269	4.89053	4.77287	4.50758	4.9481	5.05058	5.17074	5.05257	5.11698
Ptprj	5.237	5.42862	5.5044	5.70113	5.72052	5.91041	6.39661	6.4466	6.66666	6.03832	5.96076	6.08629
Ptpro	3.39182	3.44214	3.51695	2.60955	2.85728	2.95854	3.90785	3.61798	3.60573	2.6642	2.36809	2.13266
Ptprs	4.43062	4.31141	4.83886	5.09213	4.4346	5.28702	4.02788	3.74517	4.085	4.12501	3.59776	4.34977
Ptrf	3.10683	4.30591	3.28197	2.3469	3.65788	2.58472	0.706523	1.86816	0.884676	0.927659	2.46432	1.31991
Ptrh1	1.25663	1.37965	1.27822	1.69067	1.69615	1.51843	1.75449	1.66355	1.35605	2.12231	1.96932	1.88385
Ptrh2	4.43869	4.34038	4.57495	4.25241	4.37528	4.36664	3.38894	3.46466	3.54491	3.683	3.75812	4.03395
Pts	3.03363	2.83005	3.09367	2.92106	2.86207	3.04392	3.02715	3.1001	3.20392	2.8459	2.94211	2.75725
Pttg1	4.27309	4.32238	4.19971	3.22697	3.20734	3.1263	1.30809	2.29076	1.5273	1.49245	1.85984	1.35801
Pttg1ip	5.81669	5.79204	5.88638	6.0933	6.10218	6.12552	6.26667	6.2619	6.15869	6.21731	6.21112	6.22282
Puf60	4.53254	4.47698	4.5208	4.3846	4.29203	4.32238	4.19258	4.14742	4.29044	4.20624	4.32586	4.3526
Pum1	3.49048	3.56407	3.45378	3.54491	3.48671	3.54451	3.48521	3.55969	3.5492	3.55069	3.57243	3.5738
Pum2	7.33071	7.42165	7.23606	7.10356	7.00483	7.01091	6.84178	6.8808	6.73087	6.72314	7.03644	6.77696
Pura	1.20521	1.33525	1.28939	1.37554	1.43815	1.51976	1.5943	1.84317	1.67563	1.53031	1.71705	1.644
Purb	6.38302	6.55794	6.36924	6.14216	5.96307	5.89096	5.74336	5.94527	5.57714	5.9207	5.88263	5.67734
Pus1	3.05695	2.85921	2.81434	3.01732	2.79239	2.83054	2.8267	2.75099	2.85445	3.01978	2.94064	3.10341
Pus10	2.60685	2.62159	2.42192	2.48085	2.6359	2.42596	2.80416	2.77519	2.69052	2.88679	2.84014	2.58743
Pus7	4.16221	4.12961	3.94254	4.0942	3.85734	3.70509	3.65117	3.17936	2.86835	4.00449	3.59135	3.50367
Pusl1	2.21769	1.94087	2.08036	2.34051	1.84317	2.28562	1.84726	1.65239	1.75449	1.98614	1.86122	1.86911
Pvr	3.16679	3.15303	2.90095	3.85798	4.04548	3.63749	5.02104	5.27043	5.49652	5.51257	5.76173	6.04427
Pvrl2	1.15928	1.40915	1.35059	1.93666	1.44579	2.08036	2.6837	2.08299	2.90853	2.14214	1.50667	1.97492
Pvrl4	0	0.881837	2.30575	0.189553	0	0	0	1.71705	2.32475	0	0	1.28939
Pwp1	3.96062	3.94254	3.74415	3.73008	3.8747	3.44617	3.90175	3.89244	3.95443	3.91177	4.18055	4.01518
Pwp2	3.4751	3.40792	3.16325	3.50898	3.48715	3.35467	3.19168	3.03875	3.20827	3.77764	3.88554	4.15945
Pwwp2a	2.07677	1.85984	0	0	0	0	0	0	0	0	1.76208	1.81589
Pwwp2b	3.30046	3.39322	3.68641	3.2799	3.42713	3.80746	3.15422	3.29431	3.43491	2.86551	3.21679	3.17644
Pxk	5.52628	5.3598	5.7546	5.7936	5.58043	5.88853	5.98897	5.86839	6.57539	5.55005	5.35492	5.89291
Pxmp2	1.12932	1.42668	1.10178	0.521396	0.691167	0.359547	0.638436	1.49147	1.13553	0.50148	0.893321	0.205898
Pxmp4	1.61534	1.71383	1.76369	1.89217	1.83743	2.015	1.84673	1.8148	1.7801	1.57158	1.64133	1.79905
Pxn	5.6489	5.53687	5.84068	6.20964	6.03241	6.21357	5.99867	5.71225	5.90897	5.85484	5.89096	5.88962
Pycard	5.75593	5.59057	5.84291	5.32629	5.36028	5.43704	4.96583	4.26617	4.44401	4.20139	4.0942	3.92732
Pycr2	4.00194	3.92361	3.96707	3.92304	3.97636	4.12404	3.81923	3.39862	3.77764	3.65978	3.53776	3.80924
Pycrl	3.20684	3.00841	3.35951	3.01461	3.02332	3.08278	2.70249	2.31827	2.40841	2.70395	2.53592	2.99485
Pydc3	0	0	0.00221553	0	0	0	2.33467	2.7932	2.63459	0.794155	1.11505	1.42981
Pygb	5.14402	5.15269	5.34619	4.65102	4.81525	4.84323	4.7357	4.58569	4.64138	4.3148	4.25373	4.39473
Pygl	4.45679	4.49417	4.31715	6.14286	6.13225	5.96719	5.16681	4.75525	4.3577	5.1724	4.40524	3.89219
Pygo2	3.64537	3.61991	3.78996	3.82803	3.68125	3.90658	3.6463	3.39212	3.60334	3.62374	3.50329	3.37321
Pyhin1	0.551205	0.0221834	0.744552	0.70348	0.656971	0.603397	5.79273	6.5788	6.62601	4.47629	4.83006	5.03828
Qars	6.37871	6.30404	6.52016	6.55642	6.49182	6.63199	5.80595	5.74579	5.85559	6.00079	5.98086	6.10337
Qdpr	2.75832	2.91085	2.86896	2.50751	2.74026	2.61179	2.28983	2.12967	2.14214	2.10168	2.19013	2.29327
Qk	6.90098	7.16615	7.0334	6.80738	6.79099	6.72156	6.48285	6.58849	6.26542	6.52546	6.53376	6.03997
Qpct	3.18287	2.89354	3.10117	1.96453	2.2392	1.97352	3.98976	3.20346	3.35054	3.82619	3.15391	2.99048
Qpctl	2.58691	2.3974	2.54963	2.58105	2.48085	2.70286	3.11031	2.73637	2.89102	2.75668	2.63459	2.84243
Qrich1	5.82542	5.72816	5.73782	5.878	5.79422	5.79631	5.59128	5.66399	5.72194	5.75065	5.83604	5.70504
Qrsl1	1.11669	1.16539	0.914619	1.30058	1.16378	1.16539	1.39038	1.01989	1.22065	1.5273	1.55095	1.51976
Qser1	4.21253	4.3866	4.20301	3.83781	3.73837	3.60573	3.3257	3.50629	3.22946	3.62847	3.74038	3.34332
Qsox1	4.03426	2.95559	3.08466	4.1545	3.29941	3.46427	4.01874	3.53776	3.73064	4.22658	3.70785	4.06686
Qsox2	4.46666	4.29366	4.21111	4.34712	4.14604	4.15862	4.14309	3.91073	3.88266	4.41149	4.43998	4.01579
Qtrt1	1.89557	1.70892	1.78899	1.98965	2.06523	2.06376	1.95042	1.99168	2.07677	2.43005	2.39227	2.6378
R3hcc1	1.77216	1.97352	1.9013	1.47705	1.78592	1.72048	1.61673	1.69852	1.69067	1.59137	1.818	1.91784
R3hdm1	5.03301	5.00116	4.74391	4.88807	4.81183	4.53254	4.50254	4.44317	4.19761	4.58612	4.47558	4.3055
R3hdm2	5.5673	5.55773	5.71612	5.33373	5.25369	5.40191	5.84156	5.91865	6.00487	5.73314	5.88001	5.77991
R3hdm4	4.05848	4.01398	4.20447	4.25583	4.24768	4.40244	4.19331	4.01579	4.25886	4.03304	3.9913	4.09353
Rab1	7.02428	7.0334	6.85529	6.85737	6.97344	6.76873	6.60237	6.56647	6.55924	6.54003	6.55472	6.41802
Rab10	7.68303	7.71016	7.50127	8.14397	8.22316	8.01491	8.01491	7.92119	8.06854	8.25122	8.14996	8.30012
Rab10os	1.70693	2.0026	2.02532	2.09655	2.27359	2.40008	2.28395	2.38666	2.70058	2.51921	2.70796	2.8408
Rab11a	4.78207	4.67994	4.58935	5.20317	5.14645	4.93602	5.37336	5.1724	5.01701	5.24928	5.06916	4.85014
Rab11b	3.02144	2.99289	3.17804	3.0948	3.01526	3.10229	2.86419	2.8459	2.94833	2.8452	2.9071	2.98216
Rab11fip1	2.02856	2.31245	1.8783	2.72711	2.81055	2.24391	2.42721	2.99188	2.90209	3.21115	3.46221	3.52053
Rab11fip5	5.13022	5.40348	5.86839	5.58565	5.61653	6.19882	5.23816	5.12604	5.31997	4.88419	4.63602	4.8572
Rab12	5.36838	5.62675	5.20063	5.14645	5.29391	5.13022	5.4847	5.78819	5.86998	5.3768	5.73621	5.7023
Rab13	1.90428	2.04164	2.20186	1.90286	1.97492	2.0127	2.10083	2.6278	2.58885	1.62593	2.23848	2.18837
Rab14	6.47291	6.41802	6.29498	6.49486	6.47577	6.40001	6.10642	6.0239	5.88489	6.13707	6.12445	5.959
Rab18	6.4865	6.49924	6.23158	6.92383	6.87618	6.64317	6.49607	6.51843	6.49486	6.72853	6.8535	6.68406
Rab19	1.83855	1.53979	2.27876	2.14788	2.48539	2.32123	1.65414	1.98316	1.90428	1.43312	1.51237	1.45035
Rab1b	8.47602	8.44055	8.54977	8.52227	8.48142	8.57931	8.29515	7.93436	8.14397	8.24704	8.01491	8.38219
Rab20	2.64446	3.09969	2.15578	2.61615	2.93829	2.59848	4.68404	4.97933	5.32058	4.40651	4.55405	4.79486
Rab21	5.52711	5.4847	5.22489	5.70577	5.61897	5.38247	5.58724	5.54179	5.40611	5.66628	5.6097	5.46667
Rab22a	4.83338	4.92639	4.83496	4.90892	5.02006	4.84957	5.21046	5.5667	5.54819	5.02006	5.28933	5.11636
Rab24	6.90844	6.94437	7.17407	7.07742	7.0914	7.14946	6.76637	6.84951	6.87762	7.11282	7.03786	7.13186
Rab26os	0.340546	0.268622	0.351111	0.369361	0.296544	0.221513	0.432349	0.274811	0.377904	0.405081	0.254081	0.219647
Rab27a	3.25143	3.1526	3.21916	2.7708	2.84243	2.52414	2.1817	1.73632	1.69483	1.22538	1.13444	0.954595
Rab28	5.16283	5.04306	5.06633	5.12539	4.9952	5.15576	4.91429	4.82525	4.84771	4.94254	4.90944	4.64262
Rab29	3.84614	3.71031	3.78751	3.85012	3.85353	3.78264	4.19404	4.23978	4.22516	3.73757	3.59632	3.50097
Rab2a	5.23143	5.2197	5.13022	5.5044	5.5064	5.38628	5.07384	5.12434	5.11298	5.24368	5.22777	5.14228
Rab31	6.86877	6.74133	7.0981	7.15725	7.17188	7.3174	6.65458	6.46417	6.21443	6.7529	6.53235	6.28198
Rab32	6.22981	5.77991	5.85829	6.3396	5.85996	6.10218	6.66346	5.90533	6.09099	5.94283	5.78511	5.59128
Rab34	2.83979	3.33163	3.03454	2.79877	3.45461	3.10818	2.07001	2.32583	2.39347	2.28047	2.64618	2.11195
Rab35	5.9921	6.04427	6.17903	6.13225	6.13457	6.19726	5.81158	5.86998	5.90128	5.87713	5.82714	5.9207
Rab3a	0.779875	0.991265	0.917792	1.38423	1.43184	1.17873	1.55095	1.46702	1.50667	1.57648	1.52264	1.53433
Rab3d	3.55712	3.47165	3.39914	3.96615	3.88754	3.53354	3.44529	3.44907	2.90482	3.03087	2.91809	2.59908
Rab3gap1	3.77515	3.72705	3.74662	3.75953	3.69824	3.84962	3.61357	3.63397	3.71994	3.64471	3.69824	3.72835
Rab3gap2	5.57849	5.94115	5.62959	5.18476	5.57772	5.32698	5.01135	5.19954	5.11698	5.32781	5.40529	5.3575
Rab3il1	5.89605	5.38553	6.5141	4.98247	4.88419	5.757	4.64528	2.81605	3.73295	2.44055	2.09111	2.29249
Rab40c	3.07013	2.98001	3.1653	2.73789	2.77157	2.89354	2.81055	2.93086	2.89221	2.65447	2.85921	2.79203
Rab43	5.27902	5.31508	5.65098	5.77891	5.72478	6.04486	5.86998	6.19812	6.41575	5.78881	6.06547	6.0331
Rab4a	2.94095	3.17552	2.80751	2.61054	3.05794	2.99681	2.95722	2.80416	3.15843	2.3552	2.53315	2.79572
Rab4b	3.92881	3.83496	4.09892	4.20194	4.19796	4.4677	4.45816	4.45943	4.48493	4.21686	4.14684	4.33199
Rab5a	4.32188	4.41859	4.1085	4.39404	4.53807	4.38599	4.44401	4.80472	4.51871	4.51499	4.78414	4.56672
Rab5b	5.65879	5.71964	5.78881	5.94115	6.02268	6.0365	5.88489	5.84755	5.90451	5.82347	5.82347	5.80339
Rab5c	5.6878	5.52628	5.92276	5.78962	5.63112	5.90649	6.07105	6.0331	6.1073	5.71545	5.64373	5.74927
Rab6a	5.6097	5.81493	5.50166	5.97331	6.17793	5.80152	5.94756	6.20189	5.61476	5.93112	6.03908	5.96891
Rab7	7.61987	7.78221	7.66117	7.64199	7.82614	7.72018	7.36966	7.29097	7.42489	7.41861	7.45909	7.48596
Rab7b	5.94834	6.19812	6.71375	5.54685	5.93191	6.03507	5.62959	6.12759	6.24133	5.64999	5.67531	5.88638
Rab8a	4.87704	4.96352	4.91078	4.9972	5.05492	4.90247	5.17521	5.34918	5.29116	5.10413	5.10943	5.05208
Rab8b	8.14397	8.25768	8.02795	7.98051	8.02795	7.97549	7.89696	7.96517	7.93436	7.75142	7.79779	7.51788
Rab9	4.74391	4.85596	4.8407	4.58834	4.92569	4.91995	4.41663	4.95868	5.0242	4.73419	4.96465	5.12045
Rabac1	3.13874	3.27859	3.7687	3.57284	3.72705	4.30746	4.02601	4.31907	4.57144	4.18358	4.41294	4.81525
Rabep1	5.07449	5.31674	5.01572	5.14824	5.32923	5.03771	4.88314	4.98775	4.88505	5.39435	5.44971	5.33956
Rabep2	1.77668	1.85697	1.99515	2.10083	2.10859	2.46018	2.15337	2.24391	2.37494	2.10083	2.16079	2.44484
Rabgap1	4.40561	4.55015	4.51499	4.41995	4.63327	4.56567	4.55699	4.6233	4.82089	4.32421	4.68042	4.53633
Rabgef1	3.70096	3.78595	3.54352	3.89423	3.70007	3.55096	4.51836	4.81806	4.59428	4.74996	4.80152	4.64736
Rabggta	3.56235	3.76169	3.77217	3.58171	3.69798	3.8781	4.01268	4.02524	4.22006	4.29096	4.30286	4.63373
Rabggtb	4.75402	4.33199	4.12818	4.29496	4.76886	4.13199	4.17053	4.29553	4.00924	4.59726	4.55295	4.82089
Rabif	4.20014	4.31417	4.29805	4.43361	4.59726	4.49955	4.53599	4.55295	4.54141	4.56269	4.77606	4.72819
Rabl2	1.27135	1.64537	1.3047	1.43947	1.88808	1.46186	1.27135	1.78162	1.4759	1.4633	1.68379	1.62593
Rabl6	5.05088	5.08789	5.14183	4.8541	5.00116	5.04848	5.01851	4.99229	5.04146	5.04764	5.14183	5.07557
Rac1	7.40363	7.41234	7.37902	7.17895	7.14725	7.11282	6.74454	6.67062	6.48285	6.67181	6.64791	6.39197
Rac2	8.32901	8.6592	8.52227	8.37043	8.52227	8.38219	9.73682	9.30764	9.47528	9.47528	9.25694	9.39576
Rac3	1.02575	1.11843	1.31991	0.36481	1.03919	1.27297	1.35405	0.772242	1.12158	0.85206	0.687576	0.61913
Racgap1	7.24753	7.16303	7.30889	5.50914	5.4528	5.39826	0	0	0	0	0	0
Rad1	2.00531	2.0171	2.0394	1.87644	1.87142	1.72309	1.12441	1.07956	1.75101	1.92101	1.92306	2.02948
Rad17	3.8235	3.7095	3.51449	3.99078	4.02381	3.7585	3.89305	3.89529	3.90154	3.90029	3.97419	3.71601
Rad18	3.10229	3.22946	3.18702	2.30184	2.39869	2.11592	1.39432	1.62069	1.31774	1.96366	1.96005	1.71819
Rad21	7.39014	7.40363	7.32308	6.36924	6.34411	6.21579	5.36606	5.57989	5.43704	5.48511	5.56869	5.40825
Rad23a	3.5692	3.73064	3.77515	3.6044	3.55487	3.8607	3.92577	3.95443	3.91963	3.93908	3.96314	4.12208
Rad23b	5.3575	5.39874	5.1389	5.62583	5.69916	5.39094	5.34619	5.43824	5.33589	5.98395	6.0365	6.05999
Rad50	5.2197	5.25584	5.33869	4.64528	4.64262	4.79066	4.29696	4.1127	4.1411	4.33452	4.19706	4.27652
Rad51	4.80846	4.64356	4.73629	3.56718	3.29142	3.13331	0.587612	0.310064	0	0.416569	0.128245	0
Rad51ap1	4.49892	4.29044	4.38306	2.87287	2.81001	2.63003	0.686333	0.307085	0.239651	0.219647	0.182233	0.0836481
Rad51b	1.03207	0.987949	1.19486	0.336517	0.0982565	0.475797	0.101714	0	0	0	0	0.0356269
Rad51c	0.965328	1.01228	0.937373	0.544323	0.328086	0.481959	0.239651	0.126107	0.148667	0.258135	0.258135	0.421633
Rad51d	2.96741	3.22498	3.14902	3.05357	0.459031	3.28678	0.873965	3.41091	3.37663	0.612528	3.28928	3.27859
Rad52	1.23317	1.56838	1.49441	1.77216	1.26401	1.44352	1.76515	1.60436	1.80499	1.96213	1.81996	1.48369
Rad54b	2.00129	1.84726	1.5943	1.08977	0.930524	0.242175	0	0.105992	0	0	0	0
Rad54l	4.3593	4.25583	4.51836	3.00209	3.06178	2.99765	0.43553	0	0.32507	0	0	0.0638662
Rad9a	4.28497	4.54609	4.52023	3.79034	4.1411	4.10269	4.32083	4.66513	4.73117	4.43587	4.74904	4.58214
Rae1	5.01471	5.03301	4.88505	4.93146	5.06388	4.98436	4.67994	4.76588	4.6646	5.15065	5.11175	5.19994
Raet1d	4.22901	5.05338	3.80278	4.62069	5.30948	3.99014	2.59663	3.60888	2.32861	3.05068	4.23978	2.61054
Raet1e	2.15753	2.41953	1.89334	2.42192	2.57783	2.00129	0.758871	1.24294	0.816176	1.04751	1.63835	1.0279
Raf1	4.57105	4.50819	4.58972	5.70041	5.62767	5.68705	4.98672	5.13022	5.24928	5.48947	5.42102	5.48116
Rai14	4.76464	4.49892	4.26315	4.86776	4.44119	4.41016	4.79874	4.49579	4.60999	4.83553	4.52817	4.40741
Rala	5.03241	5.26499	4.80054	5.10413	5.17074	4.85561	5.6878	5.91989	5.84651	5.69842	5.85407	5.62959
Ralb	5.0987	4.91932	4.97186	5.31081	5.19263	5.10851	5.15348	5.01531	4.8914	5.0357	5.00545	4.84266
Ralbp1	3.79492	3.83098	3.85847	3.95667	3.96707	4.01761	3.4996	3.47964	3.45492	3.47757	3.47315	3.4448
Ralgapa1	2.62956	2.46528	2.13768	2.75832	2.88738	2.68007	3.27154	2.90209	3.00364	3.40598	3.34758	2.99615
Ralgapa2	3.42074	3.64923	3.19514	4.08541	4.31962	3.93056	3.51791	3.94695	3.17395	4.15769	4.18324	3.42713
Ralgapb	4.71237	4.80717	4.659	5.10571	5.02755	5.06224	5.08101	5.20961	5.08892	5.40449	5.47553	5.31232
Ralgds	1.09546	2.6188	1.38423	0.927659	1.8061	2.13617	3.58545	4.59458	5.11175	3.66204	4.25119	4.44224
Ralgps1	2.25359	2.12352	2.52772	3.79772	3.5422	3.975	3.7317	3.9174	4.32553	4.20165	4.18358	4.39253
Raly	6.8141	6.71002	6.9273	6.44514	6.32109	6.48412	5.81343	5.80152	5.88001	5.89605	6.00487	5.95991
Ran	8.91728	8.89767	8.63386	8.40815	8.50219	8.14397	7.2669	6.96526	6.96755	7.83224	7.92474	7.93436
Ranbp1	5.04146	5.06224	4.87578	4.39322	4.44606	4.11132	3.53223	3.21728	3.16363	3.76093	3.75326	3.58256
Ranbp10	2.76475	2.9988	2.8408	2.89354	2.90903	3.03423	3.06388	3.25037	3.37495	3.20435	3.22355	3.44309
Ranbp2	6.83207	6.86877	6.87226	6.67181	6.61456	6.41683	6.28395	6.36924	6.10866	6.6402	6.61171	6.49486
Ranbp3	4.61132	4.51972	4.77287	4.29366	4.25075	4.33103	4.39038	4.36159	4.48828	4.33199	4.26038	4.50074
Ranbp9	4.3577	4.21512	4.2242	4.47263	4.56715	4.40107	4.6567	4.5732	4.63753	4.76933	4.75732	4.71121
Rangap1	8.06854	8.0495	8.0495	7.09612	7.01212	7.00698	6.2249	6.02961	6.32526	6.37871	6.27063	6.5516
Rangrf	1.03473	1.06592	0.655115	1.06882	1.06089	0.724414	1.16539	0.397102	0.696962	1.2879	1.31683	1.12723
Rap1a	5.65974	5.85939	5.49393	5.86532	5.92276	5.58847	5.84068	5.81748	5.77809	5.7546	5.78819	5.43517
Rap1b	7.29871	7.34264	7.19057	7.12797	7.23263	7.05509	7.80249	7.75849	7.68303	7.23606	7.30411	7.05135
Rap1gds1	5.23444	5.3117	5.12376	5.15269	5.14019	5.07328	5.38293	5.08892	4.87704	4.97933	4.91932	4.67994
Rap2a	6.35605	5.85747	6.05604	5.44404	5.30068	5.49893	4.682	4.84771	4.56715	4.25547	4.38905	3.99468
Rap2b	6.02479	5.30707	6.08372	5.52107	4.98375	5.55773	5.91259	5.53316	5.65611	5.42936	5.12539	5.44497
Rap2c	3.47607	3.35828	3.39862	3.76688	3.65673	3.58896	4.29377	4.21589	4.09848	3.85217	3.76601	3.59175
Rapgef1	4.74526	4.86218	4.93305	4.66196	4.73205	4.81863	5.03351	5.27611	5.28442	5.19671	5.27435	5.35671
Rapgef2	3.09773	3.50538	2.86483	2.50998	2.62956	2.65966	5.60911	5.7809	5.64255	4.41817	4.41247	4.20795
Rapgef5	3.34231	3.56851	2.60313	2.20653	2.78742	1.90938	3.20243	2.92286	2.19906	1.98965	2.3227	1.57802
Rapgef6	3.1887	3.16838	3.23151	2.69958	2.75488	2.53476	2.54219	2.61412	2.21707	2.6359	2.66539	2.6182
Raph1	5.27184	5.79788	5.55773	4.63646	5.02867	5.02505	5.18664	5.41768	5.21218	5.33039	5.42247	5.30948
Rapsn	1.23717	0.8561	1.50948	0.642812	0.765164	0.939286	0	0	0	0	0	0
Rara	1.95207	1.92427	2.23543	2.92334	2.54861	3.03363	2.68681	2.54671	2.80867	2.72175	2.52362	2.67615
Rarg	2.45316	2.34134	2.17306	3.27028	3.12298	3.39405	3.66309	3.81385	3.44214	3.15044	3.29823	2.85155
Rars	6.259	6.3644	6.21731	6.36071	6.36924	6.38153	5.77809	5.75826	5.69587	6.00662	6.13332	6.12342
Rars2	2.16648	2.22891	1.92901	2.54488	2.49351	2.2555	2.52414	2.16473	2.2633	2.442	2.50751	2.27264
Rasa1	4.1127	4.35713	4.32553	3.85256	3.95304	3.76221	3.79366	3.79146	3.69342	3.85401	3.86745	3.73451
Rasa2	2.97423	2.98444	2.6188	3.56958	3.47717	3.20734	3.41091	3.19402	2.89299	3.6255	3.48934	3.2225
Rasa3	5.33869	4.3055	5.85996	5.29694	4.40052	5.94283	4.45293	3.73295	4.95824	4.43998	3.5295	4.65784
Rasa4	3.16838	3.17804	3.31339	2.86784	2.86483	3.06593	4.48493	4.65102	4.84011	3.82731	3.68025	3.68025
Rasal2	3.45002	3.80551	3.76045	3.49722	3.70338	3.68239	2.9455	3.25082	3.08566	3.38725	3.29578	3.24393
Rasal3	3.84895	3.75326	3.93908	4.22658	3.95879	4.16408	3.041	2.87106	2.94915	3.54451	3.53104	3.43371
Rasgef1a	1.01989	1.71067	1.80266	0.514358	1.15928	1.47885	0.237602	0.521396	0.591713	0.267283	0.82852	0.845513
Rasgef1b	4.71325	4.84399	4.48706	2.5457	2.81717	2.59757	4.94336	5.00837	5.02505	3.80247	4.04702	3.86702
Rasgrp1	0	0	0	0	0	0	3.14816	3.08466	3.36857	1.09546	0.735528	1.13722
Rasgrp3	4.69277	4.31085	5.61806	2.55235	2.795	3.48239	0.207729	0	0	0.148667	0	0
Rassf1	3.06593	3.20031	2.9178	2.73001	2.85071	2.78217	4.2997	4.92211	4.77435	3.9135	4.32719	4.31005
Rassf2	4.80521	4.55798	4.96352	5.06573	4.87908	5.15754	5.30478	4.1743	4.59642	4.19531	3.55814	3.77515
Rassf3	4.50964	4.61561	4.41358	4.58447	4.51752	4.43948	3.51449	3.83277	3.60286	3.39516	3.51997	3.12525
Rassf4	6.15288	6.40378	6.29396	6.27063	6.18093	6.37871	7.75142	7.14165	6.84717	7.25743	6.80125	6.7529
Rassf5	5.50303	5.28646	5.33373	5.31754	5.07384	5.09488	4.23545	4.00924	3.83124	4.24895	3.83496	3.683
Rassf7	1.97492	1.97914	2.06709	1.72048	1.85217	1.7903	1.19648	1.44238	1.33694	1.55371	1.55865	1.44352
Rassf8	1.7286	2.4129	2.17368	2.35302	2.54219	2.56206	1.44705	2.46738	2.53668	2.2429	2.42721	2.60229
Raver1	4.4805	4.47835	4.61815	4.24821	0	4.23605	0	3.89608	4.09148	4.06386	4.00875	3.88215
Rb1	4.25033	4.15284	4.11703	4.23364	4.30401	4.2242	4.33755	4.06781	3.94017	4.14684	3.97236	3.61991
Rbbp4	6.12634	6.06937	6.01467	5.56775	5.67299	5.46667	4.81665	4.69332	4.72779	4.93602	4.95418	4.83886
Rbbp5	3.27948	3.19402	3.31461	3.02715	2.96014	3.0472	3.11981	3.12525	3.14413	3.0667	3.05238	3.06326
Rbbp6	5.58103	5.54685	5.62458	5.58945	5.43824	5.43824	5.58489	5.39521	5.33485	5.62458	5.6382	5.62583
Rbbp7	6.01651	5.99567	5.97419	5.16397	5.15458	4.99038	3.85504	3.84822	3.90272	4.0444	4.10612	4.23978
Rbbp8	4.2997	4.26038	4.16924	3.64576	3.988	3.87842	3.36981	3.5466	3.16941	3.61615	3.8009	3.3832
Rbck1	5.66277	5.56313	5.91601	5.25283	5.33039	5.68525	5.28282	5.3438	5.34807	5.17816	5.17142	5.19426
Rbfa	2.40072	1.83345	2.08418	2.48428	1.93028	1.68379	2.42942	1.89557	1.99842	2.24449	1.92984	1.9052
Rbfox2	0	0	0	0	0	0	0	1.6242	0.0299294	0	1.49972	3.077
Rbl1	4.73042	4.61295	4.6922	3.76121	3.66863	3.63496	2.69872	3.10077	3.01595	2.57185	2.60799	2.41559
Rbl2	4.33064	4.23364	4.41701	4.06686	3.94152	4.01838	4.00449	3.56635	3.572	3.71994	3.48868	3.48588
Rbm10	3.26822	3.20086	3.3612	2.57711	2.87652	3.00047	2.43052	2.58944	3.02661	2.7151	2.77032	2.67684
Rbm12	3.72387	3.64971	3.82731	3.51006	3.45321	3.47717	3.25733	2.83353	2.81292	3.28024	3.07803	3.19288
Rbm14	3.99524	4.00449	4.05517	3.60334	3.45638	3.83244	3.73008	3.45988	3.35279	3.61749	3.55455	3.79772
Rbm15	3.05068	3.05695	3.01882	2.96083	2.70605	2.82347	2.90482	3.19614	3.30646	3.31717	3.53633	3.73757
Rbm15b	3.74577	3.97801	3.988	3.74377	3.63926	3.84471	3.61937	3.72599	3.81753	3.71207	3.96062	4.02601
Rbm17	4.98775	5.06161	4.90973	4.81863	4.92979	4.75671	4.689	4.70162	4.59458	4.70514	4.8026	4.66513
Rbm18	2.65883	2.73189	2.58944	3.08433	3.01143	2.91085	3.16108	3.23576	3.09824	3.33522	3.57864	3.38894
Rbm19	4.23027	4.37191	4.28776	3.9975	4.13289	4.02639	4.19921	3.8235	4.08728	4.36417	4.47698	4.84399
Rbm22	3.65117	3.69972	3.48104	3.4279	3.35467	3.42463	3.60966	3.67687	3.66371	3.54265	3.57425	3.5469
Rbm25	5.31232	5.31754	5.21218	5.30105	5.19426	5.15842	4.96465	4.86847	4.81863	5.28775	5.10637	5.13747
Rbm26	2.83678	2.83569	2.55656	2.79141	2.61763	2.78288	3.02082	2.78546	2.84319	3.04671	2.97937	3.03528
Rbm27	3.76601	3.79073	3.52284	3.77701	3.77005	3.52598	3.58959	3.85616	3.7555	3.93856	4.04292	4.19492
Rbm28	5.46271	5.5132	5.3768	5.46569	5.46941	5.2798	5.35127	5.18738	5.22284	5.67299	5.56943	5.66571
Rbm3	5.50166	5.40529	5.38419	5.15394	5.19994	4.98899	4.87908	4.81307	4.74609	5.02651	5.03178	4.95547
Rbm34	4.08586	4.1071	3.64273	4.13596	4.14059	3.96565	3.83708	3.84432	3.61542	4.17906	4.1402	4.24429
Rbm38	2.43113	2.87106	2.71243	2.20186	2.55613	2.59363	2.26283	2.33647	2.40334	2.26283	2.73282	2.84932
Rbm39	6.39066	6.45145	6.26542	6.22014	6.25635	6.1766	6.09676	6.14863	5.99353	6.29093	6.27527	6.09099
Rbm4	0.755021	0.758871	0.794155	0.821376	0.80319	1.0564	0.909048	0	0	1.16093	1.57309	1.19486
Rbm41	3.27549	0	3.13662	3.26593	3.077	3.34146	1.20001	3.63051	3.28508	3.69866	3.5692	3.51337
Rbm42	4.67535	4.69059	4.67994	4.71172	4.61745	4.80312	4.69412	4.8995	4.98174	4.6917	4.89092	4.87294
Rbm43	4.25295	4.1534	4.23978	4.06652	4.07496	4.0211	3.90272	4.40326	4.23027	3.79185	3.90383	3.77593
Rbm45	2.7942	2.74469	2.6223	2.71086	2.87732	2.70977	2.62646	2.76863	2.68425	2.9747	2.85353	2.77451
Rbm47	4.67994	4.79588	4.87294	5.0697	5.04915	5.19338	5.12308	5.33697	5.25687	4.94473	4.93376	4.88618
Rbm4b	1.68567	1.57158	1.55095	0.991265	1.52114	1.73632	2.13347	1.85441	1.53433	2.00129	1.22191	1.75876
Rbm5	4.5732	4.43587	4.56269	4.67815	4.52224	4.73042	4.65835	4.57637	4.56393	4.74526	4.63753	4.74996
Rbm6	5.2465	5.18476	5.1593	5.19072	5.11985	5.06686	5.21252	5.15269	5.0125	5.27237	5.26181	5.05682
Rbm7	4.93376	4.85443	4.74219	4.84719	4.86218	4.82167	5.09138	5.14019	5.26499	4.87039	4.95197	5.00656
Rbm8a	4.49767	4.49807	4.30698	4.33651	4.32188	4.16041	4.35567	4.24429	4.18849	4.48954	4.36159	4.308
Rbms1	4.32421	4.4435	4.28072	4.78098	4.62503	4.6127	4.53254	4.75799	4.5602	4.50136	4.5991	4.3635
Rbms2	3.48001	3.62076	3.72771	3.48199	3.63868	3.65399	3.61177	4.04215	3.88443	3.46466	3.66074	3.48001
Rbmx	5.01649	4.42344	4.22559	3.96672	4.12025	3.97636	4.12612	4.16165	4.20194	4.18517	4.18712	4.18118
Rbmx2	2.74416	2.88617	2.726	2.19762	2.39132	2.07192	2.20367	2.10168	2.04164	2.14002	2.0946	1.95372
Rbmxl1	2.80131	2.86172	2.86551	2.52256	2.42644	2.41953	2.18339	2.08918	2.04528	2.08299	2.08418	2.07363
Rbpj	6.87762	6.76637	6.46417	7.22787	6.98616	6.70655	7.23606	6.78338	6.37871	7.37614	7.26144	6.56018
Rbpms	3.21728	2.84014	2.87971	5.04216	4.60371	4.61333	4.85895	4.80846	4.76092	5.38039	5.18979	4.99908
Rbx1	5.02867	5.03351	4.91014	4.89738	4.93213	4.8717	4.9952	4.87578	4.82167	4.88314	4.92256	4.99324
Rcan1	2.72647	3.08507	2.61615	2.25359	2.52867	2.28669	3.14718	3.66455	3.49442	2.55613	3.05001	2.97109
Rcan3	3.92178	3.97419	4.01916	4.00987	4.08431	3.9975	3.87138	3.78595	3.84187	3.75177	3.62677	3.60201
Rcbtb1	3.93207	3.93207	3.92178	3.38094	3.66153	3.51695	3.22697	3.61615	3.69942	3.42074	3.56303	3.48289
Rcbtb2	5.1885	5.01021	5.71545	4.99607	4.89188	5.48853	5.01572	4.18324	4.58612	3.94811	3.45893	3.44959
Rcc1	4.24225	4.20049	4.25075	3.38947	3.41128	3.3725	2.80867	2.52702	2.61179	2.99048	3.07283	3.17395
Rcc2	7.04695	6.82929	7.04886	6.38153	6.20189	6.3644	5.68179	5.14183	5.61604	5.57989	5.66628	5.82084
Rce1	3.69627	3.68641	3.63719	3.63357	3.65284	3.74257	4.01019	3.99951	4.0389	3.81807	3.91792	3.92269
Rchy1	4.41701	4.13289	4.36759	4.56269	4.16119	4.54173	3.97535	3.91263	4.25478	4.39092	3.95879	4.34163
Rcl1	2.54993	2.32861	2.17852	2.36492	2.22444	2.02856	3.41053	2.98078	3.08236	2.688	2.67615	2.75488
Rcn1	2.69305	2.42768	2.62956	2.44569	2.31327	2.59908	2.33799	2.16648	1.89651	1.68379	1.97248	1.74331
Rcn2	4.6489	4.74044	4.63804	4.45029	4.55357	4.34205	3.88941	3.60516	3.54128	3.74517	3.73295	3.72662
Rcor1	3.47926	3.51129	3.57864	3.48934	3.40404	3.61657	3.30314	3.36751	3.34024	3.28979	3.28197	3.2615
Rcor3	2.86784	2.84932	2.99424	2.86551	2.90064	2.61118	3.17936	3.34758	3.11401	3.30256	3.30955	3.14232
Rcsd1	4.27397	4.07303	4.45387	4.97186	4.90727	4.94386	3.38816	2.89065	2.6359	3.26907	2.82942	2.57644
Rdh10	2.6718	2.42326	2.78882	2.06164	1.98965	2.44966	1.96453	1.93985	1.95457	2.06887	2.17053	2.13712
Rdh11	3.45321	3.44137	3.5868	3.1822	3.42293	3.421	3.35951	3.17043	3.48715	3.66954	3.25782	3.91454
Rdh13	4.03197	4.2929	3.60334	3.81527	4.0579	3.65788	4.20301	4.38533	4.3148	4.53199	4.74172	4.60863
Rdh14	3.37429	3.37022	3.33589	3.78231	3.79261	3.86011	3.97382	3.92577	4.00449	3.86472	4.01268	4.2155
Rdm1	0.772242	0.603397	1.43312	0.307085	0.254081	0.700148	0	0	0.217111	0	0.101714	0.469519
Rdx	5.32058	5.29501	5.20519	4.92813	4.94579	4.81806	4.39092	4.52991	4.43869	4.27911	4.41817	4.0444
Recql	2.27195	3.06326	3.18536	2.23245	2.80348	2.43052	1.78315	2.02532	1.80266	1.85345	2.72771	2.00129
Recql4	1.66903	1.50422	1.85984	0.952566	0.599968	0.744552	0.135071	0.0802347	0.207729	0.160607	0.336517	0.264829
Reep3	5.96719	6.44269	6.28845	6.14096	6.47291	6.31396	5.82172	5.98299	5.79102	6.13332	6.24672	5.87538
Reep4	4.76792	4.48954	4.65478	4.05769	3.90911	4.0444	3.32986	2.90665	3.3563	3.26436	3.03651	3.37429
Reep5	6.52805	6.71654	6.67326	6.4535	6.68406	6.57411	6.45145	6.40718	6.31396	6.32109	6.26414	6.14863
Rel	2.96391	3.03528	2.79141	2.90998	2.58691	2.639	3.41188	3.43207	3.28574	3.55679	3.3517	3.34231
Rela	5.0999	5.31232	5.29054	4.87522	4.93986	5.03148	5.36481	5.78358	5.84068	5.33205	5.7318	5.56313
Relb	2.75725	3.25626	2.36161	1.91354	2.32123	1.7711	4.10343	4.21815	4.51688	3.65729	3.97049	4.04663
Rell1	5.29186	5.48947	5.44244	4.3957	4.77658	4.78858	3.77515	4.30746	4.21142	3.77562	3.97636	3.81276
Renbp	5.38705	5.51399	5.57644	5.20783	5.63189	5.68993	4.60909	4.89092	5.18738	5.03828	5.22235	5.33205
Repin1	2.06262	2.03511	2.23745	2.05907	1.36262	0.0438423	2.22444	1.88257	2.03634	1.31683	0.0438423	2.49505
Reps1	2.63373	2.81781	2.56098	2.32396	2.41641	2.29612	2.41354	2.55613	2.45316	2.50676	2.72809	2.68306
Reps2	3.83974	3.71678	4.57936	3.61692	3.40086	4.08245	2.16571	2.20924	2.30111	2.09708	1.8424	2.04881
Rer1	3.94515	3.96565	3.88482	3.98071	4.02005	3.90911	4.23027	4.20668	4.16466	4.08058	4.0661	3.95667
Rere	4.88565	4.86634	5.63658	5.02161	4.94921	5.64999	5.06266	5.18121	5.40905	5.16713	5.11298	5.58646
Retsat	3.15616	3.3517	2.39471	2.98634	3.35391	2.34134	3.12685	3.17436	2.09353	2.85515	3.48829	2.19013
Rexo1	5.36481	5.40449	5.55833	5.42196	5.27611	5.56869	5.64436	5.72607	5.84945	5.64769	5.90897	5.87187
Rexo2	5.58489	5.37231	5.27611	5.76826	5.86923	5.5667	5.36356	4.98611	5.11602	5.66483	5.42936	5.62839
Rexo4	3.38894	3.5285	3.44578	3.28071	3.33304	3.34917	3.5295	3.54006	3.54378	3.62677	3.56718	3.73837
Rfc1	6.37645	6.23331	6.50186	5.65974	5.70974	5.65879	5.22439	5.1105	5.05796	5.12539	5.04412	4.79788
Rfc2	5.56451	5.57097	5.86361	4.70433	4.94657	5.02006	4.37951	4.4211	4.79986	4.03524	4.27366	4.2641
Rfc3	4.86218	4.77816	4.77354	3.85058	4.0974	3.90424	3.30729	3.34231	3.52188	2.99925	3.12808	3.13456
Rfc4	3.75371	3.87249	3.59135	2.81377	2.72647	2.60229	1.70518	1.75449	1.47219	1.57802	1.77552	1.63569
Rfc5	4.64215	4.6459	4.78858	3.50367	3.11936	3.44907	2.11997	2.05127	2.24623	1.62697	1.45035	1.71158
Rfesd	0	0	0	0	0	0	0	0	0	0	1.69357	0
Rffl	1.87142	2.45575	1.83031	2.58231	2.888	2.77289	3.74151	4.37409	4.25956	3.88705	4.27817	3.95304
Rfk	5.25584	5.14768	4.99009	5.237	5.2608	5.08519	4.72924	4.66719	4.45604	5.11453	5.07104	4.90122
Rfng	2.81659	2.93124	3.07141	2.56956	2.8459	2.91169	2.67393	2.75668	2.75597	2.48489	2.54861	2.70977
Rftn1	3.69798	3.67725	4.18755	3.2117	3.41401	3.96512	3.80636	3.74723	4.38145	3.05828	3.05658	3.23518
Rfwd2	3.68784	3.70225	3.49621	4.00101	3.91386	3.80278	4.29866	4.16748	3.98976	4.38718	4.18013	3.97236
Rfwd3	3.58636	3.52598	3.64537	3.14232	3.00906	3.04558	2.60387	2.52938	2.6205	2.77402	2.64446	2.69556
Rfx7	3.6443	3.6243	3.64851	3.96105	3.80944	3.57425	3.29337	3.12394	2.9772	3.68997	3.42356	3.37227
Rfxank	1.8148	1.64839	1.57648	2.10726	1.94679	2.00713	2.28317	2.53227	2.67441	2.59757	2.51962	2.06813
Rgag4	1.60581	1.68379	1.65414	2.52362	2.56269	2.59412	3.44338	3.46381	3.09969	2.83616	2.59848	2.38328
Rgl1	1.83258	1.69261	2.37579	1.16093	1.07667	1.50422	4.10568	4.77863	5.67531	2.71864	2.7904	3.6011
Rgl2	5.66981	5.58565	5.88853	5.53952	5.38991	5.91732	5.40825	5.25915	5.43892	5.28933	5.07714	5.22235
Rgs1	8.23565	8.1063	7.57815	5.22157	5.02547	4.51688	5.61897	7.33299	5.73782	5.74336	6.60437	5.63434
Rgs10	6.11968	5.91989	6.231	5.95426	5.79788	5.99767	4.20049	3.65422	3.79403	4.90892	4.57495	4.69332
Rgs11	0.369361	0.32507	0.484918	0.873965	0.56399	1.14094	0.956812	0.130852	0.130852	0.496145	0.232346	0.239651
Rgs12	3.53686	3.23288	3.05695	1.94178	1.55985	1.40802	2.10009	1.92101	1.68379	1.1688	1.4978	1.37766
Rgs14	4.09521	4.08293	4.27652	4.56636	4.58447	4.6397	4.81863	5.10034	4.73205	4.55405	4.41701	4.30366
Rgs18	4.9477	4.52874	4.28643	4.08929	3.97236	3.47894	3.44367	2.58626	1.81996	2.72647	2.31417	1.57158
Rgs19	4.9524	4.90122	4.91765	5.08266	4.95741	5.10034	4.95924	4.76296	4.77287	4.7026	4.90122	4.74044
Rgs2	6.37355	6.61456	6.0331	4.4677	4.39092	4.14855	3.20734	3.74458	2.74784	2.06813	2.65803	2.51861
Rhbdd1	3.99597	4.19137	4.06821	4.75799	4.6977	4.65294	4.81183	5.21683	5.21101	5.31997	5.76924	5.56219
Rhbdd3	0	1.19821	0.488256	0.772242	0.401566	1.46922	1.0279	0.479246	0.8561	0.687576	0.744552	1.40915
Rhbdf2	5.77891	5.77277	5.54522	6.12634	5.96076	6.08372	7.25743	7.1944	7.24753	6.98616	7.04886	7.07988
Rheb	6.28198	6.4027	6.09676	6.23566	6.36616	6.1142	5.82347	6.01382	5.83015	6.10642	6.40523	6.19882
Rhebl1	1.46521	1.61673	1.23717	1.1688	1.20326	0.779875	1.14858	1.56838	1.3258	1.39199	1.44238	1.42668
Rhno1	3.60799	3.46221	3.73601	3.25208	3.24701	3.26436	2.75409	3.07452	2.69473	3.03454	3.16885	2.73699
Rhoa	7.77891	7.77891	7.73803	7.68995	7.69532	7.67976	7.33756	7.32822	7.2734	7.43197	7.38271	7.25743
Rhob	6.65761	6.89	6.58298	6.64791	6.69115	6.95022	6.86421	7.19218	6.7473	6.6074	6.70655	6.27906
Rhoc	4.79588	5.80887	5.44559	4.47698	5.14707	5.12604	5.14183	6.25154	6.33446	4.98174	5.55603	5.49652
Rhod	1.8238	1.47219	1.33283	1.36637	1.35059	1.26104	0.80319	1.15049	1.31683	1.3861	1.60031	1.68231
Rhof	2.0236	2.61412	1.95556	2.90665	3.47211	2.41042	1.35215	1.52114	1.16378	2.40129	2.20547	2.21985
Rhog	5.41768	5.36606	5.57714	5.80339	5.70041	5.90819	6.14096	5.94283	6.01548	5.76284	5.68525	5.7179
Rhoq	4.45293	4.60719	4.16317	4.06104	4.10127	4.16377	4.97879	4.53432	4.41358	4.22278	4.29746	4.01184
Rhot1	4.60166	4.55116	4.42886	4.55074	4.62452	4.40951	4.62628	4.51688	4.38306	4.73629	4.68581	4.56567
Rhot2	3.41478	3.35724	3.51056	3.27378	3.2078	3.27497	3.4398	3.63653	3.81385	3.44214	3.41401	3.5487
Rhou	0.359547	0.521396	0.41278	0.344432	0.65958	0.449904	1.79257	3.15165	3.30729	1.89007	2.68425	2.86668
Rhov	1.33283	1.64958	1.33888	1.06352	1.27469	0.97655	2.63317	3.78645	4.04912	2.81434	3.31795	3.34621
Ric1	3.507	3.77217	3.50898	3.93122	3.88035	4.01228	4.93033	5.07714	5.31232	4.47422	4.55454	4.43114
Ric8	3.70701	3.76939	3.74184	3.79337	3.85847	3.96462	4.14482	4.24623	4.08586	3.93792	4.07787	3.87138
Ric8b	1.35405	1.31315	1.28415	1.34062	1.3258	1.20811	1.5899	1.70144	1.79434	1.77785	1.83855	1.59755
Rif1	5.89771	5.84353	5.63434	5.00211	4.89816	4.63152	4.14428	3.69681	3.69972	4.28126	4.27775	4.0955
Rilpl2	4.6356	5.38039	5.07614	4.85596	5.12168	5.15269	6.5004	6.44919	6.95519	6.48412	6.37645	6.67402
Rims3	0	0	0	0.285772	0.179403	0.179403	1.54719	0.839285	1.20915	1.38423	0.963299	1.31315
Rin2	5.06266	4.78858	5.44298	5.18809	4.96524	5.49652	5.57989	6.02052	6.03997	4.34104	4.0694	4.19404
Rin3	3.63496	3.56303	3.98526	4.04404	4.48222	3.89338	2.70123	2.4075	2.31474	2.89715	2.75099	2.48186
Ring1	1.66355	1.5317	2.37876	1.79999	1.73174	2.74261	2.07752	2.22256	2.87608	2.29655	2.23802	2.83879
Rinl	4.36159	4.39719	4.45877	4.29866	4.19706	4.33613	4.42578	4.3866	4.51108	4.37722	4.48706	4.50819
Riok1	3.31405	3.2811	3.01127	3.44019	3.28197	3.23739	3.20086	3.34146	3.08324	3.48349	3.42752	3.25455
Riok2	2.99681	3.007	2.78336	3.05828	3.15728	2.92713	2.98858	3.03423	2.92106	3.38395	3.37271	3.51947
Riok3	4.93986	5.25283	4.66196	5.86998	6.03441	5.67656	5.98765	6.15491	6.06216	6.49061	6.50869	6.43708
Ripk1	5.90128	5.88263	6.05783	6.0365	6.0365	6.13951	5.59707	5.61806	5.65098	5.76924	5.78275	5.79788
Ripk2	3.52994	3.56126	3.20641	3.66863	3.79403	3.27549	4.17569	4.78376	4.34712	4.62452	4.63804	4.43634
Ripk3	4.01066	4.09848	4.26088	3.90547	4.07235	3.93553	3.53069	3.67514	3.72193	4.14523	3.74377	4.34242
Rit1	2.84363	3.10846	3.11474	3.50138	3.70785	3.86115	3.33522	3.56464	3.50049	3.71031	3.822	4.08929
Rlim	5.85939	6.1117	5.80781	6.06937	6.06937	5.89771	5.91115	6.12176	5.78634	6.16357	6.28956	6.05604
Rmdn2	1.99622	2.03067	1.88661	2.08299	2.21234	1.77014	1.60707	1.61534	1.44579	2.19616	2.28047	2.23445
Rmdn3	2.8197	3.0074	2.82803	2.8331	2.94268	2.82942	3.60334	3.82048	3.83173	3.24175	3.31405	3.29307
Rmi1	4.40457	4.18358	4.05902	3.7095	3.47422	3.29703	3.94882	3.75773	3.27345	3.42463	3.27643	3.04292
Rmnd1	1.16378	1.42801	1.36262	0.878926	1.27949	1.53979	1.25374	1.5855	1.60892	1.40684	1.42448	1.65507
Rmnd5a	6.10134	6.39461	5.78188	5.68705	5.85559	5.53687	5.04216	4.99662	4.79752	5.02449	5.03925	4.63706
Rmnd5b	6.78183	7.06999	7.11964	6.86421	6.98814	7.23606	6.15964	6.259	6.23996	6.44919	6.39066	6.53376
Rmrp	1.24908	0.655115	1.24428	1.68567	0.576817	1.68567	0.914619	1.78466	1.10011	1.5943	1.94867	0.80319
Rn45s	13.6444	12.4558	14.0955	13.2703	12.1389	14.0955	11.3136	13.2703	11.3136	12.8151	13.1351	10.9382
Rnase4	7.23884	5.90291	6.49182	6.21112	5.66483	5.89605	4.28037	3.27948	2.90762	3.19765	2.76863	2.38428
Rnaseh1	2.93534	2.93722	2.85223	3.00047	2.99132	2.94508	2.9518	2.88617	2.84669	2.96611	3.10507	3.27643
Rnaseh2a	4.57401	4.45739	4.79665	3.74151	3.89305	4.16992	3.12252	3.22091	3.18352	2.96171	3.15007	3.17232
Rnaseh2b	5.38112	5.42102	5.51923	4.55015	4.77606	4.67431	3.86646	3.88266	3.86923	4.11628	4.29618	4.16523
Rnaseh2c	5.58323	5.65544	5.81956	4.88743	5.10571	5.32848	3.79881	4.01112	4.02735	3.90785	4.07608	4.1534
Rnasek	4.03764	4.32586	3.96105	4.44744	4.76679	4.51499	4.44606	4.46468	4.56872	4.52991	4.57832	4.79018
Rnasel	4.3519	5.0501	4.017	4.06185	4.7153	4.2564	3.72235	4.33285	4.50395	3.67687	4.12291	4.00512
Rnaset2b	6.03832	5.79025	5.19867	5.66179	5.49174	5.30105	6.79099	7.17695	7.79779	6.82778	6.88725	6.84059
Rnd1	3.06178	3.23834	2.53861	2.9592	2.89715	2.21359	4.59499	4.51897	4.45103	4.42578	4.70841	4.44985
Rnd2	0.714265	0.843211	0.8561	0.566134	0.8561	1.20915	0.991265	1.17873	1.59755	0.845513	1.16539	1.29571
Rnd3	2.06709	2.51611	2.49587	2.95613	3.11711	3.4448	3.09574	2.05565	2.06479	2.62956	1.99168	2.18493
Rnf10	5.65171	5.7318	5.7643	5.84651	5.88368	5.87187	5.77727	5.86451	5.88083	5.76016	5.78738	5.79896
Rnf103	4.40524	4.69481	4.29466	3.98924	4.00512	4.06988	3.95832	3.96404	3.89799	3.73323	3.68471	3.61314
Rnf11	5.58774	5.66483	5.35065	5.9507	6.04148	5.8245	5.5554	5.74449	5.50836	6.04611	6.13951	5.9784
Rnf113a2	2.20924	2.06887	1.89454	2.33872	2.3083	2.21639	2.16473	2.24049	2.07977	2.57783	2.55656	2.56206
Rnf114	5.12168	4.94693	5.28898	4.94872	4.88174	5.01701	6.77548	7.02258	7.11282	6.39461	6.6055	6.56912
Rnf115	5.96076	6.09793	5.85407	6.3009	6.52805	6.2619	5.91989	6.2345	6.12445	6.28295	6.35887	6.28037
Rnf121	3.92533	3.97446	3.84259	4.00449	4.14813	3.9135	4.46633	4.37005	4.42344	4.46581	4.4677	4.43314
Rnf126	3.90945	3.97236	3.99951	3.4317	3.84259	3.81671	3.65867	4.01474	3.53831	3.97382	3.99468	4.07608
Rnf128	5.41302	5.6571	4.54433	7.48362	7.46151	7.17188	6.14216	6.43939	5.83533	6.95314	6.9788	6.28654
Rnf13	4.60312	4.49512	4.61449	5.00051	4.91239	5.0697	4.43998	4.32271	4.21253	4.30949	4.26264	4.17853
Rnf130	6.69707	6.57411	6.66027	6.92021	6.93112	6.94542	6.90098	6.71503	6.79988	6.88355	6.95912	6.67892
Rnf135	1.93985	1.83258	2.073	2.50216	2.31683	2.47177	3.49903	3.71601	3.94607	3.0247	3.13331	3.42293
Rnf138	0	0	1.7304	0	0	0	0	0	0	1.84444	0	0
Rnf14	6.04709	6.26542	6.04319	6.12342	6.22608	6.13829	6.83207	6.89403	6.73983	6.80125	6.91605	6.86421
Rnf141	2.47177	2.59363	2.38498	2.41354	2.36101	2.14135	2.73789	2.66607	2.49815	2.56912	2.49893	2.34285
Rnf144b	2.07363	1.43414	2.91439	2.46528	0	3.30471	0.878926	0	0.763261	0	0	1.01337
Rnf145	4.61381	4.36554	3.94515	4.14742	3.92644	4.00069	4.33163	3.86968	3.7975	3.82658	3.32944	3.41188
Rnf146	4.51546	4.55074	4.39813	4.72872	4.77205	4.70699	4.29124	4.40695	3.4956	4.50345	3.78508	4.62761
Rnf149	4.00569	4.37335	3.64215	4.21294	4.32586	4.21065	5.68525	5.79204	5.89648	5.40962	5.60814	5.35347
Rnf150	4.00284	3.8781	4.01228	3.27154	3.30869	3.31405	3.34621	3.7309	2.76278	2.90303	2.97146	2.00972
Rnf157	4.46853	4.48372	4.80584	3.39092	3.73262	3.9142	2.72771	3.05658	3.34959	2.84932	2.92974	2.88062
Rnf166	4.11515	4.10045	4.40359	4.34837	4.42446	4.60166	4.38223	4.42786	4.75569	4.18984	4.23605	4.45816
Rnf167	2.16967	2.13106	2.46113	2.22977	1.93666	2.4571	2.19086	2.39471	2.45248	2.20186	2.25434	2.41953
Rnf168	3.61991	3.66255	3.59451	3.27468	3.2343	3.16325	3.02661	3.17232	2.97937	2.85994	2.95278	2.96543
Rnf180	3.3606	3.13734	3.12047	3.3708	2.95665	3.20346	3.32311	2.57019	2.06262	2.68098	2.78217	1.89557
Rnf181	5.2487	5.1593	5.51992	5.10263	5.11363	5.43351	5.39346	5.2798	5.68009	5.33589	5.32629	5.71612
Rnf183	0	0.0719711	0.0356269	2.16571	1.75244	1.34763	0.737942	0.514358	0.656971	3.40333	2.76795	3.478
Rnf185	4.2287	4.15735	4.1545	4.37373	4.23756	4.36953	4.4324	4.47377	4.4805	4.41294	4.44558	4.41016
Rnf187	4.67431	4.66747	4.68042	4.35137	4.51065	4.42446	4.08394	4.02601	4.04215	3.72949	3.592	3.46946
Rnf19a	4.6567	4.75925	4.38337	4.42402	4.5385	4.35713	4.6127	4.56122	4.36417	4.5939	4.64262	4.47422
Rnf19b	4.83391	5.14019	4.37822	5.06467	5.00273	4.81138	6.75705	7.25743	7.16303	6.61456	6.81846	6.8808
Rnf2	3.15977	3.03917	3.16627	2.91488	2.73789	2.8331	3.19131	3.21545	3.2567	3.14413	2.97036	3.00442
Rnf20	3.91664	3.92706	3.90424	4.17219	4.12437	4.15046	4.08794	3.97586	4.03139	4.31639	4.23126	4.28551
Rnf216	4.04835	3.98346	4.29203	4.23126	4.06904	4.27583	4.031	4.23545	4.33329	4.26998	4.29044	4.46712
Rnf217	1.65239	2.05496	1.51237	2.99615	2.88303	2.80657	1.96808	2.33038	1.96453	2.59977	2.43052	2.23543
Rnf219	2.89299	2.85013	2.83879	2.70249	2.83054	2.73699	1.88078	2.09655	1.85441	2.2411	2.19828	2.25038
Rnf220	3.55007	3.53745	3.71678	3.28273	3.44959	3.48991	3.27265	3.23367	3.30314	3.23576	3.334	3.49502
Rnf24	3.11551	3.10507	2.99188	4.03352	3.81624	3.70785	4.26998	4.42672	4.33613	4.5072	4.44447	4.48372
Rnf25	3.12586	3.39212	3.2811	3.42752	3.38007	3.507	3.86862	4.17363	4.09521	3.84187	3.95475	3.82009
Rnf26	3.37022	3.71207	3.62731	2.57185	3.03651	2.91651	2.11892	2.30004	2.27111	1.89651	2.48539	2.34544
Rnf31	3.66204	3.77101	3.89175	3.56464	3.54412	3.82693	5.08417	5.51257	5.56313	4.7527	5.02214	4.96896
Rnf34	2.6278	2.61118	2.64061	2.54431	2.58551	2.52533	3.77823	4.0215	3.84076	3.5043	3.463	3.31717
Rnf38	4.53521	4.53807	4.56492	4.29652	4.17363	4.23216	4.08671	4.09933	3.99905	3.99855	3.96016	3.84259
Rnf4	5.1105	5.11175	5.05853	5.05557	5.16552	4.90406	5.03178	5.26297	5.07614	5.02589	5.30221	5.22489
Rnf40	4.07124	4.06781	4.15558	4.09312	4.01019	4.18118	4.17402	4.45441	4.38718	4.14428	4.20668	4.33651
Rnf41	3.89608	3.89175	3.93164	3.988	4.16924	4.12291	3.93856	4.25119	4.28852	3.92232	4.12143	3.80458
Rnf44	6.32109	6.46022	6.62878	6.56647	6.4581	6.79636	6.23996	6.38714	6.46253	6.22608	6.20892	6.41058
Rnf5	3.66648	3.67687	3.78943	3.51635	3.57864	3.68052	3.50584	3.3306	3.5667	3.2052	3.08116	3.33522
Rnf6	6.3799	6.35353	6.27695	6.33752	6.30862	6.28537	6.258	6.39661	6.26667	6.22703	6.29847	6.15188
Rnf7	4.98247	4.99954	4.89873	4.84134	4.91848	4.79177	4.60312	4.415	4.39473	4.52771	4.6123	4.46353
Rnf8	2.34637	2.0127	2.37972	2.21639	2.17368	2.1811	2.2555	2.30474	2.34787	1.9743	2.30745	2.2621
Rnft1	3.51337	3.66074	3.52689	3.62847	3.68209	3.61579	3.33476	3.32944	3.214	3.34294	3.33104	2.97937
Rngtt	4.23084	4.28776	4.17268	4.52874	4.74322	4.58935	4.28967	4.17695	4.20014	4.16887	4.12839	3.93207
Rnh1	6.21443	6.50869	6.31645	6.03079	6.35981	6.38612	5.57437	6.16254	6.3748	6.00938	6.24953	6.34526
Rnmt	3.9507	3.95717	3.75371	4.27491	4.17695	4.13839	3.9875	3.87335	3.89085	4.28037	4.31219	4.31358
Rnpc3	0.519006	0.615584	0.239651	0.283611	0.735528	0	0.472984	0	0.302689	0.686333	0	2.32025
Rnpep	4.53898	4.17219	4.74996	4.99009	4.85248	5.09355	5.69481	5.38741	5.73412	5.06161	4.70359	4.86536
Rnpepl1	5.34157	5.40611	5.54568	5.21683	5.20866	5.60911	5.15544	5.3575	5.50517	4.9803	4.99269	5.13847
Rnps1	10.0559	9.95478	9.88509	9.49003	9.33556	9.39576	8.81078	8.86563	8.84068	8.97771	9.02495	9.02495
Rnu73b	0.0278007	0.00613747	0.00333942	0.0638662	0.0438423	0.00661787	0.105992	0.103275	0.0252661	0.0884781	0.0452676	0.0208056
Rock1	3.592	3.7747	3.54169	3.76939	3.80017	3.64687	3.96462	3.98384	3.80582	4.02935	3.94428	3.76601
Rock2	6.71218	6.93779	6.73441	7.00483	7.00273	6.79836	6.18093	6.14754	5.7809	6.77548	6.67326	6.43939
Rogdi	4.20049	4.08541	4.29496	3.79403	3.77874	4.26133	3.03651	1.60031	1.86468	1.75668	2.1817	2.68633
Romo1	2.57185	2.48428	2.72543	2.93534	2.97036	3.18652	2.61412	1.8424	2.52467	2.81781	2.67441	2.83353
Rp2h	5.98395	5.96794	5.94834	6.35744	6.26414	6.14216	6.05684	5.56313	5.52628	5.72478	5.38991	5.26499
Rp9	2.66752	2.68044	2.57285	2.58369	2.59412	2.56713	2.41559	2.58369	2.58743	2.36101	2.54281	2.3469
Rpa1	6.80368	6.68406	6.73763	6.24847	6.19812	6.09921	4.77561	4.61631	4.66396	5.05338	5.00762	4.99782
Rpa2	6.72036	6.69707	6.81694	5.6237	5.54568	5.5132	4.40871	4.21348	4.44558	4.19706	4.46853	4.46666
Rpa3	3.50138	3.46505	3.40217	2.90594	2.68098	2.40664	2.51053	2.17306	2.2555	2.11731	2.10522	2.15337
Rpain	1.73828	1.73407	1.49147	1.78466	1.902	1.81142	1.56511	1.61198	1.53573	1.71544	1.99966	1.70144
Rpap1	2.96839	2.76107	3.06257	2.94722	2.75882	3.08622	2.68247	2.86986	3.16679	2.83005	3.05487	3.34959
Rpap2	2.25134	1.42291	1.83258	1.33694	1.22538	2.2912	2.39869	2.46585	1.14606	2.40981	2.52467	2.33467
Rpap3	3.15728	2.72937	2.79239	3.16408	2.81329	2.80923	2.98401	2.92761	2.61763	3.19986	2.8892	2.8331
Rpe	5.86451	5.27184	5.24928	5.91183	5.69058	5.42451	5.66909	5.22235	5.0859	5.68525	5.43566	5.14402
Rpf1	4.3957	4.415	4.0615	4.28072	4.18894	4.16119	4.13654	4.11036	3.83636	4.45441	4.52315	4.42031
Rpf2	3.79261	3.74822	3.45142	3.78422	3.90658	3.46381	3.77101	3.59068	3.48829	4.14561	4.07021	3.77141
Rpia	5.0971	5.1014	4.76588	5.14402	4.95587	4.99269	4.88743	5.02035	4.52615	4.86594	4.89637	4.47558
Rpl10	7.90736	7.87969	7.92119	7.84683	7.79381	7.8404	6.95314	6.82003	6.55472	7.37902	7.40123	7.31178
Rpl10a	8.62062	8.6536	9.08343	8.37882	8.28004	8.63386	6.3896	6.14216	6.31541	6.88725	6.87021	7.16937
Rpl11	8.71007	8.7145	8.7145	8.47085	8.4489	8.4489	7.72443	7.40363	7.30679	8.141	7.96517	8.07431
Rpl12	8.63386	8.56129	8.57239	8.26575	8.12972	8.17432	7.07469	6.7549	6.41991	7.41234	7.36748	7.18883
Rpl13	7.26144	7.19218	7.18562	6.531	6.96755	7.02428	6.07912	5.72816	5.59384	6.41058	6.4437	6.36777
Rpl13a	9.35211	9.21959	9.36402	9.1666	8.99394	9.10616	8.286	8.10188	8.00949	8.83157	8.95497	8.96342
Rpl14	8.56768	8.50219	8.58674	8.32576	8.23565	8.28934	7.17895	6.84178	6.75101	7.70621	7.74617	7.87969
Rpl14-ps1	6.96117	6.84059	6.94246	6.71375	6.73441	6.76117	5.72271	5.40494	5.26297	6.26319	6.18003	6.24953
Rpl15	6.59324	6.56316	6.73087	6.41417	6.36071	6.49061	5.75906	5.48075	5.48376	5.95426	5.97724	6.03727
Rpl17	6.41991	6.48143	6.61322	6.40523	6.34526	6.55794	5.64769	5.5064	5.35411	6.14096	6.20673	6.12176
Rpl18	7.47486	7.48596	7.71016	7.26971	7.33299	7.51788	6.61456	6.42168	6.48755	6.93382	7.08506	7.17695
Rpl18a	8.75698	8.56768	8.85533	8.56129	8.47085	8.62062	7.41861	7.24208	7.24208	7.86773	8.11798	8.20154
Rpl19	7.17188	7.15981	7.24374	7.06999	7.0334	7.22536	6.34271	6.20791	6.19978	6.65644	6.80863	6.84717
Rpl21	0.499657	0.328086	3.46867	0.449904	0.268622	3.12808	0.427506	0	2.31528	0	0.427506	2.60313
Rpl22	8.53779	8.39763	8.40348	8.43514	8.30798	8.23953	7.65718	7.30203	7.04548	8.07949	7.99586	7.92119
Rpl22l1	5.31801	5.32058	5.35633	5.07509	5.14768	5.12714	2.15003	2.53409	2.31924	2.71086	2.92487	2.70058
Rpl23	9.9791	9.85537	9.79386	9.61848	9.5607	9.54258	8.58674	8.27391	8.1244	9.00334	9.01542	8.91728
Rpl23a	7.49258	7.59746	7.50478	7.16615	7.14165	7.01657	6.35445	5.98395	5.78819	6.73983	6.71002	6.30586
Rpl24	8.39763	8.38219	8.2118	8.23953	8.29515	8.1244	7.98051	7.95141	7.74217	8.54499	8.52997	8.50219
Rpl26	2.75488	6.4353	4.7021	4.74172	5.07328	3.12087	2.6182	5.53467	2.19544	7.00483	4.90195	2.85353
Rpl27	6.06482	6.06547	6.13951	6.09793	6.16093	6.15611	5.57249	5.26399	5.24145	5.74489	5.76016	5.93318
Rpl27a	9.06931	9.01542	8.93016	8.84068	8.81078	8.7486	8.01875	7.56739	7.40363	8.43514	8.33632	8.30503
Rpl28	7.10773	7.05327	7.17695	6.89	6.82153	6.94087	5.76173	5.58103	5.4847	6.17584	6.25534	6.26414
Rpl3	9.52113	9.44112	9.60419	9.08343	8.88589	9.09581	7.05327	6.30586	6.35605	7.4762	7.00105	7.04298
Rpl30	5.6532	6.0774	6.12552	5.55472	6.00365	5.96794	4.77109	4.91932	4.87578	5.27832	5.54568	5.47481
Rpl31	9.06066	9.06931	9.00334	8.7219	8.63386	8.66803	7.91115	7.52616	7.53889	8.23565	8.13764	8.18029
Rpl31-ps12	6.23158	6.18795	6.3748	6.01467	6.0122	6.15869	5.37893	5.09432	5.07449	5.60095	5.62959	5.59931
Rpl32	9.36402	9.24765	9.25694	8.87428	8.84068	8.88589	7.87969	7.50802	7.41861	8.25768	8.193	8.1244
Rpl34	7.31397	6.52255	7.40123	6.07233	7.0981	5.47311	6.39197	6.0933	6.22356	4.93924	6.79099	5.33039
Rpl34-ps1	0	5.68255	0	6.14863	0	6.49607	0	0	0	6.22981	0	6.13332
Rpl35	8.64019	8.80068	8.7638	8.39341	8.47602	8.3114	7.49736	7.23606	7.00273	7.80874	7.85629	7.81532
Rpl35a	6.75101	0	6.64791	6.60912	0	6.30862	5.81291	0	5.29996	5.97274	3.24919	5.84945
Rpl36	7.44395	7.39014	7.84331	7.25201	7.24753	7.63977	6.52114	5.9858	6.20892	6.68698	6.5847	7.01212
Rpl36a	8.14996	8.06854	8.14397	7.94702	7.8404	7.95141	6.82153	6.22282	5.99476	7.13401	6.96526	6.83572
Rpl36al	6.92021	6.90437	6.80983	7.08278	7.03786	6.92912	6.2455	5.72194	5.62675	6.6055	6.5004	6.3929
Rpl37	8.54499	8.51242	8.60899	8.40348	8.37043	8.48142	7.54938	7.15981	7.19865	7.89986	7.85135	7.84683
Rpl37a	6.67326	6.55924	6.91605	6.45475	6.4565	6.76637	5.77277	5.36079	5.23513	5.88181	5.80595	6.11541
Rpl37rt	7.6347	7.58566	0.0982565	7.4804	7.47305	7.63046	6.70476	6.29657	6.30144	0.615584	6.90844	6.99039
Rpl38	7.99586	7.98546	7.98051	7.95698	7.9691	7.92119	7.02258	6.49061	6.35244	7.31397	7.19218	7.28496
Rpl39	6.59593	6.47896	6.53235	6.48025	6.42531	6.23698	5.69916	5.35347	5.01061	5.91601	5.73847	5.52205
Rpl4	11.4266	11.4266	11.3136	10.9382	10.8731	10.8731	9.85537	9.44112	9.36402	10.2859	10.2666	10.4041
Rpl41	7.1944	7.18562	7.36748	6.94087	6.89582	7.06852	6.50869	6.37135	6.30862	6.58298	6.35981	6.71879
Rpl5	8.141	8.0327	8.11798	7.94264	7.83714	7.88293	6.99177	6.68582	6.49724	7.42165	7.53265	7.44395
Rpl6	8.54977	8.48842	8.6592	8.35643	8.25122	8.34896	7.50478	7.19635	7.17188	7.69941	7.84683	7.78221
Rpl7	8.78962	8.6836	8.69102	8.57239	8.51242	8.47085	7.74217	7.50127	7.49258	8.12972	8.23953	8.193
Rpl7a	4.12666	2.9546	3.21502	3.03291	3.05304	3.06063	2.81329	2.68989	2.72033	2.83569	2.88514	2.86784
Rpl7l1	6.63556	7.0099	6.56912	6.43144	6.75705	6.40378	6.70232	6.76637	6.50186	6.60437	6.79234	6.59105
Rpl8	9.99796	9.91593	10.0274	9.54258	9.50832	9.60419	8.52227	8.23041	8.26117	8.91728	8.89767	8.94256
Rpl9	7.05987	7.03644	7.01907	7.06852	6.96117	6.9978	6.40523	6.2606	6.18185	6.83207	6.84178	6.87226
Rplp0	11.0643	10.9382	10.9861	10.5759	10.5759	10.5759	9.69247	9.28485	9.26822	10.1267	9.99796	10.2137
Rplp1	10.6535	10.6535	10.9382	10.5386	10.4945	10.8079	9.35211	9.08343	9.12685	9.57834	9.50832	9.7626
Rplp2	8.7638	8.63386	8.57931	8.44496	8.56129	8.4963	7.70143	7.35676	7.07469	8.28004	8.24704	8.1119
Rplp2-ps1	4.45943	4.29805	4.38223	4.34938	4.41247	4.41817	3.77445	3.41478	3.2244	4.191	4.16953	4.109
Rpn1	7.04886	6.94246	6.93382	7.18562	7.17695	7.03644	6.93112	6.29981	6.28295	6.56797	6.28845	6.22824
Rpn2	7.34583	7.28496	7.25201	7.2734	7.22787	7.24374	7.01907	6.79234	6.77431	7.11964	6.975	6.95314
Rpp14	4.9732	5.02547	5.1678	5.02505	5.1914	5.1394	4.95138	4.75107	4.84957	4.74941	4.90054	5.16499
Rpp21	4.29096	4.28586	4.51605	4.44862	4.35079	4.28451	4.2704	4.14482	4.3593	4.49481	4.22995	4.60127
Rpp25l	3.56407	3.55007	3.6243	3.29651	3.53104	3.5482	3.27468	3.13779	3.38985	3.1856	3.35279	3.35327
Rpp30	2.95613	3.10818	2.70977	2.48849	2.54366	2.33647	2.56403	2.43508	2.56269	2.6418	2.95954	2.68098
Rpp40	4.75671	4.84623	4.45679	4.6489	4.56811	4.57105	3.79559	3.13209	2.88181	3.54378	3.58729	3.60934
Rpph1	0.615584	0.401566	0.576817	0.870349	0.475797	0.818655	0.725896	1.5052	1.07065	1.14351	1.43624	0.528493
Rprd1b	5.68623	5.65879	6.09483	6.04883	5.53316	5.29878	5.6097	5.55989	5.53687	5.52504	5.29341	5.5667
Rps10	8.51242	8.49214	8.62062	8.38653	8.41355	8.51644	7.63977	7.43989	7.37902	7.96517	8.08979	8.08979
Rps11	9.45531	9.26822	9.26822	9.14686	9.01542	8.96342	8.04374	7.70621	7.52616	8.37882	8.48842	8.43514
Rps12	8.58674	8.51644	8.78962	8.34101	8.42196	8.60899	7.33581	7.07215	7.15239	7.71533	7.68303	7.85135
Rps13	7.62709	7.53889	7.55406	7.34583	7.34834	7.25048	6.78697	6.52255	6.3886	6.92912	7.04548	6.95519
Rps14	9.37525	9.25694	9.50832	9.19793	9.02495	9.30764	8.08979	7.89696	7.87628	8.49214	8.57239	8.64019
Rps15	5.91259	5.91478	6.17194	5.63658	5.64543	5.86998	4.81307	4.60312	4.69117	5.0907	5.05796	5.26751
Rps15a	8.56129	8.4963	8.45696	8.42784	8.39763	8.30503	7.43989	7.22787	7.29372	8.03754	8.3114	8.1063
Rps15a-ps4	4.56597	4.51499	4.64056	4.46406	4.57936	4.5208	3.75241	3.70509	3.73133	4.32457	4.58538	4.29019
Rps15a-ps6	5.8514	5.81291	5.91357	5.74228	5.85484	5.79985	4.95587	4.86594	4.78768	5.52992	5.74806	5.50099
Rps16	9.5607	9.37525	9.67982	9.29321	9.09581	9.25694	7.88726	7.56288	7.5297	8.31843	8.30798	8.34101
Rps17	8.97771	8.71007	8.80068	8.49214	8.45696	8.47602	7.55406	7.06267	7.04886	7.87969	7.81987	7.79381
Rps18	7.87086	7.85135	8.07949	7.72818	7.65718	7.92474	6.69554	6.34813	6.39461	7.07469	7.16937	7.19218
Rps19	7.9691	7.81532	8.91728	7.66117	7.54527	8.67797	6.56018	6.16093	7.0334	6.94542	6.92021	7.94702
Rps19-ps3	3.84563	3.79492	3.58636	3.63868	3.70986	3.6184	3.03809	2.66539	2.66814	3.21728	3.2635	3.18461
Rps19bp1	4.38599	4.42446	4.34242	4.26487	4.5474	4.2929	4.55015	4.75732	4.66873	4.67431	4.89816	5.14768
Rps2	5.85996	5.93191	5.09432	5.4876	5.75001	5.04306	4.90001	4.67784	3.68968	5.20783	5.15678	4.44119
Rps20	9.80926	9.67982	9.85537	9.36402	9.24765	9.41593	8.31843	8.20816	8.20154	8.75698	8.94256	8.93016
Rps21	8.4963	8.30012	8.48142	8.28934	8.27391	8.42196	7.15495	6.67326	6.64552	7.52052	7.41861	7.68995
Rps23	7.79779	7.68612	7.70143	7.67697	7.64199	7.75628	6.49401	6.26667	6.21112	6.91873	7.10356	7.06852
Rps24	7.71533	9.11856	9.02495	8.12972	8.8223	8.78962	6.71879	8.0327	8.1119	6.79636	8.48142	8.54499
Rps25	9.14686	9.08343	9.03174	8.80068	8.7638	8.64019	7.81204	7.44395	7.39014	8.07431	8.07431	7.93818
Rps26	8.7219	8.8223	8.8223	8.4963	8.54977	8.44496	7.67976	7.40952	7.17895	7.94702	8.04374	7.8404
Rps27	7.10523	6.60912	7.31397	7.04886	6.92224	6.87886	6.48025	6.15964	6.4353	6.93112	7.05327	7.0334
Rps27a	8.52227	8.34559	8.26575	8.14996	8.18676	8.14996	7.42489	7.0334	6.9273	7.60849	7.01091	7.56739
Rps27l	8.06367	8.01491	7.65082	7.61987	7.69273	7.30679	7.44794	6.96982	6.74539	7.50478	7.42977	7.13074
Rps27rt	0	6.6074	0	0.427506	0.258135	5.99353	0	5.0883	0	1.29237	0	0
Rps28	7.92474	7.81987	8.01491	7.591	7.53889	7.69532	6.71218	6.42972	6.41417	7.06267	7.01657	6.98616
Rps29	7.46596	7.34583	7.75849	7.2539	7.18562	7.49736	6.92383	6.51574	6.7529	6.98814	6.78482	7.12501
Rps3	9.83026	9.69247	9.80926	9.57834	9.49003	9.63262	8.6592	8.37043	8.42196	9.03174	9.00334	9.03174
Rps3a1	8.40348	8.25122	8.35643	8.13448	8.06854	8.09516	7.29871	7.02428	6.8535	7.56288	7.63977	7.45418
Rps4x	9.54258	9.45531	9.49003	9.30764	9.06931	9.12685	8.193	7.79067	7.66511	8.50219	8.42784	8.37882
Rps5	8.48842	8.44496	8.56768	8.21668	8.1678	8.25768	7.28496	7.44249	6.80983	7.54938	7.79381	7.60127
Rps6	6.41417	6.28537	6.4694	6.1734	6.08175	6.15188	5.26885	4.94163	4.86269	5.59846	5.68255	5.54366
Rps6ka1	4.44447	4.29496	4.57199	4.53432	4.48954	4.65531	3.88994	3.63528	3.83347	4.00987	3.71559	3.89918
Rps6ka2	1.56198	2.36161	1.87928	1.07376	1.76515	1.35866	1.33188	1.53782	1.5943	1.46186	1.65921	1.47219
Rps6ka3	6.05461	6.19882	6.15742	6.00735	6.03155	5.90726	5.40494	5.28646	4.95338	5.30478	5.18619	4.89053
Rps6ka4	4.0816	4.02268	4.10343	4.06386	4.03617	4.02268	4.64356	4.75402	4.60909	4.34078	4.37652	4.29652
Rps6ka5	2.18933	1.916	1.936	1.89119	1.82662	1.4868	1.17873	0.863242	0.881837	1.18211	1.32786	1.09546
Rps6kb1	3.51006	3.71559	3.38029	3.51856	3.51486	3.30523	3.59675	3.54093	3.6463	3.61991	3.62142	3.60286
Rps6kc1	4.91589	4.90944	4.9563	5.80152	5.91478	6.0176	4.88251	4.87759	5.12045	5.29255	5.40391	5.45417
Rps7	8.26575	8.17432	8.28004	7.90439	7.86197	7.95698	6.69882	6.41802	6.43144	7.06852	7.17407	7.17407
Rps8	8.2118	8.14996	8.193	8.04374	8.03754	8.05483	7.01091	6.72156	6.51574	7.31987	7.42489	7.33756
Rps9	7.961	7.99586	8.21668	7.69941	7.65082	8.00949	6.94087	6.74539	6.73441	7.1833	7.214	7.2715
Rpsa	5.63036	5.54473	5.7179	5.64255	5.57714	5.69481	4.6595	4.28223	4.27698	5.0987	4.98775	4.89568
Rptor	5.57772	5.65271	5.66179	5.43975	4.79874	5.41486	5.44497	5.38293	5.45965	5.45648	5.62177	5.80538
Rpusd1	3.04435	3.01461	3.22979	2.66472	2.88384	2.74416	2.66472	2.76278	2.89889	2.57464	2.47709	2.71633
Rpusd4	2.80275	2.8585	2.88062	2.79239	2.7862	2.8626	2.85572	2.8498	3.00565	2.84669	3.15671	3.10507
Rqcd1	6.18003	6.19213	6.1734	5.78738	5.8008	5.76826	5.44607	5.42196	5.30791	5.47208	5.53869	5.53467
Rrad	2.01961	2.25246	1.54719	0.488256	0.544323	0.872211	1.9052	2.22083	2.23641	1.70436	1.76515	2.33585
Rraga	4.95338	4.99782	4.71378	5.06111	5.21327	4.94657	4.60719	4.69481	4.68042	4.80584	4.82031	4.57772
Rragc	8.37882	8.58674	8.37882	8.15586	8.6046	8.37043	7.72018	7.86197	8.02795	7.92119	8.13448	7.89986
Rras	1.91354	2.06523	2.09197	2.2621	2.73597	2.54963	3.48934	3.65491	3.62731	3.25782	3.08398	3.02332
Rrbp1	4.94473	4.85014	4.92907	5.49004	5.1105	5.15394	6.19882	6.07912	6.34411	5.77991	5.66127	5.59846
Rreb1	4.18517	4.49642	4.36815	4.5433	4.60262	4.88174	4.67081	4.47484	4.71237	4.47926	4.37951	4.26594
Rrm1	7.37614	7.09405	7.14725	5.96408	5.82615	5.593	3.6836	3.61657	3.65525	3.58959	3.57284	3.49411
Rrm2	5.59846	5.60189	5.6152	4.33394	4.36759	3.96314	0.612528	0.173369	0	0.479246	0.504818	0.118712
Rrn3	4.5602	4.63706	4.3593	4.55639	4.62232	4.38077	4.70359	4.5208	4.54062	4.76792	4.91684	4.80099
Rrp1	5.28371	5.14183	5.35266	5.10694	5.13747	5.22157	4.95418	4.83886	4.95289	5.03925	4.92046	5.12308
Rrp12	4.56872	4.58074	4.45739	4.39548	4.46353	4.1402	4.26594	3.82584	3.63001	4.42731	4.57058	4.59671
Rrp15	2.44569	2.31184	2.25434	2.20547	2.12505	1.99842	1.90665	1.76131	1.8393	2.27675	2.24517	2.27511
Rrp1b	3.53535	3.29703	3.13945	3.24131	3.19224	3.38847	2.89102	2.56912	2.442	0	2.93258	2.86419
Rrp7a	4.49642	4.51375	4.5103	4.60863	4.68713	4.73148	5.01021	5.0513	5.10524	5.02867	5.03089	5.1724
Rrp8	4.13682	3.82311	3.59968	3.98314	3.74938	3.50329	3.82877	3.44714	3.53021	4.08464	3.75283	3.52188
Rrp9	3.20031	3.11936	3.01461	3.18744	3.12846	3.19442	3.32006	3.06789	3.18018	3.6321	3.63964	3.72235
Rrs1	3.00442	3.44617	2.91356	2.97898	3.1354	2.83152	2.66864	2.65966	2.52986	2.89065	3.09523	3.04342
Rsad2	1.42086	0.630434	2.46585	0.322344	0.336517	0.245299	7.08278	9.54258	9.29321	5.16283	6.7631	6.5643
Rsbn1	1.79257	1.84542	2.29249	2.15003	2.18339	2.35984	2.48256	3.34862	2.38183	3.15778	2.75555	3.06938
Rsbn1l	4.68346	4.60617	4.43114	5.24102	5.07829	4.99229	4.78916	4.53254	4.3706	4.97186	4.80956	4.52991
Rsc1a1	4.79103	1.26684	4.45604	1.26104	4.26594	3.34499	2.22354	4.3519	4.35137	4.45177	1.58809	4.49348
Rsl1d1	5.94647	6.00735	5.78511	5.98973	5.91357	5.60694	5.37976	5.15022	4.98436	5.68419	5.80781	5.72407
Rsl24d1	4.54062	4.4548	4.38599	4.51654	4.48886	4.41742	4.38047	4.17096	3.99014	4.35525	4.33613	4.23756
Rsph3b	1.1688	1.27599	3.09928	1.64715	1.66485	1.63433	1.52415	1.58076	2.02444	1.76208	1.91354	2.10369
Rsph9	0.603397	0.65958	0.179403	0.28025	0.514358	0.0661993	1.11843	1.4868	0.456283	1.0564	1.16378	0.633109
Rsrc1	4.14998	4.27652	4.15611	4.02524	4.12317	3.99468	3.50629	3.45002	3.26292	3.57619	3.54451	3.39957
Rsrc2	5.61207	5.593	5.47208	5.33439	5.37017	5.30635	5.37821	5.42302	5.46271	5.58847	5.54134	5.49174
Rsrp1	6.31396	6.10642	6.58974	6.36228	6.12634	6.63031	6.64552	6.53871	6.74133	6.72036	6.4565	6.71218
Rsu1	6.22356	6.3799	6.259	6.34813	6.46701	6.43144	6.03832	5.93617	5.76284	5.97211	5.86451	5.60252
Rtca	3.82658	4.24895	3.84747	3.96404	4.38175	4.01518	4.02462	4.16953	4.08959	4.00804	4.32083	4.15106
Rtcb	5.23074	4.79359	4.88135	5.04552	4.76296	4.88618	5.08178	4.73148	4.73347	4.66196	4.70591	4.74391
Rtel1	2.63061	2.43424	2.77708	1.97914	1.8148	2.06262	1.69852	1.17622	1.4978	1.80087	1.4633	1.8238
Rtf1	4.82031	4.84667	4.7224	4.85895	4.81863	4.81665	4.28852	4.37463	4.37335	4.51871	4.48828	4.61815
Rtfdc1	5.27722	5.41435	5.59707	5.36606	5.48075	5.60095	5.71054	5.73099	5.90533	5.56219	5.74057	5.79204
Rtn3	5.75001	5.80702	5.77164	5.67656	5.79631	5.6977	5.85559	5.91478	5.88726	5.76689	5.77601	5.71225
Rtn4	8.00315	8.1119	8.01875	7.69273	7.29871	7.59501	7.08919	6.7806	7.03644	7.33071	7.37614	7.21602
Rtn4ip1	3.19693	3.23787	3.01006	3.67241	3.61991	3.35054	3.15098	2.69149	3.05695	3.33163	3.46143	3.71526
Rtp4	1.28415	0.693981	1.91986	0.0719711	0.0413134	0.130852	5.53742	5.54685	5.58043	4.92569	4.93086	4.92757
Rttn	3.74858	3.62903	3.75913	2.41641	2.38915	2.46432	1.83605	1.87435	1.97048	1.89759	1.81363	1.81262
Rufy1	3.67146	3.69798	3.81718	3.05001	3.10356	3.11401	3.07283	3.12087	3.23029	3.01844	3.09928	3.00128
Rufy3	2.9342	3.00364	3.04475	2.68098	2.7942	2.86924	2.97207	3.1787	3.32101	2.66191	2.71776	2.69473
Runx1	3.85798	3.92232	3.85217	3.78849	3.54563	3.65043	4.39789	4.2656	4.18934	4.24623	4.18894	4.08671
Runx2	0	0	0	2.75195	0.711631	0	0	0	0	0	0	0
Runx3	2.41719	2.02532	2.0946	2.35984	2.04583	2.11892	2.92212	2.97686	2.57379	2.47177	2.12649	1.89883
Rusc2	5.40752	5.66738	5.43892	5.79631	5.98086	6.0498	5.7179	6.29847	6.30222	6.65077	6.84951	7.00105
Ruvbl1	4.13323	4.00656	3.9869	3.94607	4.02851	3.88526	3.68818	3.44338	3.57124	3.73133	3.7968	3.8577
Ruvbl2	5.7636	5.78275	5.7809	5.4676	5.27512	5.44799	4.92365	4.87855	4.80646	5.23593	5.1007	5.20715
Rwdd1	5.1394	5.23143	4.80788	4.89439	5.17582	4.74391	5.00051	4.86443	4.68471	5.02953	5.13479	4.77658
Rwdd2a	1.15583	0.765164	1.25054	1.19486	1.16713	1.26848	1.13444	0.934294	0.730983	0.369361	0.394598	0.612528
Rwdd2b	2.015	1.71819	1.96808	2.08178	1.69483	1.72235	2.1811	1.916	2.0946	1.69483	2.04433	2.0127
Rwdd4a	2.58231	2.67905	2.47249	2.88431	2.91651	2.72937	2.65054	2.60955	2.58691	3.10818	2.98934	3.09301
Rxra	5.90383	4.7881	5.44862	6.35244	5.64436	6.36228	5.65271	5.09355	5.6097	5.85356	5.25496	5.64436
Rxrb	3.2078	3.07103	3.31276	3.3601	3.24049	3.60154	3.28885	3.55679	3.59907	3.41766	3.54736	3.55736
Ryk	4.0661	4.25033	2.01057	3.97112	4.57003	4.11914	2.58551	3.70455	3.34862	3.77953	1.93493	3.40373
S100a1	6.29847	6.6055	6.56316	6.3929	6.46253	6.58645	5.70896	5.53742	5.36838	5.55472	5.26831	5.12714
S100a10	8.42784	8.66803	8.18676	8.6162	8.77311	8.40348	8.33632	8.6046	7.99032	8.6162	8.64784	8.33632
S100a11	6.20964	6.62719	6.86877	7.14519	7.35676	7.39863	6.86877	7.03644	7.23052	7.04298	7.0914	7.30411
S100a13	6.09248	6.0176	6.14096	6.35445	6.24282	6.38714	5.70403	5.6097	5.60911	5.68318	5.24807	5.29501
S100a4	11.1088	10.9861	10.6535	11.0643	10.9382	10.6914	8.28004	7.52052	6.92912	8.6536	7.91789	7.53889
S100a6	10.2859	10.2859	10.0908	10.7485	10.8079	10.4945	9.47528	9.47528	9.01542	9.95478	9.80926	9.20979
S100a8	1.3641	1.9052	1.46702	5.13357	6.04709	3.92533	4.66686	5.0829	4.20894	7.14725	6.91334	6.05071
S100pbp	2.33398	2.28926	2.19454	2.13347	2.11731	2.02948	2.23802	2.27447	2.16772	2.33585	2.0373	2.08918
S1pr1	5.70689	5.24477	5.68179	5.68993	5.46991	6.05684	4.94579	4.91194	4.6123	3.76493	4.20092	3.65607
S1pr2	7.4804	7.42731	7.69941	7.28917	7.42977	7.58307	8.14996	8.51644	8.83157	7.70143	7.81532	8.02205
Saa3	0.462311	0.835776	0.36481	0.479246	0.531069	0.229673	11.4879	10.3173	10.5386	11.228	10.1267	10.3173
Saal1	3.79597	3.8079	3.70191	2.82888	3.28166	3.1402	2.93172	2.85994	2.99132	3.1717	3.12357	2.98577
Sac3d1	2.25922	2.09777	2.04433	1.92901	1.90286	1.85441	2.06164	2.08835	1.85098	1.93747	2.13768	1.91484
Sacm1l	5.31674	5.17816	5.10637	5.40962	5.38419	5.24251	5.30635	5.18664	4.97933	5.2608	5.10034	4.9831
Sae1	5.94283	5.86839	5.94004	5.05796	5.02589	5.00594	4.27542	4.19404	4.23644	4.31295	4.21065	4.24665
Safb	4.59323	4.58388	4.76886	4.64138	4.51897	4.63706	4.66024	4.69877	4.8407	4.81942	4.7224	4.9945
Safb2	5.26673	5.33039	5.49574	5.48511	5.43351	5.65475	5.55379	5.63959	5.6382	6.07105	5.9765	6.2619
Samd1	3.04392	3.08154	3.14931	2.5829	2.61412	2.92145	2.58105	2.36922	2.54488	2.4129	2.27264	2.25796
Samd4b	2.97898	3.17751	3.1822	3.18461	3.27497	3.21635	3.7673	4.04548	4.06009	3.93164	4.09353	4.34424
Samd8	3.34332	3.72106	3.22549	3.74723	3.84962	3.77257	4.01066	4.37313	4.32421	4.3526	4.32047	4.14742
Samd9l	4.31815	4.18712	4.51156	3.51585	3.47926	3.20195	6.56912	6.82929	6.69554	6.05332	6.11	6.07544
Samhd1	6.58227	6.66194	6.74949	6.57411	6.68968	6.63556	8.8223	9.00334	8.7638	7.81204	7.80874	7.66511
Samm50	5.80595	5.76689	5.73847	5.59785	5.71612	5.58565	5.48592	5.17274	5.25283	5.49468	5.48656	5.55181
Samsn1	3.93164	3.95118	3.50221	3.31962	3.17847	2.71317	4.43424	4.41016	3.78264	4.16924	4.19445	3.60334
Sap130	3.97236	4.04404	4.11628	4.02665	4.09634	4.09848	3.8085	4.0444	4.13199	3.92108	3.96979	4.14651
Sap18	4.30457	4.20494	5.79422	4.12317	4.16523	3.96862	3.44137	3.28642	3.3606	3.38094	3.57619	3.46867
Sap25	1.14606	2.08572	1.46521	2.70977	0	1.21099	0	0	0	2.40199	0	0
Sap30	4.84134	5.08101	4.55757	4.27075	4.74904	4.04912	4.59642	4.74044	4.32719	4.69803	4.72602	4.30457
Sap30bp	4.38175	4.45816	4.5072	4.33952	4.42516	4.38905	4.48267	4.5602	4.57401	4.45943	4.56492	4.6625
Sap30l	2.36058	2.40598	2.27195	2.08111	2.39533	2.47583	2.15753	2.39802	2.2483	2.35774	2.56477	2.44055
Sapcd2	2.41129	2.32475	1.86816	1.03207	0.794155	0.781964	0	0	0	0	0	0
Sar1a	6.7806	6.74539	6.66194	6.80863	6.83941	6.73225	6.62878	6.48143	6.45145	6.48285	6.51574	6.50869
Sar1b	5.09213	5.05088	4.89439	5.13747	5.03021	5.05557	5.09805	5.0541	4.98846	5.15269	5.16552	5.04412
Saraf	7.11119	7.214	7.2539	7.23052	7.38271	7.42731	7.24753	7.40123	7.35224	7.23884	7.33071	7.42977
Sarnp	3.27302	3.28422	3.08051	3.19614	3.27948	2.8459	2.80798	2.81001	2.58231	2.87287	2.89354	2.6359
Sars	6.67892	6.86154	6.80738	6.45231	6.82354	6.42531	6.3396	6.8535	6.70232	6.79234	7.41234	7.09405
Sars2	1.69615	1.53433	1.66355	1.51237	1.14094	1.53433	1.4868	1.43815	1.70094	1.73407	1.78786	1.81142
Sart1	4.18578	4.15813	4.31268	4.16091	4.05517	4.34354	3.94662	4.03304	4.13003	4.04912	4.11132	4.27165
Sart3	3.06388	3.07228	3.08913	2.77402	2.73282	2.7151	2.96268	2.81292	2.81232	2.74091	2.72111	2.82769
Sash1	6.94087	6.86656	6.78697	7.53889	7.39863	7.49258	7.95698	7.87086	7.81204	7.63977	7.49258	7.44249
Sash3	4.21179	4.06652	4.35567	4.47377	4.40359	4.62607	3.98651	3.75283	3.99468	3.78461	3.59247	3.55895
Sass6	4.34001	4.35868	4.26661	3.6011	3.54625	3.73214	3.9913	4.47629	4.48886	3.91564	3.96769	3.96427
Sat1	7.78557	7.66117	7.6347	7.12295	7.1833	7.21602	5.93045	7.0914	7.12797	7.39014	7.42731	6.55279
Sat2	0.873965	0.668289	0.737942	0.645487	0.481959	0.496145	0.322344	0.41913	0.221513	0.656971	0.538734	0.807528
Sav1	5.61026	5.81158	5.63494	5.41302	5.40348	5.35671	5.81669	6.09793	5.86839	5.85623	5.91183	5.63494
Sbds	3.007	3.05187	3.02842	3.0594	3.16325	3.19865	3.83529	4.16408	4.15708	3.95475	4.18398	4.20931
Sbf1	3.88443	3.89338	4.04215	3.87301	3.91177	4.09148	4.11805	4.17665	4.32586	4.04788	4.1135	4.27981
Sbf2	4.74322	4.82572	5.22913	4.89899	4.86051	5.12657	5.04915	4.91014	4.87996	4.90247	4.73458	4.60954
Sbk1	0.925317	0.85206	0.963299	1.27135	0.923102	0.971545	1.27028	0.937373	1.07667	1.03207	0.870349	0.821376
Sbno1	4.65199	4.65531	4.39935	4.95338	4.81243	4.54964	5.02911	4.97081	4.92211	5.2813	5.08892	4.96111
Sbno2	5.74489	5.40118	5.397	6.20892	5.88726	6.13457	6.6756	6.68406	6.85529	6.71503	6.68406	6.82604
Sc5d	1.79825	2.10615	1.95854	2.60056	3.2135	2.78925	1.96731	2.04583	2.13768	2.36058	2.45316	2.42028
Scaf1	3.16212	3.23151	3.4448	3.22895	3.17907	3.37843	3.39182	3.49287	3.58465	3.38007	3.43491	3.55629
Scaf11	5.43473	5.35004	5.32848	5.58724	5.43628	5.397	5.03241	4.9694	4.88419	5.25731	5.16611	5.10524
Scaf4	3.47422	3.48376	3.40284	3.54169	3.39257	3.62076	3.52233	3.80316	3.87742	3.84297	3.94882	4.05048
Scaf8	4.12818	4.11556	4.11305	4.50254	4.34672	4.4778	4.22346	4.22278	4.06185	4.40052	4.3449	4.25547
Scamp1	4.72419	4.71555	4.48768	5.16008	5.41435	5.09138	5.21606	5.21405	4.88743	5.23074	5.30635	4.9694
Scamp2	6.0933	5.88181	6.28654	6.28295	6.10642	6.45231	6.28198	6.05684	6.29498	6.0688	5.85829	6.0933
Scamp3	5.51673	5.57562	5.6932	5.51923	5.80978	5.81567	5.36655	5.28516	5.43975	5.46569	5.53995	5.72478
Scamp4	3.9913	3.94294	4.12317	4.16992	4.16563	4.3519	4.09275	3.92992	3.85798	4.07496	4.22278	4.19921
Scamp5	5.06042	6.19341	6.60437	4.68346	6.31149	6.62465	4.14784	5.44862	5.68419	2.23641	4.91848	4.90054
Scand1	3.28574	3.34959	3.01361	3.17552	3.32101	2.90594	3.68737	3.76601	3.48991	3.66429	3.68413	3.17673
Scap	4.01398	3.96462	4.1135	4.10237	4.00194	4.27205	3.69186	3.5705	3.74996	4.01838	4.03139	4.0942
Scarb1	4.97625	4.89439	5.48947	5.16713	5.3889	5.54568	3.73928	3.70419	4.06904	4.53325	4.39404	4.76296
Scarb2	5.45209	5.3768	5.40962	6.17484	5.90533	6.13707	5.68419	5.65098	6.00662	5.80249	5.54522	5.97419
Scarf1	2.67816	2.51738	2.77905	3.59776	3.16986	3.49903	5.1014	4.7881	5.04552	4.57936	4.23084	4.42631
Sccpdh	2.11892	2.40419	1.87644	2.6642	2.8452	2.39533	2.18654	2.2266	1.7124	2.77659	2.78925	2.45072
Scd1	0.322344	0.135071	0.0413134	0.839285	2.30314	0.79057	0.0719711	0.322344	0	0.0957454	0.0503114	0.122033
Scd2	5.1914	5.30791	5.30948	6.45145	7.81204	6.24953	4.58711	4.58447	3.88312	4.2446	4.09275	4.05247
Scfd1	5.75826	5.62839	5.29116	5.86451	5.90128	5.58391	5.46154	5.5635	5.41929	5.49393	5.53467	5.37017
Scimp	0.401566	0.514358	0.394598	0.268622	0.317914	0.160607	1.26401	2.93649	2.8331	0.770247	1.84726	1.55095
Sclt1	2.64574	2.41042	2.40689	2.19176	2.073	1.57158	2.09912	2.03422	2.07363	2.13458	2.15914	1.85886
Scly	3.81923	3.83039	3.62939	3.26035	3.71407	3.37227	3.32262	3.42945	3.51291	3.23328	3.40703	3.07283
Scmh1	4.85248	5.0357	5.27902	4.51688	4.43919	4.64439	3.87513	3.81923	3.9276	3.88035	3.98119	3.78849
Scnm1	3.26188	3.30869	3.15359	3.07399	3.35012	3.28467	3.66204	4.08586	3.97236	3.75913	4.02788	4.08541
Sco2	1.40802	1.23416	1.20078	1.73259	1.64839	1.55095	1.85441	1.76834	1.72549	2.43624	2.16571	2.14704
Scoc	2.64931	2.81548	2.62585	2.90853	2.59757	2.48703	2.62585	2.35699	2.25467	2.66979	2.56534	2.42768
Scp2	5.69058	5.45155	5.7951	5.56169	5.44862	5.68458	5.31012	4.94056	5.0829	5.11363	4.81806	5.07829
Scpep1	5.87187	5.86532	5.97331	5.38419	5.56775	5.66179	5.48376	5.92728	6.03155	5.72607	6.08251	6.18093
Scrib	5.64255	5.69141	5.88263	5.28702	5.23661	5.51107	4.93986	4.90892	5.17734	5.1112	5.12242	5.31997
Scrn2	0.923102	0.954595	1.01228	0.687576	0.525839	0.914619	0.557494	0.135071	0.258135	0.347089	0.700148	0.700148
Scyl1	4.6005	4.63753	4.65835	4.87908	4.86269	5.03021	4.57105	4.50196	4.54022	4.76464	4.81031	4.77896
Scyl2	3.78461	3.95475	3.78264	3.9621	3.97845	3.77593	3.99014	4.09098	3.97702	4.08541	4.00987	3.98447
Scyl3	2.67559	2.65803	2.69683	3.18616	2.92713	3.05487	2.8197	2.88384	2.9898	2.8892	3.11031	3.07324
Sdad1	3.68997	3.74903	3.35573	3.58395	3.67358	3.39363	3.57151	3.6243	3.35097	3.88554	4.12113	3.92232
Sdc1	2.38498	3.18173	2.59293	2.27876	2.26838	2.20751	4.6885	4.89439	5.27269	3.79521	3.83311	4.40951
Sdc2	0.17057	1.65103	0.377904	0.0957454	0.758871	0.164527	0	0.816176	0.173369	0	0.283611	0.03417
Sdc3	7.97549	7.7335	8.36298	7.68612	7.49258	7.75849	9.18127	8.97771	9.1666	8.10188	7.7335	7.97549
Sdc4	5.18476	5.45417	5.46941	5.24807	5.31232	5.24368	6.06322	5.95696	6.00365	6.0365	5.79985	6.0122
Sdcbp	8.60899	8.75698	8.39763	8.10188	8.32901	8.1063	8.28934	8.50219	8.40348	8.21668	8.37043	8.12972
Sdccag3	4.13003	4.16119	4.12717	4.31219	4.39322	3.62142	4.45773	4.50901	4.43919	4.03671	4.65784	4.63207
Sde2	4.77063	4.91194	4.7671	5.16611	5.23219	5.00484	5.34756	5.50015	5.28202	5.80339	5.70974	5.69426
Sdf2	5.37231	5.36028	5.5178	5.71054	5.67418	5.9507	5.79204	5.85484	5.93318	5.84755	5.72673	6.02052
Sdf2l1	4.37463	4.22308	4.37335	4.23084	4.367	4.25752	3.77406	3.16146	3.33952	3.20346	3.03363	3.28318
Sdf4	5.92432	5.7951	5.98086	6.07318	6.07467	6.09676	5.83604	5.84564	5.94372	5.91865	5.91478	6.05684
Sdha	8.0495	8.05483	8.141	7.70621	7.76239	7.79067	7.35676	7.19057	7.33581	7.11846	7.18175	7.27761
Sdhaf1	3.99468	4.33452	3.96062	3.94811	4.02694	3.85353	4.14213	3.98229	4.25796	4.05738	4.17853	4.15681
Sdhaf4	3.3109	3.40217	3.23834	3.23029	3.40025	3.55754	2.73523	2.63061	2.75939	2.68495	2.80275	2.6319
Sdhb	6.68582	6.67892	6.65077	6.53871	6.48143	6.54487	6.87226	6.77548	6.9788	6.60912	6.6074	6.74949
Sdhc	6.51181	6.46701	6.55279	6.24953	6.18916	6.3396	6.15288	5.85996	5.92432	6.13457	5.99567	6.21269
Sdhd	6.80983	6.83941	6.87021	6.75705	6.90437	6.87021	6.59324	6.59744	6.62719	6.5417	6.60237	6.64552
Sdr39u1	1.94178	2.13531	1.95457	2.01827	1.90665	1.94984	1.88158	2.31417	2.10615	1.90665	2.02638	2.04583
Sdr42e1	2.18707	3.11067	3.04558	2.35139	2.97631	2.95338	2.35856	3.32822	3.60799	3.15422	3.87648	4.15862
Sec11a	6.44514	6.4466	6.40523	6.61456	6.42828	6.46253	6.4581	6.28956	6.28537	6.57539	6.46571	6.44919
Sec11c	6.23886	6.25409	6.08861	6.5141	6.71879	6.37745	5.84864	5.54819	5.51578	6.47395	6.18185	6.28537
Sec13	4.56636	4.47926	4.37005	4.91848	4.80879	4.77761	4.57495	4.48654	4.52467	4.66547	4.65478	4.8198
Sec14l1	4.30746	3.92732	4.31907	4.14561	3.86862	4.43809	4.38794	4.16924	4.36554	3.88266	3.82731	3.80247
Sec16a	5.77991	5.7636	5.70826	6.21731	6.14216	6.27201	6.17194	6.31541	6.18423	6.19726	6.25409	6.25154
Sec22b	3.32885	3.32052	3.19442	3.54047	3.59488	3.51486	3.40792	3.58636	3.40792	3.47117	3.64537	3.58342
Sec22c	2.43316	2.6642	2.3295	2.49014	2.52414	2.33123	2.59293	2.70706	2.24691	2.25359	2.24623	2.06887
Sec23a	3.90658	3.93792	3.75513	4.41742	4.49036	4.29423	4.24225	4.41247	3.91033	4.25425	4.30078	4.05152
Sec23b	4.22346	4.22761	4.05004	4.45568	4.53149	4.34163	4.2287	4.33711	4.29866	4.31219	4.31566	4.35525
Sec23ip	3.29988	3.30378	3.08186	3.64023	3.55629	3.46689	3.3612	3.41637	3.41228	3.54128	3.47964	3.51889
Sec24a	3.03917	3.16941	2.83256	3.37558	3.14094	3.08433	3.2799	3.52994	3.14287	3.44445	3.51231	3.33262
Sec24b	4.35328	4.45103	4.39444	4.41446	4.29096	4.37409	4.26892	4.47263	4.46157	4.39473	4.49077	4.55201
Sec24c	5.17734	5.11636	5.12859	5.53316	5.47481	5.50303	5.35581	5.17074	5.32492	5.38628	5.31674	5.40243
Sec24d	4.0974	4.05336	3.93365	4.86468	4.90054	4.80879	4.40163	4.46521	4.49512	4.90973	4.90001	5.28775
Sec31a	5.29255	5.271	5.20434	6.01967	5.97211	5.88962	5.44084	5.49954	5.29806	5.83604	5.91041	5.90451
Sec61a1	6.24133	6.17584	6.20414	6.6402	6.6055	6.56316	6.34526	6.24282	6.33263	6.38714	6.41188	6.33446
Sec61a2	4.19796	4.3577	4.14784	4.49955	4.39508	4.13323	4.85561	4.60909	4.60202	5.01649	5.01404	4.91589
Sec61b	5.93709	5.81416	5.61843	6.27906	6.29757	5.89544	5.65544	5.23593	4.90645	5.62177	5.45965	5.22157
Sec61g	3.38395	3.43241	3.09969	3.89338	3.94607	3.51837	3.67146	3.41053	3.28197	3.8009	3.58817	3.49621
Sec62	4.32756	4.29931	4.21034	4.44049	4.47877	4.44606	4.26782	4.11305	4.15862	4.22947	4.11515	4.03139
Sec63	5.11363	5.16397	5.04764	5.46493	5.44971	5.30707	5.18379	4.93986	4.78613	5.27512	5.056	4.87908
Secisbp2	1.70144	1.95207	1.87559	2.29655	2.1811	2.24049	2.63373	2.6359	2.40072	2.93364	3.11981	3.12846
Secisbp2l	5.17521	5.15622	4.86988	5.19263	4.98968	4.95741	5.83015	5.55833	5.25369	5.44559	5.22913	4.95694
Seh1l	3.42356	3.47607	3.24919	3.33747	3.33194	3.18702	3.35442	3.42	3.2554	3.45216	3.45492	3.34442
Sel1l	5.49174	5.5554	5.58945	5.64838	5.67734	5.74806	5.23661	5.19671	5.22489	5.16931	5.30105	5.37976
Sel1l3	2.65447	3.49442	4.55454	3.24328	3.93618	4.70639	4.13374	3.93207	5.20317	4.47134	4.6893	5.57989
Selenbp1	3.45181	3.38228	4.07303	3.47841	3.30183	4.15174	2.95854	2.59977	2.83569	2.02065	2.07595	2.24517
Selk	6.32396	6.40718	6.37871	6.71654	6.91207	6.63779	5.99767	6.21357	6.10218	6.17793	6.33852	6.37745
Selm	2.72881	2.72809	2.86172	2.726	2.83678	2.62646	3.33163	2.92416	3.03423	2.49226	2.22444	2.13877
Selo	3.22404	3.37843	3.25383	3.10229	3.26436	3.27154	3.31231	3.478	3.30082	3.25321	3.22601	3.2977
Selplg	5.91732	5.53094	5.86532	5.86642	5.53687	5.74057	5.78962	5.54081	5.47251	5.29116	4.78613	4.82031
Selt	5.45965	5.3882	5.15678	5.48376	5.52775	5.28202	5.21218	5.17582	5.02701	5.31232	5.17855	4.98775
Sema3c	1.91784	3.06847	1.34763	3.38985	3.73364	2.70796	4.31962	4.67266	3.89878	5.54424	5.28841	4.65359
Sema4a	2.62385	2.35627	1.98871	4.76978	4.19038	4.0694	6.41417	5.40348	5.76173	5.54685	4.42886	4.66396
Sema4c	2.50676	1.88078	2.31417	2.63003	2.21639	2.43508	3.39789	3.11474	3.62487	2.56403	2.09021	2.50393
Sema4d	6.33263	6.6686	6.22608	6.0498	6.13707	5.98299	5.91183	6.07823	6.35445	4.98436	6.04486	6.20502
Sema6b	2.09777	2.30745	2.57783	1.76131	1.86468	1.9052	1.62069	1.77785	1.57592	1.94087	1.93318	1.93747
Senp1	3.47566	3.52723	3.40373	3.23953	3.22752	3.04671	3.35766	3.39672	3.37612	3.35442	3.23518	3.3517
Senp2	5.45514	5.41555	5.1007	5.40905	5.31431	5.16094	5.43393	5.46991	5.23143	5.53094	5.65808	5.37893
Senp3	3.87678	4.06056	3.77874	3.94328	3.97586	3.85401	3.98602	3.89423	3.92269	3.83244	3.85932	3.86247
Senp5	3.95443	4.09799	3.74151	4.2155	4.21213	4.04835	4.41995	4.44273	4.31268	4.59811	4.66973	4.44744
Senp6	5.12242	5.26454	4.97879	5.38039	5.36606	5.21683	5.56943	5.49468	5.27043	5.66738	5.72816	5.43351
2018-09-15	5.81493	5.63658	5.55603	5.77006	5.73571	5.66127	5.46391	5.056	4.97625	5.29186	5.03828	4.93924
Sephs1	4.69539	4.68102	4.72197	4.52315	4.36502	4.33856	3.86702	3.71559	3.743	4.05517	3.79953	3.91263
Sephs2	5.1678	4.85248	4.76414	5.69058	5.24973	5.52036	5.15576	4.36664	4.46666	5.3438	4.94531	5.23513
Sepn1	5.48196	5.42569	5.52775	5.28202	5.21218	5.32781	5.29391	5.30387	5.04978	5.13357	4.94056	4.80054
Sepp1	7.32308	6.90844	8.13764	6.79099	6.87021	7.68303	6.04486	5.05492	5.45058	5.059	4.49767	4.79103
2018-09-10	2.35699	2.34906	2.38328	1.85528	1.76608	1.72549	1.68817	2.11067	1.93028	1.74142	1.69973	1.60581
2018-09-11	5.48116	5.58043	5.18286	5.26955	5.31674	4.97583	4.47877	4.22559	3.75773	4.77109	4.71121	4.19137
2018-09-02	6.06937	6.09099	5.94527	5.93318	5.94527	5.80538	5.6152	5.47481	5.30882	5.55989	5.55064	5.2608
2018-09-06	3.69089	3.47566	3.66826	3.22549	3.05695	3.12047	1.98158	1.79434	1.83855	1.81262	1.50948	1.25054
2018-09-07	5.63658	5.98086	5.71964	5.9207	5.96589	5.68255	5.50099	5.3882	4.90001	5.63494	5.57437	5.35266
2018-09-08	4.51836	4.59726	4.67347	4.32358	4.18517	4.53521	5.0987	5.09001	5.37231	4.76092	4.78376	4.71059
2018-09-09	7.47028	7.50127	7.65272	7.87628	7.95141	7.98546	7.56288	7.18175	7.33299	7.0981	7.07988	7.32308
Sepw1	2.42596	2.30403	2.62385	2.58626	2.74218	3.01213	4.72779	4.62703	4.77063	4.19331	4.06492	4.06988
Serbp1	9.69247	9.61848	9.5607	8.74163	9.00334	8.83157	8.23953	8.00949	7.91789	8.34896	8.40348	8.28934
Serf1	1.49147	1.52583	1.16713	1.80266	1.59282	1.28243	2.64061	3.11831	2.52067	2.41452	2.82105	2.22977
Serf2	7.2115	7.23052	7.37318	7.2802	7.37318	7.44249	7.37318	7.12797	7.20672	7.32822	7.06999	7.20905
Sergef	3.26735	3.08324	3.34541	2.51921	2.92879	3.1001	2.79789	2.55992	3.00906	2.73789	2.8408	3.09574
Serhl	1.91673	2.20458	2.34212	1.54929	1.92901	2.07363	2.27359	2.46432	2.41925	1.99842	2.10859	1.97914
Serinc1	6.46253	6.46417	6.2619	6.80983	6.79836	6.65867	6.6402	6.73983	6.50546	6.73225	6.81694	6.65077
Serinc3	7.95141	7.61613	8.1063	7.6347	7.39014	7.84331	6.54954	6.3956	6.4694	6.3644	6.35075	6.231
Serinc5	3.44309	3.55217	3.62677	3.31461	3.34587	3.37745	2.43958	2.62843	2.89014	2.99289	2.8052	2.99091
Serp1	6.4694	6.37745	6.19465	7.17407	7.23606	7.00105	7.44249	7.13909	6.95022	7.0099	7.17188	6.84951
Serpina3f	0	0	0	0	0	0	0	3.12357	2.8527	0	0	0
Serpina3g	0.164527	0	0.00826498	0	0	0	2.76196	5.14228	5.53094	1.50147	3.34917	3.93908
Serpinb12	0.439789	0.381886	0.472984	2.38498	2.35378	1.56198	1.66652	1.54181	1.3641	2.41129	1.74923	1.88257
Serpinb1b	0	0.302689	0.105992	1.66355	1.73448	1.56954	0.693981	1.29237	1.58076	2.0127	2.06813	2.16571
Serpinb2	0	0	0	0	0.307085	0.213819	6.65077	6.18348	6.02566	3.72889	4.54484	2.73001
Serpinb6a	7.60127	7.38567	7.82614	8.06854	7.90439	8.15586	6.79636	6.50393	6.68698	7.45418	7.22249	7.42731
Serpinb6b	0.97655	1.26523	1.45934	1.14858	1.50667	1.85528	0.481959	0.538734	1.50147	0.261265	1.14858	1.40684
Serpinb8	2.89165	3.16627	3.02715	2.07848	3.15007	2.88303	3.93461	3.6321	3.89947	2.93464	3.09367	3.15778
Serpinb9	2.86172	3.00047	2.77519	5.71225	5.90291	5.55702	3.91454	5.30882	5.69426	6.02909	6.4353	6.93382
Serpinb9b	0	0.344432	0.0147419	0.75026	1.85345	1.03722	0.11503	1.00289	1.15245	1.77552	2.31184	2.75668
Serpine1	0.995629	1.14858	0.691167	3.31405	2.48804	1.75988	3.64517	4.49146	3.47894	4.88565	3.95248	3.88401
Serpini1	1.23416	1.02575	0.841108	2.72033	2.73001	1.29103	2.60229	3.0755	2.84836	4.04587	3.60573	3.15165
Sertad1	1.57802	1.62593	1.63278	2.26283	2.14495	2.03511	2.84428	3.05403	3.07194	2.87971	2.8637	3.05828
Sertad2	4.96027	5.27512	4.9799	5.6361	5.67074	5.3768	5.21405	5.41821	5.02326	5.71054	5.83242	5.66127
Sertad3	1.4902	1.46186	1.55771	1.96932	2.06164	1.94087	2.6312	2.57867	2.69305	2.20653	1.98554	1.97741
Sesn1	4.54809	4.21946	5.29694	4.0215	4.02223	4.6267	3.15909	2.14395	2.33398	2.40516	2.12505	2.11502
Sesn2	1.1623	1.29237	1.13444	1.49147	1.65787	1.64537	2.14395	2.17368	2.09295	2.03154	2.47177	2.2392
Sestd1	4.48448	4.9732	4.51654	3.80582	4.25033	3.95572	4.51426	4.84957	4.82031	4.32553	4.46823	4.37136
Set	4.82271	4.94336	4.71639	4.85955	4.9477	4.32188	4.34038	4.19531	3.74723	4.59671	4.64138	4.38223
Setd1a	3.07452	3.08116	3.20086	3.22054	3.01127	3.30955	2.89889	2.9466	3.08186	3.39699	3.32052	3.67277
Setd2	5.18007	5.29806	5.36418	5.29627	5.04586	5.17005	5.25731	5.42451	5.3055	5.26885	5.34867	5.20658
Setd3	3.84432	3.87183	3.87906	3.98384	4.13654	4.04663	3.92489	4.00284	3.84895	3.7349	3.77005	3.60573
Setd5	6.24672	6.23766	6.27063	6.39066	6.29498	6.35445	6.44269	6.46818	6.40378	6.6523	6.59324	6.5417
Setd6	0.986392	0.997475	0.778597	1.21099	1.26523	0.986392	1.40101	1.26401	1.22191	1.41287	1.3641	1.30616
Setd7	4.48615	4.57832	4.56715	5.48656	5.43759	5.44244	4.51156	4.66024	4.50345	5.17142	5.05853	5.02104
Setd8	4.29652	4.48267	4.32586	4.60448	4.59811	4.4029	4.51654	4.33199	4.55405	4.88251	4.73771	4.66074
Setdb1	4.36502	4.27309	4.39508	3.83496	4.12666	4.28126	4.04762	3.91518	4.24665	3.97331	3.73601	3.96062
Setdb2	3.69441	3.52053	3.59632	3.35951	3.15471	3.12357	4.09892	4.82895	4.73893	3.38894	3.58605	3.45087
Setmar	0.387957	0.219647	0.229673	0.37473	0.28025	0.268622	0	0	0	0.587612	0	0.258135
Setx	4.68102	4.87215	4.83804	4.57003	4.58935	4.58074	4.32047	4.28852	4.0055	4.51722	4.32665	4.22901
Sf1	5.26955	5.25173	5.22777	5.09573	5.04412	5.11363	4.74172	4.85298	5.00005	4.91078	4.99038	5.1112
Sf3a1	5.86361	5.83443	5.93112	5.39521	5.37424	5.37231	5.10263	4.89637	4.92813	4.96896	5.11854	5.01572
Sf3a2	4.82465	4.79986	4.85298	4.41613	4.41149	4.63646	4.09933	4.29203	4.31167	4.34809	4.53684	4.59142
Sf3a3	3.65043	3.58994	3.51006	3.28758	3.16108	3.07141	3.19333	3.13698	3.11474	3.15098	3.22697	3.10627
Sf3b1	6.77696	6.71375	6.63779	6.87886	6.74454	6.65644	6.43844	6.23331	6.17194	6.67326	6.50546	6.50393
Sf3b2	5.94936	5.95587	6.09793	5.77089	5.7179	5.86839	5.35492	5.32122	5.35211	5.48007	5.50914	5.55833
Sf3b3	6.67181	6.52391	6.63031	6.58051	6.2455	6.42168	6.03727	5.70113	5.8523	6.2606	6.10642	6.29847
Sf3b4	6.48755	6.51574	6.54669	6.27695	6.33551	6.46022	5.93452	6.05071	6.16506	6.19603	6.3956	6.42742
Sf3b5	5.74336	5.75951	5.90025	5.5667	5.56313	5.57989	4.91684	4.80584	4.86806	4.85014	5.04665	5.22777
Sf3b6	3.09928	3.06533	2.92212	3.16733	3.24482	3.12586	3.1291	3.06178	3.06789	3.20684	3.16986	3.04536
Sfmbt1	5.01851	4.85048	4.96896	4.47167	4.23252	4.5103	4.80419	4.55405	4.68537	4.59942	4.43587	4.37409
Sfpq	7.35008	7.36748	7.20905	6.82354	6.6756	6.56018	6.05783	5.78738	5.64207	6.20673	6.07544	6.00837
Sfr1	5.07509	5.16173	4.9803	5.0676	5.12604	4.99837	4.73771	4.83391	4.76933	4.69539	4.81466	4.52467
Sfswap	5.35411	5.27269	5.41051	5.22439	5.07029	5.21046	5.2201	5.17933	5.15544	5.31508	5.3598	5.37172
Sft2d1	2.57571	2.44699	2.77598	2.8001	2.69958	2.88738	2.72111	2.43855	2.5842	2.5751	2.55182	2.70526
Sft2d2	5.20434	5.51578	5.64373	5.55005	5.77891	5.95696	4.99151	5.3598	5.16499	5.29562	5.46217	5.35411
Sfxn1	4.16377	4.21065	4.0789	4.11977	4.108	4.01066	3.46689	3.22404	3.14094	3.21591	3.19333	3.07803
Sfxn2	1.7246	1.7194	1.99269	1.12441	1.01989	0.948943	1.48081	1.12932	1.27297	0.80319	1.0928	0.648499
Sfxn3	3.88266	3.8141	4.01398	4.57495	4.53599	4.74044	4.59572	4.654	4.54682	4.64997	4.73696	4.57637
Sfxn5	1.74142	1.53031	2.05739	2.71381	2.58472	2.98858	3.12008	2.85445	3.19244	2.88181	2.81434	3.29941
Sgcb	4.19584	4.17402	4.03276	3.95169	3.84037	3.87249	3.65978	3.66611	3.54736	3.57813	3.49287	3.47043
Sgk1	3.72743	3.41478	3.05238	4.10199	3.58171	3.49244	5.43824	5.61026	5.74449	4.59035	4.67081	4.40199
Sgk3	4.55798	4.43062	4.20242	4.48828	4.39651	4.16563	4.27583	4.19038	4.08671	4.05712	3.81848	3.28525
Sgms1	3.21815	3.70096	3.26881	4.00355	3.87842	3.86312	3.21815	3.54378	3.10818	3.743	3.79521	3.60966
Sgms2	1.65604	2.00418	1.66159	2.26128	2.33038	1.83258	2.32758	3.16787	2.90998	3.16461	3.41714	2.92713
Sgol1	2.726	2.66864	2.6418	1.50948	1.4868	1.19486	0.166999	0	0.11503	0.132308	0.0836481	0.213819
Sgol2a	4.01838	3.69481	3.85616	2.8408	2.57185	2.49649	0.841108	0.635573	0.432349	0.677665	0.65958	0.70348
Sgpl1	7.36748	7.47486	7.48596	7.49258	7.66511	7.66855	7.35008	7.53265	7.75142	7.5297	7.71016	7.73803
Sgpp1	3.98229	4.19584	4.28967	3.64796	3.82113	3.89492	2.93922	2.95613	2.74349	2.7113	2.81232	2.37972
Sgsh	4.22699	3.69824	4.46031	4.12756	3.94515	4.64056	3.33639	3.16986	3.55969	2.93922	2.99807	3.23996
Sgsm3	3.39862	3.58729	3.51997	3.56511	3.60888	3.80017	3.17606	2.96839	3.19986	3.62731	3.38265	3.6678
Sgta	4.5991	4.5433	4.75671	4.5586	4.6127	4.76464	4.79247	4.85191	4.97821	4.75469	4.83553	4.97462
Sh2b1	2.79572	2.82347	2.9153	3.02976	2.96741	3.24919	3.41282	3.50329	3.65607	3.36981	3.62979	3.69186
Sh2b3	3.91293	3.85847	4.06686	5.59128	5.52562	5.61103	4.81362	4.64959	4.59085	4.80099	4.63895	4.75799
Sh2d3c	3.572	3.49334	3.71601	3.3517	3.20641	3.61937	2.47583	2.96611	3.01261	3.26188	3.13734	3.00652
Sh3bgrl	6.91334	7.07469	6.94542	6.54352	6.74133	6.52805	6.35887	5.92432	5.73621	6.07233	5.82084	5.48266
Sh3bgrl2	6.58051	7.6347	6.62601	7.28688	8.20154	7.19218	6.08861	6.85141	6.29757	7.05853	7.88293	7.23606
Sh3bgrl3	7.50127	7.59501	7.61987	7.33071	7.42731	7.4157	7.45418	7.13074	7.07988	6.99434	6.91207	6.83207
Sh3bp1	3.59306	3.6956	3.90573	4.02935	3.91113	4.17665	4.32188	4.21636	4.46209	3.82113	3.59387	3.67558
Sh3bp2	5.67943	5.49715	5.52345	5.69426	5.4709	5.72999	5.98973	6.03155	6.30977	5.56451	5.54874	5.64602
Sh3bp4	0.881837	1.42981	1.15928	0.727905	0.960099	1.15245	3.18057	3.45087	3.27102	2.06709	2.51679	2.39227
Sh3bp5	4.61815	4.16377	4.5919	5.38293	5.15022	5.44607	5.56554	4.85048	5.15394	5.3882	4.67497	4.81665
Sh3bp5l	2.4241	2.33977	2.40664	2.37419	2.27675	2.42942	2.23031	2.34787	2.25359	2.18654	2.17735	2.26838
Sh3d19	3.37922	3.67401	3.5601	4.10343	4.32872	4.27444	3.52723	3.78096	3.75693	4.3957	4.57772	5.02953
Sh3gl1	3.18652	3.04435	3.50538	3.60966	3.71438	3.97939	3.10341	3.02614	3.11254	3.12298	3.11551	3.21777
Sh3glb1	6.93617	7.07988	6.8808	6.56316	6.88725	6.6523	7.22249	7.04695	7.10051	6.73441	7.11612	6.61322
Sh3glb2	2.7469	2.60056	2.85784	2.89968	2.81434	2.85572	2.97515	2.76697	2.92974	2.92761	2.68306	2.70878
Sh3kbp1	3.13734	3.10553	3.10683	3.33194	3.2742	3.33104	3.67206	3.34817	3.16408	3.20827	2.92879	2.75256
Sh3pxd2a	2.27023	3.15977	2.90024	2.74139	2.74139	3.25844	1.44579	1.73828	2.04583	1.69764	1.7286	1.75449
Sh3pxd2b	5.62026	5.70896	5.72673	5.66819	5.54685	5.73782	5.80887	6.03908	5.94647	5.9287	6.09793	6.00365
Sh3tc1	4.12926	4.19921	4.32047	4.50345	4.43587	4.5939	3.9975	4.00512	3.90029	3.988	3.71438	3.77874
Sharpin	3.23673	3.23739	3.24527	3.55629	3.35724	3.65366	3.59907	3.49722	3.66429	3.47717	3.41128	3.58896
Shc1	5.15622	5.09355	5.17855	5.43393	5.30221	5.28371	4.91633	5.01404	4.93924	5.14499	5.09641	5.17274
Shcbp1	6.84059	6.95519	6.87886	5.04412	5.22093	4.89224	0	0.528493	0.622455	0	0	0
Shfm1	6.20189	6.10007	6.28037	6.26319	6.259	6.37246	6.12087	5.99867	6.03079	6.28037	6.08998	6.16357
Shisa5	6.44116	6.27773	6.61082	6.9273	6.72036	6.975	7.66117	7.65082	7.73803	7.53265	7.44395	7.5297
Shkbp1	3.96105	3.98264	4.12501	4.36058	4.191	4.56811	3.92361	4.04788	4.40359	4.21759	4.34354	4.50254
Shmt1	2.36161	2.40072	2.37038	1.75756	1.61198	1.19204	0.821376	0.427506	0.548429	0.481959	0.356285	0.841108
Shmt2	3.95342	4.48921	4.13003	3.04342	3.64023	3.90175	2.66069	2.60799	2.64446	2.82066	3.28642	2.95234
Shoc2	3.21916	3.30183	2.98494	3.38762	3.4252	3.10683	3.48429	3.71407	3.48429	3.45142	3.47081	3.21635
Shprh	2.82803	1.50263	1.91306	1.76914	1.29237	1.68082	1.51517	1.50263	1.9013	2.03511	1.50263	1.76914
Shtn1	5.00211	5.20519	4.95485	5.90128	5.85037	5.89041	5.03301	4.91995	5.00116	5.31801	5.14979	5.17521
Siae	4.81863	4.59942	4.79537	4.95868	4.69877	4.92484	4.56811	4.3957	4.4564	4.37585	4.18275	4.26782
Siah1b	1.64839	1.69357	1.45035	1.14606	0.942296	0.909048	1.20811	1.18749	1.19648	1.25054	1.30058	1.41939
Siah2	2.19906	2.31924	2.1259	2.08755	2.47868	2.15753	2.14857	2.38286	2.26283	2.3974	2.52414	2.2657
Sidt2	3.44529	3.40733	3.71476	4.0919	4.04162	4.42731	3.95275	4.05474	4.0789	4.16005	4.03764	4.13423
Siglec1	6.83426	6.08504	6.975	7.81987	7.36475	8.13764	10.1814	9.69247	10.0559	8.94256	8.66803	8.88589
Siglece	0.566134	0.622455	0.816176	0.737942	0.641231	0.999586	5.91041	4.6885	5.2465	4.51218	3.5868	4.54022
Sigmar1	5.08417	5.06686	5.09805	5.21171	5.19867	5.16931	4.82525	4.35461	4.43114	4.6567	4.36898	4.64138
Sike1	4.86336	4.86468	4.90771	5.07449	4.98247	5.10983	4.79537	4.84898	4.66024	4.91376	4.91429	4.62835
Sil1	1.83031	1.61833	1.79999	1.98448	1.80821	2.09708	2.4288	2.15753	2.30647	2.19762	2.18837	2.14587
Sin3a	6.5028	6.33752	6.45145	6.27413	6.04427	6.22356	5.96307	5.69426	5.42451	5.72899	5.56219	5.71054
Sin3b	4.33797	4.26088	4.32421	4.38533	4.42846	4.50301	4.74663	4.71378	4.7224	4.6997	4.66719	4.78042
Sipa1	3.78943	3.67022	3.89305	4.01579	3.89644	4.21294	3.55192	3.4312	3.58779	3.59732	3.44714	3.67443
Sipa1l1	1.74331	1.48262	1.61833	1.72309	1.25663	1.42981	3.33895	3.17751	3.2135	3.03956	2.62646	2.89563
Sipa1l2	3.74415	3.4084	3.6311	4.28402	3.87678	3.99186	4.51752	4.20092	4.15735	3.99078	3.79237	3.56958
Sirpa	10.7485	10.8079	10.8731	9.91593	9.99796	10.2666	10.2666	10.0559	10.4041	9.37525	9.57834	9.69247
Sirpb1a	2.90482	2.18493	2.2129	4.56597	3.99652	4.19445	4.76351	4.52615	3.6443	4.14059	3.9621	2.55071
Sirpb1b	2.16167	1.46034	2.4075	4.16797	3.4751	3.91611	4.07608	3.81171	3.55242	3.71407	3.22054	2.61615
Sirt1	4.3055	4.4077	4.16041	3.8761	4.01308	3.72147	3.75655	4.06988	4.00101	4.0389	4.18517	3.88672
Sirt2	6.19465	6.30144	6.48025	5.96076	6.2606	6.3799	5.92157	6.19465	6.29396	6.09593	6.23886	6.18644
Sirt3	2.02638	2.03422	2.08476	2.14214	1.73632	1.71158	2.25467	2.6182	2.78546	2.27447	2.51738	2.61551
Sirt6	2.27766	2.48703	2.29327	2.76795	2.43424	2.87784	3.54047	3.83039	3.95388	3.59247	3.76769	3.9276
Sirt7	5.55989	5.46271	5.61271	5.79422	5.71964	5.81493	5.61942	5.68009	5.72999	5.59931	5.60407	5.81493
Siva1	3.21209	3.12685	2.91226	2.59133	2.60056	2.42495	2.2633	2.33715	1.94679	2.29487	2.19616	1.94458
Ska1	3.39789	4.02694	3.6678	2.21769	2.29655	2.13266	0	0	0	0	0	0
Ska2	3.98163	3.84432	3.78339	2.21359	2.46796	2.27264	1.01337	1.01535	0.876506	0.544323	0.725896	0.594371
Ska3	4.33613	4.34809	4.45103	3.16679	3.06533	2.95789	0.652124	1.07667	0.671793	0.576817	1.34763	0.65958
Skap2	5.28578	5.33118	5.16397	5.38991	5.57149	5.4908	5.31081	5.38628	5.41302	5.54568	5.61207	5.68255
Ski	4.82837	4.48991	4.5492	4.99324	4.4548	4.65157	4.72602	4.63495	4.29377	4.48706	4.41995	4.05902
Skil	4.77109	4.07608	3.57124	4.8026	4.00875	4.1147	5.36916	5.32492	5.6541	4.90507	5.17352	4.78979
Skiv2l	4.2486	4.15084	4.35328	4.11556	4.16091	4.36502	4.30457	4.29423	4.41149	4.08431	4.01948	4.20894
Skiv2l2	5.44862	5.59443	5.32433	5.41665	5.28442	5.19671	5.02651	4.83553	4.66813	5.13566	5.06686	5.06111
Skp1a	4.70514	4.58214	4.51108	5.0718	5.05338	4.95289	4.62835	4.40524	4.36297	4.82167	4.76842	4.84898
Skp2	3.30183	3.33589	3.29618	2.32475	2.26128	2.2392	1.64958	1.71544	2.00418	1.63433	1.79999	1.67902
Sla	2.96292	2.54743	2.71043	3.06292	2.71633	2.87287	3.24595	3.88705	4.43175	3.79261	3.4252	3.51856
Slain2	5.61604	5.89291	5.45648	5.30882	5.40905	5.18379	5.2454	5.44799	5.38419	5.29627	5.36606	5.18286
Slamf6	0.432349	0.307085	0.267283	0.213819	0.239651	0.187532	4.30653	3.51291	3.85887	2.89563	2.27511	2.43316
Slamf7	3.17847	1.49147	1.1065	2.07752	0.344432	0.668289	6.259	7.07742	7.50802	5.73571	5.63658	5.89648
Slamf8	0.227337	1.41621	1.23908	0.41913	1.11843	0.466881	4.34242	4.77658	5.03925	3.68706	4.2144	4.71237
Slamf9	4.24583	3.8085	3.69627	3.50265	3.0594	2.90853	6.15611	5.75001	5.88181	3.89134	3.56511	3.67725
Slbp	5.3882	5.20658	5.42752	4.63327	4.48493	4.36105	3.64796	3.6956	3.70509	3.57526	3.73323	3.59343
Slc10a3	3.23189	3.05136	3.07452	3.45638	3.27345	3.49088	3.08466	3.02533	3.18394	3.12525	3.03019	3.1382
Slc10a7	4.2242	4.14428	4.01474	4.26617	4.39362	4.12612	4.22455	4.11769	4.00512	4.12056	4.02601	3.97636
Slc11a1	4.32825	3.8813	3.98924	7.0099	6.50186	7.10773	7.31987	6.66418	7.33071	7.78557	7.15495	7.72443
Slc11a2	3.73665	4.26594	3.63749	3.46427	3.73451	3.49992	5.46105	5.50557	5.71131	5.40529	5.35004	5.56607
Slc12a4	3.16408	3.33441	3.42987	3.16627	3.2554	3.36172	3.56511	3.48001	3.63151	3.1731	3.09064	3.13209
Slc12a6	5.6977	5.60694	5.52887	5.84353	5.68179	5.66981	5.62912	5.51469	5.17582	5.77225	5.60694	5.38039
Slc12a7	3.74517	3.79521	4.0974	3.93337	4.12612	4.37005	4.3866	3.69186	4.13901	3.95027	3.66863	3.86472
Slc12a9	2.51861	2.50302	3.01143	2.75362	2.70123	3.17082	3.06789	3.06006	3.66153	2.87331	2.65724	3.29142
Slc13a3	0.155984	0.113079	0.17057	0.0802347	0.118712	0.103275	4.71121	0.920499	2.75725	1.27949	0.0957454	0.641231
Slc15a3	6.68968	6.95314	6.20791	6.06322	6.26319	5.8523	8.80068	9.32983	9.33556	8.15586	8.63386	8.51644
Slc15a4	3.9174	4.08728	3.97015	3.31795	3.5482	3.55814	3.81276	3.90997	3.98163	3.33104	3.33194	3.27914
Slc16a1	2.27359	2.38498	2.10859	2.03067	2.15914	1.68489	1.99842	1.85528	1.93666	2.76557	2.73382	2.59801
Slc16a10	5.84353	6.05684	5.63355	4.9477	4.80521	4.80214	6.04611	6.11	6.2606	5.68623	5.67943	5.72052
Slc16a13	2.04995	2.36606	1.97352	2.57936	2.99188	2.69556	2.52772	2.73723	2.41641	2.59589	2.87971	2.88129
Slc16a3	5.21788	5.12604	5.03525	6.09483	6.22282	5.96408	6.26319	6.37355	5.66981	6.42828	5.89197	5.89427
Slc16a6	4.44401	4.28451	4.27309	4.57058	4.52874	4.58306	4.31815	3.42386	3.33589	4.18324	3.87183	3.46912
Slc16a7	2.85155	2.84319	3.13698	2.8964	2.82066	2.86172	2.08111	1.83345	2.04303	1.79905	1.88257	1.61974
Slc17a5	4.57728	4.54062	4.78613	4.53325	4.4435	4.92282	4.30078	4.28126	4.50901	4.21179	4.07429	4.15735
Slc17a9	1.83137	1.8148	1.84121	2.65054	2.63975	2.93364	1.15928	0.906977	0.963299	1.26684	1.24294	1.62697
Slc19a1	2.39471	2.51376	2.59363	2.11381	1.99425	2.31827	1.71544	1.62836	1.75756	1.70764	1.84673	1.7729
Slc19a2	3.37612	3.17907	2.98401	3.14365	3.32764	2.99091	3.27028	3.07228	2.78684	3.46381	3.6463	3.40452
Slc1a5	3.0407	3.47117	3.68784	2.90947	3.57151	3.77953	2.0082	2.27511	2.15814	2.6319	3.01595	3.21859
Slc20a1	5.47614	5.61653	5.18193	5.47808	5.73782	5.0987	4.45568	4.77435	4.5732	5.25173	5.44682	5.16552
Slc20a2	2.94959	2.86738	3.06593	3.06533	3.17673	3.27028	2.36319	2.25467	2.3766	2.8825	2.82803	2.90853
Slc22a4	1.22191	1.24294	0.800925	3.37188	3.03248	3.1091	2.77357	3.35012	3.33163	3.83575	3.77701	3.83529
Slc23a2	6.46147	6.65867	6.34929	6.41328	6.58298	6.27063	7.79067	8.1119	7.84683	7.60511	7.74217	7.37614
Slc24a5	2.30745	2.21852	2.10446	2.70475	2.42596	2.0236	2.21639	1.96453	2.19999	3.007	2.59908	3.16146
Slc25a1	3.55969	3.52658	3.81457	4.32271	4.65294	4.51836	3.80247	3.93495	4.1094	3.98119	3.90707	4.1437
Slc25a10	5.18048	4.9524	5.67798	3.95503	3.76285	4.47167	5.50015	3.85256	5.1593	3.65558	2.96611	4.06652
Slc25a11	5.35211	5.42752	5.41665	5.33589	5.3438	5.47731	5.49264	5.46493	5.55702	5.25584	5.2454	5.39148
Slc25a12	4.36457	4.3462	4.17096	5.01889	4.97739	4.87522	5.22489	5.15544	4.9628	4.9563	4.77761	4.84667
Slc25a13	4.0641	4.12839	3.86702	3.41228	3.51635	3.17395	1.51237	1.70094	1.50948	1.74752	2.073	1.94087
Slc25a15	2.21187	2.2912	2.1754	2.19999	2.35984	2.03154	1.59546	1.53285	1.53031	1.65921	1.41759	1.31683
Slc25a16	3.96404	3.93056	3.84432	3.96016	3.86518	3.74038	3.73295	3.71362	3.51172	3.47165	3.51527	3.44755
Slc25a17	3.76457	3.92404	3.85401	3.92619	3.91263	3.77515	3.69739	3.73008	3.66309	3.71158	3.77326	3.61177
Slc25a19	3.27792	3.39476	3.12008	2.9455	3.12685	3.4214	3.77593	3.81753	4.07235	3.58171	3.60488	3.74938
Slc25a20	2.64618	2.5842	2.29655	3.46946	3.56235	3.42713	3.29618	3.34499	3.43906	3.82311	3.78133	3.83818
Slc25a22	2.87608	2.87685	3.09574	3.0764	3.007	3.05136	4.48886	4.3635	4.52538	3.81349	3.75177	3.95169
Slc25a23	2.71243	2.67559	2.70796	2.05496	2.27876	2.42192	1.35801	1.45934	1.43624	0.906977	1.03919	0.82852
Slc25a24	5.38039	5.4528	5.12168	5.33118	5.3752	5.07449	4.73148	4.66396	4.18755	4.99229	4.87522	4.16924
Slc25a25	4.17219	4.12478	4.03524	2.94444	2.91085	2.83486	4.09696	4.1397	4.0486	3.85504	3.96707	3.85666
Slc25a26	2.37494	2.46432	2.42109	2.60892	2.68495	3.08051	2.60955	2.47786	2.69872	2.80348	2.95133	3.4214
Slc25a28	3.78595	3.80147	3.88754	3.59925	3.78943	3.6939	3.64732	3.83818	4.01308	3.72662	3.61749	3.86745
Slc25a3	7.54102	7.64199	7.59501	7.74217	7.78557	7.57815	6.98402	6.83207	6.80368	7.30679	7.39863	7.32822
Slc25a30	3.23646	3.31962	3.30424	3.41948	3.34541	3.27378	3.6956	3.55814	3.64537	4.17363	3.98314	3.78339
Slc25a33	1.63569	1.70436	0.893321	2.32123	2.51861	2.14002	2.73452	2.91085	2.68541	3.14931	3.48149	3.40404
Slc25a36	3.27914	3.18018	3.15977	3.52359	3.32822	3.27468	3.72489	3.42606	3.16108	3.58027	3.46505	3.2078
Slc25a37	5.53142	5.32277	5.17274	6.65458	6.27906	6.37645	7.58307	7.53398	7.58566	7.76874	7.67173	7.67173
Slc25a38	2.66069	2.94722	2.96611	2.60387	2.72351	2.89778	3.38725	3.64851	3.82311	3.48001	3.84037	4.16849
Slc25a39	6.77548	6.85529	7.05987	6.6756	6.5417	6.83793	6.31396	6.16917	6.49061	6.26414	6.36228	6.4694
Slc25a4	6.14754	6.24282	6.2345	5.9921	6.12342	6.03441	5.47144	5.06686	4.81362	4.69601	4.5433	4.18275
Slc25a40	3.41637	3.41053	3.23739	0.900872	3.28678	3.10742	3.08987	3.15564	2.99485	3.1382	3.39476	2.87287
Slc25a43	0.80913	0.965328	0.974177	1.24075	1.38795	0.963299	2.13531	2.1817	2.0082	2.20861	2.15288	2.13347
Slc25a44	4.79874	4.85895	4.79986	4.90696	4.92046	5.00116	4.74322	4.84559	5.1007	4.81307	4.86634	5.16397
Slc25a45	3.13139	2.68306	1.96731	3.65227	3.09691	2.69769	3.95767	3.45321	3.07399	3.42987	3.04021	2.82347
Slc25a46	5.72165	5.83715	5.66483	5.79788	5.7809	5.82919	5.41051	5.45648	5.40449	5.64436	5.71696	5.60694
Slc25a5	6.14096	6.15024	6.13829	5.86197	5.98299	5.79273	5.36079	5.04036	4.97672	5.31674	5.11602	5.07237
Slc25a51	4.91995	4.89873	5.00377	5.00273	5.03828	5.15065	4.89224	4.8541	4.87039	4.73302	4.80472	4.76933
Slc26a11	2.4913	2.03154	2.71423	2.23031	2.14857	2.4288	2.53668	2.44055	2.83616	2.52702	2.37038	2.46585
Slc27a1	5.72899	5.49893	5.75951	5.57097	5.37893	5.70689	5.74228	5.53241	5.85939	5.94756	5.75951	6.10498
Slc27a4	3.5285	3.53776	3.59068	3.8141	3.85616	3.88172	4.20342	4.52908	4.36198	4.14252	4.13323	4.21759
Slc28a2	3.10341	3.6255	3.65459	1.78315	2.90853	2.88679	5.6489	7.39636	7.26001	4.50196	5.39094	5.41768
Slc29a1	3.73262	3.6601	4.02735	3.04197	3.13209	3.34862	2.36922	2.16571	2.44569	2.45928	2.40199	2.54861
Slc29a3	4.58711	4.72602	4.82314	4.82572	4.7193	5.0883	5.54424	5.64543	5.83604	4.60751	4.57556	4.79986
Slc2a1	4.93468	5.08667	4.80214	6.48143	6.3644	6.09793	6.20502	6.59878	5.98086	6.90639	6.67062	6.72036
Slc2a3	3.31568	2.97207	3.23893	2.05666	1.57592	2.10083	2.11381	2.07476	2.18574	1.55771	1.65787	1.45639
Slc2a6	4.99269	5.28578	4.78207	4.23859	4.80312	4.25295	5.33539	5.64373	5.58176	4.64528	4.72872	4.85596
Slc2a8	2.48341	2.04433	2.90155	1.95143	2.24449	2.68633	1.8424	1.77014	2.2494	1.79999	1.82662	1.9743
Slc2a9	1.92762	1.8189	1.8061	2.19692	1.98448	2.03871	2.72175	2.59455	1.94984	2.09777	1.89839	1.91072
Slc30a1	2.34134	2.19454	2.4241	3.29431	3.29578	3.41833	3.43629	3.4956	3.43698	3.28273	3.24482	3.34194
Slc30a4	2.69872	3.35573	2.72033	2.04164	3.00295	2.53592	1.75382	2.54431	1.95143	2.58007	3.11936	2.55992
Slc30a5	5.89096	5.88726	5.72999	5.65475	5.69229	5.42862	4.87996	4.83721	4.56322	5.04915	5.07924	4.8536
Slc30a6	1.22065	1.22191	0.934294	1.34941	1.33888	1.11277	1.7304	1.92762	1.79726	1.69067	1.644	1.65604
Slc30a7	4.38005	4.23084	4.31417	4.94531	4.60202	4.71237	4.76978	4.55074	4.51752	4.78098	4.56872	4.41613
Slc30a9	4.08198	4.00804	3.98014	4.1437	4.19169	4.05902	4.20668	4.32935	4.01066	4.28402	4.21759	4.03671
Slc31a1	6.65867	6.35075	6.5417	6.80125	6.79234	6.84951	7.65272	7.34264	7.53398	6.81846	6.64552	6.76117
Slc31a2	3.83383	4.10968	3.84779	4.0641	4.32635	4.24991	7.07742	7.0981	7.2715	6.38454	6.52546	6.54003
Slc33a1	4.08728	4.02788	3.90785	4.6267	4.65585	4.56715	4.14162	3.76812	3.8235	4.00136	4.19331	4.11305
Slc35a1	3.38626	3.39092	3.27792	3.61749	3.58545	3.66687	3.25143	3.38847	3.41401	3.38365	3.39182	3.46573
Slc35a2	2.31417	2.33467	2.30914	2.92487	2.8892	3.08566	2.92713	3.0074	2.99681	3.03248	3.00047	3.15977
Slc35a3	4.52538	4.65835	4.39473	4.53254	4.5602	4.27981	4.34712	4.19584	3.95118	4.42944	4.27583	4.11036
Slc35a4	4.70901	4.63025	4.74102	4.34038	4.38494	4.42631	4.31005	4.16091	4.14742	4.22063	4.23216	4.3449
Slc35a5	4.44273	4.15523	4.68773	4.50074	4.40923	4.70317	4.109	4.19194	4.60166	4.31715	4.20049	4.48954
Slc35b1	4.78165	4.66547	4.49268	5.2487	5.20585	4.93986	5.2564	4.80646	4.80054	5.15576	4.91468	4.89538
Slc35b2	4.67081	4.59864	4.62607	4.29124	4.47167	4.27698	4.26524	4.03139	4.03276	3.82932	3.97801	3.83209
Slc35b3	1.81262	1.91072	1.85886	2.51209	2.49305	2.38115	2.65115	2.6051	2.65724	2.77708	2.80348	2.79789
Slc35b4	4.9779	4.88859	4.87704	4.97012	4.9799	4.97462	4.45029	4.25886	4.37277	4.46031	4.42446	4.37191
Slc35c1	4.92907	4.88251	4.96583	5.1014	5.056	4.99324	4.71325	4.54809	4.44606	4.58388	4.43809	4.47926
Slc35c2	2.88384	3.35505	2.78005	3.6184	3.84471	3.76962	3.28574	3.22054	3.14902	2.93649	3.47117	3.36574
Slc35e1	4.84399	4.90645	4.8566	4.96111	4.94473	4.80099	4.45177	4.50855	4.42731	4.51605	4.50555	4.23416
Slc35e3	2.79075	2.90024	2.50013	2.65173	2.69149	2.6351	2.78288	2.75555	2.5457	2.71993	2.62956	2.46796
Slc35e4	3.36751	4.2211	4.05384	3.62142	4.20014	4.12818	3.48629	4.23364	4.33452	3.89423	4.38077	4.66686
Slc35f5	3.86432	3.87421	3.95027	3.84614	3.86968	3.9171	3.96565	4.10127	3.93269	3.68025	3.71678	3.78553
Slc35f6	4.64736	4.66835	4.8483	4.89693	4.82271	5.10901	5.09001	5.13847	5.53467	4.85814	4.76501	5.22589
Slc35g1	1.75988	1.7711	1.72953	1.70764	1.74458	1.50948	1.27297	0.870349	0.866717	1.56511	1.4759	1.26848
Slc36a1	4.93213	4.82392	4.99908	6.12552	5.72607	6.11855	6.26542	5.73621	5.9355	5.70113	5.35411	5.52562
Slc36a4	2.93172	3.24393	2.97631	2.93649	3.25498	3.06733	3.12087	3.37495	3.42293	3.334	3.49722	3.37271
Slc37a2	5.14088	4.76092	5.54932	5.63562	5.17672	6.0103	4.98775	4.75208	5.90819	4.25687	3.72705	4.86383
Slc37a3	3.7502	3.90099	3.99802	4.29805	4.42631	4.3706	4.10199	4.20342	4.07643	4.13682	4.11385	4.06185
Slc37a4	1.00678	0.906977	0.925317	1.27599	0.956812	0.594371	1.69483	1.55865	1.62836	1.40435	1.34062	1.41621
Slc38a1	4.93251	5.18286	5.05338	5.12085	5.04848	4.89053	4.45249	4.55357	4.81665	4.89873	5.17428	5.0369
Slc38a10	4.81075	5.30948	5.8523	4.9732	5.59707	5.15022	4.9477	5.31508	4.80879	4.66926	4.48267	5.37578
Slc38a2	6.72463	6.78697	6.6055	6.78338	6.67181	6.4581	5.4743	5.72673	5.53952	6.5141	6.77696	6.40378
Slc38a6	4.28689	2.89921	3.69136	4.45943	3.19765	4.0789	5.27512	3.71438	4.66719	4.7224	3.52598	4.27857
Slc38a7	4.77561	4.90151	4.98899	4.49203	4.62952	5.09001	5.10694	5.46569	5.72052	4.97821	5.42569	5.55246
Slc39a1	4.38337	4.51836	4.53684	4.45387	4.63047	4.55015	5.1885	5.10637	5.19813	4.88505	4.82572	4.81713
Slc39a10	3.76641	4.21759	3.87421	4.00284	4.29553	4.1094	2.7502	2.30184	2.66297	2.70526	2.71243	2.73723
Slc39a11	4.21294	4.3176	4.41098	4.41098	4.50019	4.67582	4.00804	3.62589	3.95248	4.11703	3.9294	4.05078
Slc39a13	1.98614	1.96005	2.14395	2.2657	2.27111	2.24623	3.25981	2.79933	3.1402	2.42721	2.30111	2.37727
Slc39a14	4.7428	4.56176	3.87045	4.82465	5.03089	4.43683	5.18193	4.64997	4.45568	5.00935	5.19813	4.84445
Slc39a4	0.580903	0.866717	0.113079	1.85886	2.8498	1.18211	2.49073	2.47525	2.07476	4.04054	3.52407	3.58959
Slc39a6	5.76016	5.86998	5.44799	5.40494	5.54874	5.23074	4.88106	4.81075	4.65359	5.32569	5.36356	5.16326
Slc39a7	5.02589	5.00377	4.91335	5.51107	5.61806	5.61843	5.56607	5.52711	5.63658	5.80538	5.97211	6.0357
Slc39a8	2.71086	3.05068	2.8964	1.86739	1.94458	2.05843	0.730983	0.794155	0.870349	0.985039	1.38423	1.46186
Slc39a9	4.83448	4.75611	4.67878	5.02651	4.77508	4.71172	4.91589	4.82685	4.75402	4.87215	4.78514	4.77863
Slc3a2	6.59466	6.53235	6.38612	6.88725	6.95912	6.92534	7.34264	7.67173	7.27761	8.1629	7.90439	8.32576
Slc40a1	3.06533	3.17673	3.78849	6.89172	7.18883	7.66511	2.24391	3.33678	3.77874	5.58646	5.41486	5.42451
Slc41a2	4.66835	4.80419	4.46157	5.01531	5.02953	4.63753	5.22913	5.45155	4.94872	5.22439	5.30387	4.90973
Slc41a3	1.3093	1.07376	1.18087	1.27028	1.22065	1.50776	1.55371	1.5522	1.66272	1.40289	1.29428	1.3093
Slc43a2	6.23698	6.21731	6.49486	7.83224	7.85135	8.20816	7.06852	6.78482	7.62392	7.17188	6.82929	7.47028
Slc43a3	3.90997	3.81923	3.87087	2.54366	2.73189	2.68247	1.39875	3.01461	2.36765	1.51078	3.1167	2.40926
Slc44a1	4.06341	3.69522	3.76003	4.13839	3.45738	3.60286	4.20494	3.96769	4.03723	4.05769	3.40404	3.4312
Slc44a2	3.29084	4.66973	4.654	3.37793	4.62703	4.75611	2.92334	4.56322	4.60312	3.24131	4.29553	4.21512
Slc45a4	5.2201	5.21606	5.33205	4.63047	4.6997	4.70901	4.27698	3.91488	3.95667	4.20092	3.97015	4.00924
Slc46a1	1.82113	1.60892	1.76914	2.50497	2.31417	2.48428	2.77157	2.48428	3.17436	2.35856	2.26481	2.73955
Slc46a3	1.56647	1.19648	2.36385	1.43624	1.57309	2.26406	1.11669	1.16539	0.979822	0.800925	1.17622	1.68489
Slc48a1	6.65644	6.60437	6.65458	8.6836	8.66803	8.78331	8.91014	8.4963	8.97771	9.25694	9.09581	9.25694
Slc4a1ap	2.90155	2.78742	2.81717	2.83005	2.90818	2.81434	2.8585	3.05892	2.8498	2.96391	3.00565	3.029
Slc4a2	3.92489	3.97281	4.16992	3.79492	3.7563	4.06056	3.83974	3.82083	4.031	3.73703	3.57992	3.69972
Slc4a7	6.36071	7.02258	6.02726	6.49182	6.80125	6.25409	6.55279	6.42352	5.71413	6.84717	6.94839	6.44116
Slc50a1	3.02185	3.15616	3.28166	3.19001	3.26504	3.31461	3.28166	3.50097	3.72277	3.03363	3.2244	3.214
Slc52a2	2.73723	2.52986	2.6522	3.02251	2.67741	3.07923	3.25455	2.8452	3.48289	3.27302	3.08686	3.34587
Slc6a12	1.8424	1.89007	0.997475	1.04978	1.21537	0.566134	5.98299	5.59128	6.31149	6.52805	5.7023	6.44788
Slc6a13	0.173369	0.166999	0.0438423	0.232346	0.232346	0.11503	1.29428	0.971545	1.35866	1.22065	0.912299	1.32786
Slc6a6	8.1629	8.2118	8.38653	8.286	8.33632	8.52997	7.76874	7.69532	7.95141	7.67697	7.53398	7.65272
Slc6a8	5.44923	5.75345	5.30635	5.23444	5.48376	5.57028	5.66738	6.16602	6.26951	5.83443	6.20189	6.25534
Slc6a9	0.0233633	0.173369	0.00560165	1.00289	1.24294	1.26274	0.0982565	0.981908	0.307085	1.5522	1.94679	1.89334
Slc7a1	3.33639	3.51635	3.26645	2.72881	2.93364	2.66814	2.48941	3.00253	2.70249	3.13386	3.82803	2.98001
Slc7a11	2.85666	3.39257	2.82481	6.14577	6.28845	5.7318	5.1724	6.37871	6.05684	7.89176	7.83714	7.60511
Slc7a2	3.82311	4.14784	3.27497	2.62843	2.6418	2.43005	8.34896	8.81078	8.6592	7.60127	8.30012	8.23041
Slc7a4	1.50147	1.36139	1.27297	1.57309	1.47033	1.8393	0.696962	0.394598	0.462311	0.630434	0.648499	0.60697
Slc7a5	3.87364	3.73416	4.12961	2.67441	2.65115	2.84014	2.11067	2.43958	2.08111	3.08987	3.74184	2.91127
Slc7a6	4.63895	4.65627	4.46823	4.77606	4.75525	4.50074	4.61381	4.38337	4.20301	5.09931	5.11636	5.03989
Slc7a6os	2.94999	2.77451	3.01325	2.77708	2.71722	2.80798	3.05828	3.0914	3.10683	3.21985	3.3164	3.38395
Slc7a7	3.47717	3.19946	3.7177	3.97382	3.8241	4.26487	5.08892	4.32825	4.56672	3.9411	3.50502	3.76493
Slc7a8	4.23978	3.96404	3.76601	3.8241	3.61314	3.65491	5.22859	5.06161	5.02832	3.98264	3.90493	3.87513
Slc8a1	4.39719	3.90424	4.51065	5.49264	5.25731	5.84945	4.77606	4.33249	4.49767	4.51688	3.79772	3.90175
Slc8b1	3.96769	4.09696	4.03723	4.39508	4.42731	4.53898	4.94921	5.25047	5.35671	5.19263	5.1435	5.29116
Slc9a1	5.3889	5.44244	5.66981	5.11854	5.27043	5.54874	5.64373	6.16506	6.36071	5.77601	6.04709	6.27695
Slc9a3r1	3.78023	3.29988	3.68737	3.74577	3.49164	3.72235	4.09312	4.01228	4.17695	3.76529	3.25037	3.29988
Slc9a6	4.17181	4.37409	4.24821	4.4029	4.48654	4.21815	4.08959	3.93027	3.79185	4.18755	3.92732	3.88172
Slc9a7	0.8561	0.711631	0.821376	0.753327	0.427506	0.80319	0.0638662	0	0.164527	0.301374	0.199502	0.387957
Slc9a8	2.90095	2.91858	2.8498	2.99424	2.49428	2.62303	3.46381	3.14094	3.53434	3.36662	3.30183	3.55069
Slc9a9	3.24328	2.98401	3.68564	2.96342	2.89299	3.48429	2.41129	1.31991	1.70892	1.76834	1.27135	1.24294
Slco2b1	0.80319	0.271909	1.73259	0.849291	0.397102	1.61419	0	0	0	0	0	0
Slco3a1	1.03919	1.50667	1.26523	2.37784	2.16167	1.27135	5.17352	5.33784	5.21171	4.84957	4.45142	4.32358
Slco4a1	4.83654	5.59632	4.75107	4.56872	5.39745	4.29496	4.15523	5.16283	5.2624	4.62703	5.29186	5.41114
Slfn1	0.187532	0	0.199502	0.0836481	0.0564766	0.0356269	6.89403	7.29372	7.14946	5.51107	6.06417	5.65974
Slfn10-ps	4.40199	4.39813	4.27698	4.18894	4.00924	3.97189	6.17484	6.40523	6.1117	6.13829	6.18916	6.10866
Slfn2	6.40523	6.79988	6.60237	5.15458	5.55702	5.09931	8.6536	9.18127	9.10616	8.193	8.67797	8.53779
Slfn3	1.88257	1.96932	2.14002	1.42448	1.63835	1.50147	3.87557	3.90707	3.82803	2.83979	2.96342	2.74091
Slfn4	0.730983	0.0957454	0.642812	0.507707	0.0932898	0.416569	7.28688	7.40715	7.72818	5.36655	5.51399	5.56451
Slfn5	3.43401	2.9772	4.1323	1.8783	2.64931	2.77451	7.79779	8.2118	8.11798	6.9808	7.25048	7.20672
Slfn8	3.07141	2.888	3.45698	2.13768	2.25434	2.28471	6.23566	6.81694	6.74949	5.54874	5.7936	5.90726
Slfn9	7.64199	7.55921	7.83714	6.30862	6.14577	6.14577	6.62256	7.47486	7.43607	5.60623	5.86361	5.79631
Slirp	2.39533	2.35856	2.13458	3.12298	3.04475	2.87433	3.1028	3.04292	3.15728	3.52325	3.47422	3.64273
Slk	5.84755	5.86361	5.82866	5.71545	5.59188	5.53142	5.04146	5.09488	4.91239	5.32376	5.29501	5.0999
Slmap	6.06547	6.06322	5.92653	6.02479	5.95587	5.959	5.63959	5.54522	5.40666	5.99567	6.00938	5.99767
Slmo2	6.35887	6.06417	6.0933	6.1142	5.87538	5.84156	6.13072	5.74806	5.93045	6.06322	5.90291	6.02268
Slpi	2.07476	2.11015	1.00289	5.02953	5.559	4.26038	6.42742	5.82084	5.47614	8.29515	7.3174	7.24073
Sltm	4.43314	4.53898	4.46353	4.53807	4.5586	4.44985	4.63025	4.51327	4.5492	4.91932	4.90973	4.94108
Slu7	4.45739	4.63047	4.50964	4.61815	4.76048	4.69678	4.62043	5.06573	4.83391	4.71555	5.1105	4.93305
Slx4ip	1.66272	1.04134	1.56647	1.34411	1.83031	1.65604	3.67882	4.27205	3.57864	2.29327	3.35225	2.28926
Smad1	1.76608	1.92639	1.79506	1.5317	1.67378	1.47219	2.0394	1.95854	1.78592	1.42448	1.53782	1.3258
Smad2	3.62782	3.76121	3.71065	3.65915	3.64215	3.74662	3.59925	3.52446	3.62589	3.59586	3.58896	3.61798
Smad3	2.54027	2.45405	2.43624	1.88519	1.35605	1.83855	3.66429	3.31461	3.73898	2.37876	2.21852	2.72647
Smad4	2.94444	3.15671	2.98934	3.16212	3.20137	3.09523	3.04197	3.53535	3.28928	3.29618	3.53176	3.28273
Smad5	3.68818	3.54047	3.47461	3.67358	3.39476	3.40974	3.4956	3.16566	3.31276	3.7317	3.66648	3.34294
Smad6	3.05238	1.65604	1.48369	2.29409	1.23317	1.45791	3.44265	3.11551	3.10742	1.86383	1.72048	1.76608
Smagp	1.99747	2.08036	2.75555	2.2314	2.04647	2.6359	0.772242	0.340546	0.409286	0.816176	0.535888	0.645487
Smap1	4.19971	4.00412	3.89918	4.34242	4.04735	4.13423	4.67347	4.74322	4.58214	4.45915	4.47037	4.4778
Smap2	3.54047	3.65829	3.86401	3.95905	4.03723	4.0579	3.61117	3.62337	3.55007	3.78096	3.65915	3.72081
Smarca2	3.01936	3.00652	3.18917	3.198	3.18652	3.21502	2.41719	2.60387	2.38286	2.48638	2.55117	2.3218
Smarca4	5.32781	5.31858	5.40494	5.38628	5.28371	5.43759	5.18048	5.14979	5.22589	5.32848	5.1678	5.30068
Smarca5	4.35662	4.39362	4.15417	4.18849	4.11189	3.83347	3.62677	3.75513	3.44309	3.72462	3.80247	3.56718
Smarcad1	4.8717	4.95047	4.88618	4.88135	4.78098	4.69734	4.49348	4.33548	4.21179	4.61381	4.59428	4.37768
Smarcb1	3.0948	3.08398	3.19074	3.0472	3.13779	3.01058	3.02185	2.90412	3.09691	3.01595	2.93364	3.24527
Smarcc1	4.51426	4.45526	4.51546	4.38337	4.26264	4.24429	3.74377	3.50802	3.53776	3.85666	3.71601	3.81753
Smarcc2	5.80453	5.80538	6.01861	5.67418	5.65475	5.90533	5.66571	5.64838	5.7546	5.72271	5.62767	5.72816
Smarcd1	3.24849	3.17345	3.32944	2.97515	3.03291	2.99359	3.29537	3.31895	3.5043	3.13698	3.33262	3.12252
Smarcd2	4.82089	4.90462	4.93427	4.7504	4.7587	4.85759	4.55757	4.58538	4.67994	4.40326	4.2486	4.54062
Smarce1	3.81457	3.78023	3.70338	3.81276	3.82731	3.70912	3.57762	3.463	3.39257	3.62257	3.60641	3.35903
Smc1a	5.34867	5.35211	5.4709	4.52771	4.50254	4.49348	3.79073	3.75241	3.85089	3.66687	3.81923	3.71158
Smc2	5.66909	5.61207	5.51728	4.39473	4.23492	4.0615	1.99058	2.02065	2.18339	2.03871	2.29249	1.94679
Smc3	4.72924	4.75569	4.7357	4.04054	4.05384	3.95809	3.29578	3.25276	3.23151	3.42627	3.34332	3.23646
Smc4	5.82714	5.83242	5.6977	4.61599	4.63646	4.38955	3.14606	3.26188	2.90594	3.39761	3.33304	3.0074
Smc5	3.60394	3.74118	3.48479	3.62076	3.58729	3.38947	3.3517	3.59907	3.46427	3.79237	3.76285	3.70159
Smc6	4.15174	4.20847	4.21759	3.53021	3.49674	3.478	3.02144	3.30523	3.13698	3.03181	3.16787	2.9153
Smchd1	7.22249	7.24753	7.2115	6.68837	6.46147	6.53509	6.11541	5.87357	5.71883	6.13072	5.98395	5.81669
Smco4	0.528493	0.551205	0.459031	0.603397	0.648499	0.504818	0.405081	0.347089	0.285772	0.456283	0.612528	0.310064
Smcr8	7.76874	7.84331	7.89176	8.42196	8.40348	8.43514	8.0327	8.286	8.40815	8.51242	8.6536	8.7486
Smdt1	3.56348	3.58862	3.4441	3.65422	3.76601	3.76939	3.80944	3.65324	3.6956	3.87557	3.82164	3.99221
Smek1	4.32935	4.42402	4.18673	4.22278	4.15862	4.04292	4.42731	4.60202	4.39012	4.4029	4.49146	4.25796
Smek2	2.78183	2.75555	2.65173	2.99188	2.89102	2.75555	2.97312	3.16461	2.98444	2.9988	3.0472	2.88384
Smg1	5.59128	5.83792	5.7374	6.23996	6.08629	6.14286	6.1766	6.23566	6.11276	6.68582	6.61652	6.60912
Smg5	3.65399	3.66153	3.60934	3.64923	3.48868	3.63151	4.37313	4.31566	4.415	4.17754	4.33285	4.47629
Smg7	4.43948	4.53468	4.39985	4.51546	4.47484	4.41859	5.06825	5.23816	5.11985	5.03241	5.15842	5.03892
Smg8	3.80636	3.975	3.86968	4.03617	4.25373	4.0816	4.21636	4.24534	4.25075	4.38306	4.53385	4.49579
Smg9	3.34388	3.55712	3.47043	3.31053	3.29481	3.28928	4.5608	4.76351	4.85107	4.37373	4.55074	4.57728
Smim10l1	6.18916	6.3956	6.31396	6.42742	6.54954	6.531	6.15869	6.25409	6.06121	6.03441	6.19213	6.10218
Smim11	4.20752	4.21034	4.17665	4.1135	3.93269	3.97446	3.94782	3.73064	3.70292	3.86172	3.80489	3.87965
Smim12	2.74945	2.6205	2.88181	2.8637	2.9898	3.06789	2.57379	2.73863	2.90303	2.93829	3.00128	3.22011
Smim13	3.75125	3.83936	3.80063	4.15769	4.15284	4.20752	3.71723	3.54491	3.50097	3.55574	3.47276	3.40171
Smim14	5.00116	4.89224	5.04462	5.0987	5.08667	5.2608	5.10943	5.35127	5.19954	5.16173	5.27611	4.86776
Smim15	5.68525	5.6532	5.3402	5.96719	5.83715	5.69695	5.98086	5.59707	5.37017	5.66571	5.48116	5.24973
Smim19	3.83575	3.82164	3.73262	3.78553	3.99392	3.90837	3.42074	3.61453	3.68025	3.65003	3.48479	3.27468
Smim20	4.81031	4.81583	4.94579	4.69734	4.83448	4.90973	5.02547	5.10263	5.2431	4.75671	4.78457	5.08059
Smim24	0.765164	0.939286	1.40684	0.765164	0.499657	1.04751	1.05284	0.80913	1.52892	0.735528	0.655115	0.709072
Smim3	5.84651	5.53502	5.33589	6.58645	6.45145	6.0688	6.87618	6.91605	6.65458	6.92383	6.96307	6.79636
Smim4	1.94087	1.84876	1.63835	2.17852	1.89883	2.19616	2.25038	2.0127	2.26746	2.08476	2.08036	2.15914
Smim7	5.54758	5.55702	5.50303	5.6532	5.64769	5.64046	5.64207	5.46032	5.48592	5.69229	5.7636	5.76826
Smn1	3.75435	3.70051	3.36981	4.01268	3.74624	3.45181	3.52628	3.50176	3.334	3.73837	3.76812	3.51837
Smndc1	4.191	4.14604	3.87778	4.14651	4.11852	3.988	4.19796	4.50301	4.14428	4.29044	4.47167	4.06781
Smox	4.31358	4.31962	4.39092	5.35825	5.2197	5.28578	5.39148	6.45475	6.3982	6.27527	6.64317	6.59324
Smpd1	4.55116	4.58306	4.69412	4.35461	4.60617	4.5877	4.54964	4.80099	4.76588	4.42886	4.55798	4.54851
Smpd2	1.35215	1.13722	1.35866	1.44414	1.47219	1.71544	1.28243	1.44705	1.64839	1.40915	1.51078	1.48081
Smpd4	4.9831	4.73771	4.89092	4.38905	4.30746	4.14561	4.35079	4.12666	4.42997	4.41742	4.2837	4.51375
Smpd5	1.26401	0.934294	1.20811	2.58885	1.48262	2.02638	2.26673	2.28782	2.07131	2.69305	2.38666	2.37579
Smpdl3a	7.14165	6.91605	6.91334	7.84331	7.69941	7.88726	7.60127	7.85629	7.77891	7.36966	7.60849	7.59501
Smpdl3b	3.47894	4.15681	3.77301	3.32524	3.91611	3.49829	5.22354	5.60095	4.99908	5.04586	5.26297	5.01531
Sms	4.26038	4.40244	4.27075	3.60201	3.70701	3.5043	3.0553	2.95278	2.87732	3.214	3.14606	3.14287
Smtn	2.11067	2.39073	2.54431	0.963299	0.937373	0.758871	0.626115	0.903457	0.997475	0.591713	0.585586	0.677665
Smu1	4.4346	4.30457	4.30906	4.34905	4.30906	4.23704	4.18673	4.06686	4.06261	4.21213	4.22901	4.29366
Smurf1	2.72351	2.83152	2.61054	3.07283	3.05828	2.97353	4.39012	4.44862	4.71747	3.65607	3.93092	3.90272
Smurf2	4.96896	4.86847	4.73148	5.20961	5.05682	4.95485	5.55989	5.30635	5.1435	5.57149	5.28371	5.00484
Smyd2	3.30955	3.67558	3.52359	3.45893	3.6011	3.41365	2.63061	2.432	2.46888	2.97595	3.02251	2.89397
Smyd4	2.57711	2.34544	2.45316	2.87106	2.69236	2.68495	2.13768	2.10274	2.11195	3.32052	3.29142	3.97419
Smyd5	4.03955	4.03426	4.01948	4.22455	4.14964	4.06859	3.80582	3.57526	3.31405	4.23252	4.26661	4.46317
Snap23	4.76588	4.76679	4.66873	4.98946	5.01404	5.04146	4.80054	5.07384	4.91633	5.06825	5.0883	4.9059
Snap29	5.69695	5.66628	5.65475	5.77501	5.78819	5.79788	5.28202	5.18379	5.32629	5.28702	5.21171	5.16173
Snap47	4.86847	4.5877	4.82797	4.95924	4.90507	4.9799	4.67266	4.53149	4.78514	4.76258	4.58972	4.79537
Snapc2	3.49164	3.48588	3.61542	3.37843	3.39957	3.61022	3.88482	3.96427	4.05152	3.56464	3.79403	3.83496
Snapc3	3.63357	3.37922	3.15564	3.81171	3.59968	3.2635	3.8422	3.51947	3.24393	3.94737	3.66916	3.30378
Snapc5	3.9875	3.89244	3.82619	4.12926	4.03395	3.99221	4.28776	3.95169	4.01019	4.15813	4.18821	4.15046
Snapin	3.82262	3.66648	3.5482	3.93959	3.76688	3.89799	3.90707	3.74822	3.65978	3.8607	3.74517	3.55319
Snd1	6.84465	6.89582	7.05327	7.40715	7.43989	7.4804	6.58051	6.40866	6.55794	6.80863	6.83941	7.05509
Snf8	6.35244	6.33042	6.35353	6.38302	6.40866	6.41991	6.36616	6.19603	6.3799	6.40001	6.3274	6.3274
Snhg1	4.59499	4.50855	4.38047	4.26524	4.27775	4.18185	4.07021	4.24741	3.96462	4.39508	4.90892	4.56221
Snhg12	4.04964	3.31171	3.90328	3.47211	3.53745	3.55574	4.34837	4.38175	4.24255	4.60823	5.20434	4.65199
Snhg3	3.51947	3.41228	3.08622	3.58636	3.56348	3.1486	3.478	3.11153	3.04435	3.79073	3.54563	3.35573
Snhg4	2.77032	2.50928	2.26481	2.08572	2.17735	1.75668	1.59137	1.27028	1.23317	2.01598	1.61534	1.45431
Snhg5	5.12657	4.93033	5.16552	4.57877	4.09521	4.17569	4.49481	4.25478	4.13423	4.17323	4.5608	4.6005
Snhg6	2.6319	2.42109	2.69958	2.56534	2.46888	2.63373	2.78882	2.72432	2.74945	2.94268	3.16627	2.76697
Snhg8	1.78466	1.42086	1.76208	1.96808	1.70436	1.88078	1.8061	1.79726	1.86739	2.29409	2.17456	2.14395
Snip1	8.23953	8.08979	8.13448	7.92986	7.7335	7.7335	7.47486	7.64199	7.70621	7.59501	7.92119	7.92474
Snora31	2.34285	1.90286	1.13553	1.44238	2.04303	1.4759	1.06089	0.469519	0.645487	1.69852	1.68489	1.45934
Snora33	1.67224	1.15049	1.37766	1.23908	1.0564	1.11505	1.18087	1.55654	0	0.818655	2.08476	1.88519
Snora34	0.377904	0	0.371962	0	0	1.80821	2.46888	1.45223	2.11731	3.08566	1.08321	1.80352
Snora61	1.19648	1.73632	2.19227	1.79825	1.5796	1.38191	2.37304	1.3967	1.45431	1.94984	2.15678	2.14002
Snora65	3.28642	2.20924	2.91597	3.41053	2.45882	3.01143	3.03363	1.89007	2.0236	1.98158	2.50676	2.45405
Snora68	1.9052	1.52415	1.43414	1.14351	1.37353	1.18889	1.08615	0	0.923102	0.960099	0.845513	0
Snora70	2.95722	2.54963	2.16571	2.65803	2.04771	2.11015	2.08299	1.05849	2.00129	3.02842	2.47525	2.0131
Snord100	2.74596	2.7222	3.01427	0.781964	0.991265	2.14214	2.82309	2.16079	1.63569	2.33799	2.20751	2.55656
Snord104	2.54963	3.56235	3.03917	4.03426	3.12008	3.08754	3.38947	3.51449	3.47043	3.89492	3.10341	4.18755
Snord12	2.19616	1.22065	2.19176	1.70144	0.642812	2.62509	3.50759	2.70922	2.99048	2.55783	2.48941	2.41129
Snord15a	0.626115	0	0.481959	2.17925	0.671793	0.641231	0	0	1.11505	1.37868	1.60707	0.724414
Snord15b	1.23908	1.38932	1.72773	1.97857	0.724414	2.24449	1.67563	2.28317	1.61534	2.41559	2.45575	0.50148
Snord17	3.96707	2.2429	3.50759	3.57992	2.51611	3.96835	3.12475	3.89722	3.33678	4.21589	3.77593	2.28201
Snord2	0.492579	0.755021	0.832295	1.53573	0.207729	1.30224	0.716749	0.82852	0.825267	1.7304	1.24908	1.38932
Snord22	4.12025	3.44338	4.09799	3.80247	2.26673	3.16108	2.97146	3.10742	2.87919	3.70559	3.69972	2.90665
Snord32a	2.0394	0.571938	2.07363	1.83605	1.26104	1.39875	1.14351	1.20811	1.89119	2.45405	2.449	2.36492
Snord34	1.2879	0.671793	1.20326	1.42981	0.912299	0.514358	1.5437	1.79825	0	2.48539	2.28471	2.2483
Snord47	3.57992	2.78925	2.35055	2.53315	2.72175	3.16212	3.05136	2.67441	2.43113	2.96268	1.48081	2.54963
Snord49a	1.11277	1.21537	0.128245	2.08036	0.845513	0.519006	0	0.753327	1.39199	0.317914	1.47705	0.909048
Snord49b	1.0928	1.05849	0.538734	2.37038	0.507707	1.31315	0	1.49441	0	0	0	0
Snord68	0.798356	1.33188	0.648499	1.80821	0	1.44579	0.787335	0.923102	0	1.31991	0	1.85697
Snord72	1.33888	1.06882	1.15769	1.68231	1.34411	1.818	1.99168	1.5943	1.47437	2.15337	1.35059	1.02575
Snord89	1.13444	1.10411	0.839285	0.787335	0.832295	1.10178	3.50097	2.6718	3.62337	2.66368	2.69811	3.18791
Snord96a	2.68729	2.57644	2.90818	2.85619	3.16941	2.60955	2.44629	2.28128	2.85921	3.32822	2.50393	3.64732
Snord99	0.0438423	0.0471915	0.0032889	0.0471915	0.0503114	0.012703	0.0471915	0.0757554	0.0356269	0.0982565	0.0592419	0.0564766
Snrk	1.77785	1.95372	2.0236	2.31827	2.20751	2.49014	2.16772	2.41719	2.51053	2.20367	2.17632	2.26673
Snrnp200	8.12972	8.0844	8.1244	8.06367	7.97549	7.99032	7.98546	7.90736	7.83224	8.05483	8.02205	8.141
Snrnp25	4.91123	4.88036	5.09355	4.5939	4.72469	4.96583	3.96615	4.0579	4.16408	3.82835	4.11556	4.21111
Snrnp27	5.09284	5.17672	4.84484	4.97933	5.0859	4.79874	5.4709	5.51107	5.47808	5.64543	5.59057	5.41435
Snrnp35	3.53354	3.62487	3.53104	3.11831	3.28885	3.40598	3.68784	3.95118	4.18789	3.74938	3.6243	3.90328
Snrnp40	4.71859	4.43424	4.70699	4.10498	4.15046	4.29254	3.96946	3.73757	4.01797	3.98924	3.88215	4.02895
Snrnp48	1.85098	1.74923	1.70518	1.76208	2.01402	1.94263	2.04433	2.11997	2.0522	2.38286	2.41845	2.62646
Snrnp70	6.79234	6.71503	6.82778	6.76637	6.65644	6.74133	5.91732	5.73412	5.94219	6.31894	6.259	6.79461
Snrpa	5.30478	5.33439	5.43259	5.17933	5.3055	5.37976	4.86336	4.46406	4.57556	4.67705	4.74663	4.83391
Snrpa1	5.60814	5.50015	5.2387	5.60911	5.45724	5.26399	5.15065	4.51836	4.69877	5.28202	4.98672	5.0971
Snrpb	7.28688	7.17407	7.38271	6.92534	6.83426	7.02258	6.03507	6.00735	6.17584	6.18348	6.30315	6.3956
Snrpb2	6.69554	6.08629	6.09593	6.43844	5.96891	5.84651	6.01651	5.31858	5.38991	6.03997	5.41665	5.48511
Snrpc	5.22489	5.22662	5.30387	4.98551	5.00377	4.92211	4.92256	4.90054	4.84484	4.87704	4.94424	4.97241
Snrpd1	7.33756	7.29871	7.15495	6.7549	6.64317	6.33656	5.6977	5.4876	5.47686	5.95787	5.68885	5.73099
Snrpd2	6.19341	6.13829	6.29236	5.73412	5.78275	5.94004	5.58945	5.0971	5.3117	5.70689	5.43628	5.6571
Snrpd3	7.40715	7.26372	7.19865	7.1944	7.06596	7.05853	6.47395	6.1766	6.13332	6.56647	6.54954	6.5483
Snrpe	5.92157	5.89427	5.8514	5.43824	5.49264	5.28282	4.79445	4.67582	4.40561	4.83654	4.73347	4.67651
Snrpf	6.36228	6.17484	5.98973	5.98299	5.83129	5.53316	5.28775	4.78979	4.80521	5.43393	5.18928	5.15842
Snrpg	4.1534	3.98875	3.91263	3.46735	3.51947	3.38029	3.26396	3.02332	2.88062	3.1605	2.96014	2.93589
Snta1	1.39432	1.10961	1.29571	1.91072	1.71067	2.15337	2.00531	1.88519	1.86543	2.03269	1.81262	2.15578
Sntb2	5.25283	5.5178	4.70093	4.76886	5.04552	4.76207	4.90645	5.58724	5.55181	5.12168	5.91259	5.63236
Snw1	5.50517	5.57849	5.45514	5.41114	5.48592	5.3598	5.95299	6.30404	6.08504	5.80978	6.02052	5.91041
Snx1	6.56136	6.47738	6.41991	6.67326	6.52016	6.42972	6.46253	6.54352	6.4437	6.29847	6.30977	6.14577
Snx10	5.24973	5.02104	4.89364	5.74449	5.55603	5.46032	6.32	6.23158	6.17793	6.17086	6.13707	6.09793
Snx11	3.06063	3.22797	3.11031	3.2244	3.19402	3.43046	3.91488	3.99652	4.22621	3.71362	3.85567	4.05655
Snx12	4.02639	4.0789	3.93959	4.00603	4.05474	4.06185	4.00412	3.95832	3.95572	3.93495	3.83277	3.78996
Snx13	4.6233	4.4778	4.53199	4.65784	4.69412	4.69917	4.70162	4.56492	4.46925	4.72963	4.63084	4.45249
Snx14	5.09805	4.97739	5.04216	5.25231	5.28067	5.28067	4.64439	4.53684	4.36815	4.88618	4.56567	4.45773
Snx15	3.02976	3.28024	3.28758	3.37227	3.63312	3.81624	3.20577	3.23606	3.5285	3.62076	3.68706	4.21486
Snx16	3.27154	3.35391	3.11195	2.40981	2.81292	2.59589	3.17345	3.48071	3.54964	3.25208	3.23996	3.14503
Snx17	4.75208	4.58447	4.62043	4.74322	4.56176	4.67347	4.6356	4.53898	4.6459	4.44862	4.48954	4.52023
Snx18	5.61707	5.66277	5.26955	5.94283	5.80887	5.65271	6.70014	6.83426	6.62878	6.62108	6.73441	6.34929
Snx2	7.76239	7.49258	7.90439	7.23263	7.25048	7.38271	7.18175	6.88483	7.00483	6.4437	6.34929	6.258
Snx20	4.42786	4.67431	4.56755	4.5732	4.97933	5.0125	5.16283	5.65611	5.63355	4.8572	5.20063	5.1394
Snx24	3.65729	3.63448	3.88002	3.22091	3.34258	3.49411	3.35573	3.15007	3.31568	2.96014	2.6045	2.72351
Snx25	2.77289	2.69613	2.74091	2.31109	2.54823	2.19227	2.15185	2.11825	1.88257	2.3083	2.22802	1.75756
Snx27	5.49326	5.53808	5.44404	6.31149	6.1678	6.18795	5.64543	5.39587	5.55328	6.17194	5.83443	5.78738
Snx29	3.62487	3.84822	4.30018	3.39672	3.88215	4.3635	2.49893	3.07803	3.07452	3.06006	3.1526	3.0914
Snx3	4.93827	5.00211	5.01357	4.92907	5.05853	4.92813	4.59142	4.56811	4.44224	4.61631	4.54221	4.48493
Snx30	6.28845	6.44514	6.44919	6.10642	6.16254	6.27773	5.95229	5.90897	5.92805	6.02052	6.03441	6.06937
Snx32	1.55985	1.52264	1.84317	0.6622	0.612528	1.35215	1.53433	1.80087	1.88808	1.24428	1.26523	1.11505
Snx4	5.19747	5.24413	5.15842	5.47731	5.47384	5.36916	4.96111	4.72779	4.70514	4.93767	4.69917	4.76792
Snx5	7.91789	7.81204	8.0844	7.24753	7.19218	7.34583	6.67326	6.38612	6.44788	6.12263	6.10337	5.90533
Snx6	5.24145	5.32376	5.21874	5.47481	5.58774	5.46569	5.80978	5.68705	5.44298	5.57509	5.51728	5.26008
Snx7	4.07743	4.37136	4.1397	3.54563	3.93413	3.60201	4.61914	4.89568	4.83886	4.26892	4.65244	4.38175
Snx8	6.23566	6.24672	6.61776	5.76284	5.97419	6.33042	5.47553	5.35266	5.59632	5.18738	5.23933	5.34867
Snx9	1.84121	1.92211	2.07752	2.10522	2.23245	2.20964	2.00713	2.00615	1.49972	2.30914	2.06523	1.96213
Soat1	6.91605	7.10356	7.02571	7.14946	7.2715	7.36748	7.10523	7.18562	7.42731	7.42489	7.25201	7.32599
Soat2	0.510497	0.322344	0.442525	0.164527	0.43553	0.583788	1.60436	2.8892	2.95338	2.18014	3.58082	2.81495
Socs1	0.390446	0.142411	0.328086	0.462311	0.267283	0.271909	4.11036	3.54352	3.34294	2.34462	2.124	2.14214
Socs3	0.466881	0.432349	0.268622	1.13444	1.08615	0.615584	6.48412	6.70014	6.73225	6.18916	6.30222	6.44514
Socs5	2.9988	3.07194	2.96083	3.3164	3.26238	3.23673	3.17395	2.89844	2.99188	3.36333	3.1263	3.00295
Socs6	5.52345	5.42383	5.74806	5.45724	5.53094	5.62583	4.85298	4.96896	4.94386	4.9799	5.15022	5.12434
Sod1	4.40871	4.32519	4.62835	5.47614	5.30707	5.70504	4.32719	4.10498	4.64315	5.62583	5.54081	6.41575
Sod2	2.53861	3.16408	2.09655	2.63373	3.12087	2.46285	6.74133	6.60008	6.46818	6.32629	6.37246	6.27773
Soga1	4.05282	4.10612	3.73364	3.92732	3.79337	3.3832	3.85313	3.76493	2.89354	3.61284	3.41188	2.64286
Son	7.93436	7.93818	7.89696	7.97549	7.73803	7.76874	7.92474	7.88726	7.77365	8.01491	7.94702	7.92986
Sorbs3	0.0356269	0	1.85528	0	0	0	0	0	0	0	0	0
Sord	3.39633	3.45142	3.65867	3.1091	3.40901	3.36811	2.30575	2.28983	2.52702	2.94095	3.00209	3.28508
Sort1	4.27444	3.99433	4.24768	5.81416	5.41051	5.78634	2.15814	1.46922	1.44884	3.38847	2.07848	2.00418
Sos2	3.30471	3.46946	3.27643	3.65558	3.72889	3.67476	3.82534	4.09252	3.84259	4.3874	4.49203	4.17323
Sowahc	1.84317	1.97741	1.64715	2.21234	1.97741	2.08111	2.25359	2.88679	3.02332	2.43113	2.73137	2.69811
Sp1	5.94219	5.94283	5.95696	5.94756	5.79706	5.84353	5.59188	5.67418	5.49893	5.8743	5.92432	5.74449
Sp100	4.89899	4.60312	5.17582	4.5307	4.45387	4.45773	7.23052	7.34834	7.25048	6.63779	6.75101	6.58298
Sp110	3.39993	2.98494	3.33747	3.05794	2.96342	2.90155	4.58492	5.32698	5.18476	3.86011	4.18578	3.88002
Sp140	2.3227	1.97857	2.48638	2.47177	2.3469	2.71722	3.95027	4.46976	4.78098	3.48429	3.74151	3.85616
Sp2	2.38115	2.50676	2.442	2.23321	2.28201	2.57285	2.1754	2.3295	2.42326	2.3295	2.43424	2.48539
Sp3	7.01091	6.96117	6.95912	6.70655	6.71503	6.71654	6.62719	6.57411	6.44514	6.4027	6.38714	6.12759
Spaca6	0.145478	0.0638662	0.118712	0.249203	0.0757554	0.285772	1.15769	0.876506	1.35059	1.36139	0.680321	1.28243
Spag5	6.12928	5.94004	6.21269	4.48615	4.29746	4.43175	0.397102	0.544323	0.523595	0.449904	1.2879	0.772242
Spag7	2.67905	2.58801	2.85445	2.64618	2.7454	2.86419	2.6351	2.53668	2.65285	2.57644	2.61615	2.72809
Spag9	5.39587	5.60095	5.49326	5.36916	5.43259	5.5178	5.14125	5.54257	5.28841	5.50215	5.59632	5.53952
Spast	2.93028	3.01427	2.80798	2.85728	2.80416	2.73597	2.87562	2.74218	2.50216	2.72711	2.65389	2.40419
Spata13	5.19597	4.9803	4.29377	5.15842	4.59864	4.49481	6.95912	6.87379	6.61993	6.39197	6.15491	6.32896
Spata24	0.65958	0.609805	0.665163	0.122033	0.32507	0.17057	0	0.202698	0	0	0	0
Spata5	3.38228	3.60245	3.25208	3.51405	3.48479	3.10117	3.49674	3.22836	3.30818	3.74151	3.84661	3.75125
Spata5l1	1.59755	1.66785	1.5052	1.3967	1.60892	1.67378	2.45575	2.39227	2.31827	2.25246	2.42768	2.49587
Spata6	3.88172	4.05517	4.04912	4.26892	4.34104	4.28852	4.07836	4.61685	4.49832	4.12666	4.40326	4.17219
Spats2	3.56078	3.30314	3.43906	3.73969	3.52446	3.77996	3.40974	3.14573	3.12394	3.54625	3.55531	3.44019
Spc24	3.59068	3.51997	3.52446	2.11015	1.79999	1.73448	0.113079	0.182233	0	0	0	0
Spc25	6.04486	6.07233	6.00239	4.2817	4.51654	4.22901	1.85984	1.5437	1.30809	1.63569	1.71383	1.78466
Spcs1	5.40666	5.33956	5.25231	5.4743	5.43517	5.47614	5.17672	5.08417	5.04306	5.19426	5.07384	5.02589
Spcs2	5.22662	5.16713	5.10694	5.50015	5.32781	5.22777	5.0369	4.682	4.80419	4.8717	4.77934	4.62803
Spcs3	6.40105	6.41683	6.22703	6.30144	6.3929	6.06417	5.77601	5.44923	5.21788	5.65611	5.58323	5.25496
Spdl1	3.69186	3.94017	3.70804	1.95937	2.19086	2.0522	1.50948	2.02638	2.124	1.51237	1.86911	1.84876
Specc1	3.95304	3.80714	3.82584	4.62452	4.24534	4.31962	3.76413	3.68706	3.72421	4.09933	3.86702	3.91073
Specc1l	4.92757	4.97138	5.06111	4.66926	4.6922	4.86847	5.24973	5.30478	5.28985	4.86218	4.90771	4.91932
Spef1	1.48369	1.3258	1.48262	1.07956	1.15049	1.26523	1.18749	1.22065	1.24294	0.963299	0.909048	0.267283
Speg	1.33525	1.78415	1.57802	0.985039	1.42801	1.33188	1.5796	2.02444	2.23543	1.39875	1.74752	1.69615
Spen	4.26825	4.47134	4.44793	5.11298	5.00484	5.40243	5.25369	5.36655	5.4676	5.38419	5.2813	5.52278
Spg20	3.65284	3.75693	3.96565	3.63572	3.85567	4.06781	4.00656	3.96254	4.33064	3.39672	3.61937	3.74662
Spg21	5.79204	5.85559	5.77891	5.61942	5.76085	5.69426	5.54257	5.49793	5.55114	5.66047	5.62458	5.63658
Spg7	3.79953	3.76529	3.95169	3.83439	3.73601	3.98229	3.84076	3.77406	3.85353	3.87742	3.82503	4.05712
Sphk2	5.39094	5.54568	5.63036	6.00837	6.00079	6.22608	6.40001	6.61171	5.72165	6.45145	6.51843	6.68837
Spi1	7.69941	7.83224	7.88293	7.65082	7.68303	7.72443	8.07431	8.03754	8.22316	7.79067	7.8404	7.99032
Spic	0.101714	0.17057	0.0233633	0	0.122033	0.113079	1.42801	1.39038	2.36972	2.07848	1.89217	2.64618
Spice1	2.14587	2.16167	2.35699	1.96731	1.5855	1.98871	1.34411	1.30224	1.52264	1.79329	1.99425	2.1259
Spidr	3.45858	3.53305	3.41365	3.64273	3.38228	3.1731	3.42752	3.17606	2.98322	3.55629	3.18791	3.11401
Spin1	2.95954	2.97631	2.94871	2.98322	2.94211	2.93965	2.86137	3.03019	2.96391	3.01006	3.02082	2.89299
Spire1	2.77402	3.32524	3.16885	3.55574	3.52628	3.29202	4.10237	3.74241	3.59925	3.87906	3.66455	3.13945
Spn	5.47384	5.80453	5.16861	3.44907	3.60245	2.81055	4.62232	2.84363	2.61707	2.78336	2.87732	1.61419
Spns1	4.4324	4.39508	4.42944	4.28551	4.41098	4.44224	4.16924	4.15284	4.45943	4.49348	4.36603	4.67922
Spop	6.01467	5.89096	5.86197	5.89771	5.76016	5.7179	6.54352	6.5004	6.37645	6.30862	6.25154	6.08068
Spopl	3.5422	3.61357	3.29941	3.42	3.39816	3.49334	3.49048	3.81718	3.68784	3.80278	3.93445	3.75655
Spp1	12.4558	12.1389	11.0643	11.4879	11.9056	10.4041	8.84068	10.1267	9.5607	9.83026	10.5386	9.24765
Sppl2a	5.98086	6.0365	5.95426	6.37745	6.41058	6.26319	7.21846	7.33756	7.28688	6.78338	6.92224	6.94087
Sppl2b	2.99316	2.87186	3.31829	3.33327	3.1167	3.55679	3.48376	3.39761	3.70051	3.04435	3.1001	3.36333
Sppl3	5.41192	5.22859	5.49793	5.45058	5.40666	5.65544	5.08474	4.99416	5.14402	5.1105	5.14499	5.27184
Spr	2.06813	2.17224	2.29487	2.14395	2.2494	2.23245	2.18707	2.09295	2.13617	2.21548	2.20964	2.26059
Spred1	6.16917	6.3009	6.14437	5.55379	5.57562	5.56089	6.21112	6.34697	6.05212	5.81416	5.89648	5.68993
Spred2	4.42578	4.41055	4.422	4.73246	4.63895	4.75208	4.49807	4.54141	4.28689	4.59764	4.62908	4.51156
Sprtn	3.28508	3.45802	3.17436	3.22836	3.39092	3.20869	3.39092	3.65003	3.54006	3.10179	3.57928	3.44137
Spry2	2.7904	2.59663	2.57644	2.44484	2.41129	2.45316	3.35225	4.0306	3.79559	2.66003	3.1887	2.98133
Spryd3	5.0369	5.02161	5.18048	5.15065	5.26885	5.35127	5.15458	5.46271	5.43517	5.2583	5.42752	5.40494
Spryd4	3.19614	2.99188	2.75256	3.27948	3.17974	3.15778	3.18702	2.97036	3.21115	3.27028	3.38762	3.38149
Spryd7	3.22638	3.85313	3.13874	2.86049	3.49048	3.03809	3.51231	4.53986	4.2242	3.96769	4.70433	4.53744
Spsb1	1.48574	0.979822	0.735528	2.60144	1.27297	1.55985	3.6107	2.25922	2.43958	2.78546	1.80821	2.17224
Spsb2	3.05357	3.20684	3.31601	3.23086	3.1418	3.4084	3.22198	3.47757	3.92438	3.14606	3.18173	3.45216
Spsb3	3.08466	3.07324	3.15098	3.26907	3.27302	3.25143	3.21985	3.24089	3.35828	3.22498	3.31895	3.50176
Spsb4	0.686333	0.909048	0.554587	0.652124	0.706523	0.576817	1.41621	2.19999	2.07848	1.14858	1.61198	1.4759
Sptan1	5.28442	5.28202	5.25369	5.51015	5.34807	5.46493	5.61653	5.63434	5.47553	5.74057	5.6932	5.67656
Sptbn1	6.19978	6.32896	6.34526	6.16995	6.20673	6.16506	5.10983	5.26831	5.0971	5.22859	5.13113	4.9809
Sptlc1	4.01228	3.988	3.89947	3.99951	4.03426	4.01797	4.06652	4.01874	4.13563	4.0211	3.88376	4.06904
Sptlc2	6.58645	6.67326	6.5004	7.07988	7.15239	6.98616	6.67892	6.93382	6.86421	7.24208	7.23052	7.11846
Sptssa	5.16931	5.11767	5.31963	4.51327	4.86118	4.81398	3.45002	3.16733	3.12047	3.43046	3.34587	3.00967
Spty2d1	3.72705	3.78339	3.52816	3.77593	3.82009	3.72835	4.32553	4.82271	4.5991	4.22215	4.65835	4.42944
Sqle	3.98346	4.06309	4.24291	4.69059	5.39435	4.92907	3.01143	2.70286	2.69236	3.29872	3.06533	3.15044
Sqrdl	4.92365	4.72963	4.75799	6.5483	6.47896	6.45475	5.63189	5.72999	5.61271	6.56018	6.27773	6.24672
Sqstm1	8.44496	8.93016	8.1629	10.4945	10.6914	10.4451	9.32983	10.4451	10.1267	11.1088	11.6403	11.4266
Sra1	3.58779	3.41401	3.37558	3.75464	3.82619	3.69522	4.01916	4.0816	4.07195	4.01916	4.01112	4.06309
Srbd1	2.88738	2.87652	2.8626	2.36922	2.30474	2.42721	2.02856	1.66785	1.93226	2.36606	2.05843	2.28983
Src	0	0	0	0	0	0	2.52607	3.04342	2.48638	2.25922	2.55303	2.01057
Srcap	5.68179	5.81956	6.0357	5.74927	5.44298	5.82615	5.76689	5.62675	5.79422	5.79631	5.77411	5.9507
Srd5a1	2.29487	1.9743	2.09021	1.31683	0.985039	1.25054	1.1688	1.27469	1.31315	1.53979	1.02325	1.04364
Srd5a3	3.36521	3.46867	3.39405	3.21728	3.19567	3.31755	3.63312	3.64349	3.77593	3.51585	3.45216	3.57334
Srebf1	3.57334	3.52325	3.83974	3.89878	4.13778	4.21512	3.42713	3.44792	3.61657	3.72106	3.66429	3.90493
Srebf2	4.12876	4.26965	4.81942	4.79018	5.0987	5.17816	4.01354	3.74938	3.93413	4.10383	3.86401	4.09098
Srek1	4.80646	4.9355	4.98968	4.69009	4.67347	4.83338	4.43175	4.21896	4.32457	4.9831	4.74526	4.83006
Srek1ip1	4.10127	4.08794	3.93122	3.76601	4.12056	3.91564	3.64537	3.73364	3.54047	3.70338	3.87842	3.7555
Srfbp1	1.37554	1.37146	1.22747	1.3258	1.3093	1.18449	1.85886	1.89978	1.90749	2.04303	2.14587	1.89759
Srgap2	7.20672	7.2115	7.41234	7.2669	7.27469	7.32308	7.84683	7.63046	7.4804	7.14519	6.86877	6.62601
Srgn	5.99567	5.87625	5.4676	6.58849	6.29657	5.7809	6.33852	6.97344	6.85944	7.22249	7.35224	7.04548
Sri	5.91989	5.93318	6.13332	6.19978	6.19726	6.16995	6.34107	6.24953	6.33852	6.32278	6.26542	6.08739
Srm	5.878	5.87929	5.74927	5.75951	5.77601	5.7553	4.58612	3.90911	4.10761	4.84445	4.48222	4.71468
Srp14	6.73225	6.77095	6.77095	6.8535	6.91334	6.89582	6.73983	6.52114	6.56647	6.90255	6.92912	7.0914
Srp19	3.53503	3.38985	3.26436	3.71207	3.7585	3.54265	3.43371	3.57813	3.47373	3.66255	3.76221	3.70191
Srp54a	3.99855	4.05152	3.83244	4.21034	4.27205	4.16615	3.98163	4.12756	3.93856	4.18185	4.3577	4.20559
Srp54b	4.37585	4.39548	4.0942	4.54062	4.60719	0	4.31141	4.4677	4.24429	4.53468	4.71325	4.54433
Srp54c	4.42731	4.46925	4.33103	4.66594	4.67497	4.39444	4.36898	4.5596	4.30366	4.70639	4.72819	4.65478
Srp68	4.415	4.4346	4.44948	4.40871	4.51156	4.54084	4.41859	4.47698	4.45526	4.51936	4.64215	4.73629
Srp72	6.79836	6.72853	6.64909	7.08809	7.01907	6.87618	6.72853	6.46147	6.40001	6.77095	6.76117	6.60237
Srp9	3.62142	3.63868	3.48629	3.73262	3.89829	3.73451	3.59343	3.56574	3.37429	3.6463	3.71272	3.72387
Srpk1	3.30646	3.32717	3.18652	3.29988	3.2225	3.02415	2.90024	2.84319	2.79141	3.1091	3.11831	3.03875
Srpk2	4.88174	4.79018	4.76679	4.9563	4.84719	4.90771	4.31863	4.16992	4.14908	4.65199	4.32872	4.29696
Srpr	5.23349	5.22284	5.22235	5.54874	5.48656	5.40752	5.60814	5.82714	5.66399	5.49652	5.7374	5.68623
Srprb	4.11385	4.01616	3.95667	4.27611	4.26133	4.18673	4.3635	4.06652	4.21686	4.34163	4.34938	4.51936
Srr	3.51837	3.61657	3.74241	4.24768	4.03989	4.23545	3.82731	4.23644	3.79814	4.15735	4.36297	4.0694
Srrd	1.5899	1.45934	1.41939	1.53782	1.57648	1.41117	1.818	1.59282	1.8701	1.62956	1.60581	1.62069
Srrm1	4.29931	3.96512	4.24225	4.09848	4.06686	3.6956	3.98314	3.97331	3.94254	3.97801	3.98875	3.99597
Srrm2	7.08919	7.20028	7.39014	7.19635	6.96526	7.26144	7.04298	6.9978	7.18562	7.27469	7.17695	7.3405
Srrt	4.57995	4.50758	4.60202	4.39092	4.3462	4.37373	3.99905	3.91963	4.159	4.44179	4.35502	4.79445
Srsf1	5.77727	5.68067	5.56943	5.28933	5.19671	5.08266	4.77896	4.69277	4.59764	4.81398	4.77701	4.72019
Srsf10	4.75336	4.74996	4.62232	4.45142	4.45773	4.22761	4.20847	3.975	3.97281	4.15523	4.18612	3.98163
Srsf11	5.7643	5.58391	5.63959	5.76173	5.62912	5.7074	5.40118	5.16094	5.22354	5.90128	5.57368	5.71545
Srsf2	6.27906	6.18423	6.21357	5.78819	5.6977	5.63658	5.00656	5.00594	5.02104	4.97241	4.93468	5.14499
Srsf3	6.32	6.25017	6.15491	5.74057	5.6489	5.48376	5.21327	4.96111	4.89738	5.07328	4.93427	4.75925
Srsf4	5.18664	5.17521	3.98875	3.38365	3.6321	3.91454	3.04908	3.07399	3.46912	3.37922	4.52908	3.69522
Srsf5	5.14019	5.16234	5.25496	5.22489	5.06111	5.28985	4.82031	4.66873	4.73512	5.04146	4.78207	4.93468
Srsf6	6.13072	6.05071	6.07318	5.83242	5.70577	5.74927	5.11767	4.91468	4.98551	5.35633	5.33589	5.46105
Srsf7	6.87226	6.72463	6.57411	6.20072	5.8514	6.11968	5.64999	5.52628	5.62959	5.87625	5.69058	5.96794
Srsf9	4.689	4.62503	4.63327	4.43175	4.44224	4.42578	4.38599	4.06821	4.09353	4.14964	4.02895	3.98472
Srxn1	5.26297	5.87086	4.98375	8.28004	8.51644	8.20154	5.90819	6.71002	6.4535	8.14996	8.30503	8.29515
Ss18	5.48266	5.28985	5.31801	5.28646	5.0971	4.25886	3.42627	4.60395	4.36759	3.9171	4.72419	4.62607
Ssb	6.40718	6.35244	6.2455	6.28198	6.18522	5.99867	5.54932	5.40058	5.31431	5.76085	5.68458	5.61476
Ssbp1	3.17345	3.04392	2.84428	3.03757	3.06733	2.93086	2.90665	2.83816	2.89844	3.14365	3.12208	3.11551
Ssbp3	4.422	4.81942	4.54533	3.69042	3.83496	3.67358	3.94811	4.14309	3.78096	4.12291	3.95809	3.82803
Ssbp4	3.99802	3.95572	4.04488	3.78796	3.8235	3.92644	3.70785	3.38149	3.36463	3.04615	2.90818	2.66368
Ssfa2	5.91183	6.06121	5.79273	5.58646	5.71131	5.60252	5.55833	5.6034	5.45417	5.40752	5.47384	5.21046
Ssh1	1.11505	0.999586	1.06592	1.42801	1.17622	1.40289	2.12098	2.33237	2.38115	1.93146	2.08755	2.1811
Ssh2	6.35353	5.69695	6.01967	7.1095	6.41802	6.67062	5.84945	5.39874	4.85248	5.93829	5.70403	5.16045
Ssh3	5.46105	5.29694	5.69916	5.52992	5.57249	5.98467	6.00487	5.71337	6.14577	5.54522	5.32923	5.55989
Ssna1	2.3083	2.36922	2.39606	2.15578	2.22891	2.17632	2.10938	2.38742	2.30914	2.20547	2.2621	2.24049
Ssr1	7.93818	7.92474	7.80874	8.01491	7.98051	7.74617	7.21602	6.87021	6.70773	7.34264	7.14165	6.975
Ssr2	5.14979	5.06042	5.10489	5.16173	5.18476	5.06266	4.99662	4.94531	4.95197	4.9694	4.93033	4.99038
Ssr3	8.77311	8.62843	8.47602	8.78962	8.80068	8.48842	8.40348	8.08979	8.0327	8.54977	8.43514	8.30798
Ssr4	4.7527	4.79445	4.6198	4.90001	4.77863	4.75107	4.78858	4.66813	4.4677	4.60202	4.63047	4.48886
Ssrp1	8.59265	8.59265	8.83157	7.83714	7.91115	7.9691	7.136	7.01091	7.10356	7.29372	7.35917	7.45909
Sssca1	1.98448	1.85886	2.05435	1.85345	2.02065	2.20367	2.06887	1.88158	1.98244	2.14135	2.29789	2.49305
Sstr5	0	0	0	0.997475	0.340546	0.126107	0.261265	0.289434	0.633109	0.254081	2.39661	3.08466
Ssu72	3.91564	4.01916	3.91963	4.10612	4.44948	4.42402	4.07743	4.36603	4.32872	4.03139	4.1397	4.13145
Ssx2ip	4.51752	4.1397	4.32319	4.14908	4.10568	3.79921	3.5305	3.69942	3.38029	3.42418	3.71723	3.39633
St13	5.90451	5.8993	5.78819	6.02726	6.13829	5.94936	5.35065	5.24928	5.17855	5.99092	5.95127	6.04148
St14	0.893321	0.825267	1.06089	1.10961	1.25944	1.23416	0.148667	0.239651	0.179403	0.239651	0.492579	0.557494
St18	1.30616	1.57431	1.25663	1.51078	1.72235	1.67563	2.82481	2.56607	2.64574	2.97814	2.8527	2.91085
St3gal1	4.14213	5.1885	4.48322	4.02381	4.57832	4.08394	6.11276	6.22014	6.3896	5.37893	5.81158	5.82172
St3gal2	3.75913	3.9875	4.04331	3.78996	3.91664	3.86172	3.43046	3.31795	3.25733	3.14042	3.24175	3.22498
St3gal3	2.68541	2.81377	3.38007	3.10077	3.23029	3.42987	3.14974	2.67393	2.53044	2.64618	2.52772	2.60056
St3gal4	3.25926	3.26822	3.32262	3.23367	3.11067	3.11883	3.463	3.42627	3.5705	3.20392	3.12008	3.16408
St3gal5	6.11855	6.06216	6.1073	6.31894	6.2249	6.18423	5.69058	6.06322	6.42742	5.14228	5.16326	5.41992
St3gal6	0.985039	1.65921	1.43624	0	0.356285	0.132308	1.0564	1.37965	0.781964	0	0.900872	0.229673
St6gal1	4.09848	3.65788	4.55357	3.95767	3.73757	4.72963	1.33283	0.804784	1.02325	1.50422	1.36846	1.28415
St6galnac4	3.51856	3.72835	3.80746	3.53278	3.62847	3.69042	3.7963	3.84037	4.14813	3.48991	3.68525	3.90383
St6galnac6	3.0914	3.10966	3.10818	3.75773	3.60772	2.64367	2.76697	2.62119	3.12357	3.01732	1.73828	3.08186
St7	0.6622	0.763261	0.912299	0.599968	0.79057	0.725896	0	0	1.04978	1.41759	1.19821	1.35405
St8sia4	3.39672	3.73784	3.98346	4.0306	4.12717	4.26782	1.89978	2.61313	2.16967	2.16648	2.47943	1.84673
Stab1	8.32576	7.73803	8.7486	8.47602	8.0844	9.18127	8.06854	7.46013	7.98546	7.26372	6.73225	7.11964
Stac2	1.79329	1.40561	1.18211	2.27972	2.04995	1.79434	1.21322	1.03722	0.735528	1.74565	1.23182	1.15049
Stag1	3.69892	3.88482	3.71158	3.34959	3.57619	3.28885	3.40452	3.51337	3.33327	3.43862	3.65788	3.38496
Stag2	5.40825	5.44404	5.35127	5.31963	5.3925	5.29391	5.12434	5.02589	4.80214	5.33373	5.12376	4.84166
Stam	3.20577	3.34388	3.23452	3.50584	3.44065	3.37612	3.6011	3.71207	3.71117	3.88861	3.92992	3.79261
Stam2	4.99038	4.90001	4.87039	5.007	4.96714	4.91633	5.20241	5.40611	5.54625	5.38509	5.60189	5.68318
Stambp	3.77049	3.75773	3.72662	3.78508	3.84857	3.87364	3.80458	4.18712	4.12025	3.74458	3.83708	3.70857
Stambpl1	4.4564	4.42731	4.54274	4.91014	4.75611	4.72469	4.21213	4.43809	4.04964	4.88135	4.82089	4.63152
Stap1	4.99607	5.96076	5.21405	2.89221	3.65491	3.33747	4.91468	5.2465	4.70162	4.62803	5.00837	4.52908
Stard3	5.14499	4.96524	5.33439	5.24251	5.16499	5.45155	6.24953	6.52546	6.77095	5.79706	5.91115	6.12445
Stard3nl	4.28402	3.65117	3.71117	4.22063	3.56126	3.50221	4.20624	3.83708	3.74577	4.04835	3.78796	3.83887
Stard4	2.85921	2.88129	3.46143	3.39363	4.03955	3.76413	1.18889	0.991265	1.24908	1.42801	1.35866	1.57309
Stard5	2.81495	3.0477	3.029	3.49287	3.59586	3.84432	3.8195	3.74858	4.00251	4.24127	4.2242	4.21034
Stard7	4.13459	4.19038	4.15174	3.8813	4.04292	3.8079	4.53744	4.21946	4.2155	4.19258	3.975	3.83936
Stard8	3.91073	4.00251	4.34837	3.57526	3.67586	4.01874	3.44714	3.54736	3.60394	3.16408	3.11474	3.1263
Stat1	4.60517	4.16656	4.69332	3.84779	3.79185	3.77562	7.81987	7.81204	7.74617	6.258	6.28295	6.46417
Stat2	3.4252	2.98078	3.76221	3.17847	3.12162	3.33639	6.71375	7.09612	7.17407	5.77089	6.00239	6.14216
Stat3	4.73246	4.77658	4.92256	5.31368	5.271	5.3889	5.95991	6.11541	6.1142	5.9507	5.94115	6.01548
Stat4	1.77892	1.5273	1.72146	1.99269	1.56954	1.72146	0.995629	0	0.0884781	0.332623	0.237602	0.139832
Stat5a	2.49587	2.39533	2.6351	2.34134	2.3766	2.57019	2.753	2.51921	2.58105	2.48256	2.33237	2.48941
Stat5b	3.87778	3.84187	4.12876	4.14998	4.05902	4.28643	4.02202	3.89947	3.9869	4.06009	3.89722	4.04488
Stat6	6.30222	6.23566	6.29847	6.39461	6.31894	6.44919	6.34813	6.41991	6.46701	6.3896	6.33551	6.3799
Stau1	4.08794	4.12926	4.06386	4.35079	4.34712	4.14059	4.73302	4.86536	4.69601	4.65835	4.52615	4.58834
Stau2	2.78799	3.17436	2.80867	2.83616	2.47709	2.55561	2.38987	2.65054	2.32025	2.37579	2.43683	2.23321
Steap3	8.07949	8.42196	8.44496	7.58307	7.94264	8.06854	6.78183	7.04298	7.70143	6.42352	6.47395	6.87762
Stfa3	0	0	0	0	0	0	0.409286	1.00678	0.766594	0.716749	1.31537	0
Stil	3.61395	3.65399	3.3725	2.39132	2.2429	1.93919	0.0957454	0.675697	0.192638	0.384533	0.296544	0.554587
Stim1	3.65525	3.59539	3.65366	3.79073	3.75913	3.79146	3.65043	3.43785	3.60934	3.53535	3.40792	3.58729
Stim2	3.96615	4.12291	3.88215	4.10419	3.95767	3.89134	4.79986	4.8407	4.91078	4.70433	4.66686	4.59323
Stip1	5.14228	5.04036	5.05796	4.95047	4.86909	4.79933	4.51546	4.3148	4.32665	4.79066	4.6489	4.81075
Stk10	5.1007	4.9563	4.8316	5.57849	5.11602	5.1678	4.88859	4.80214	4.73836	5.34076	5.26349	5.08343
Stk11	4.4435	4.50395	4.56811	4.23216	4.31005	4.35043	4.29019	4.29254	4.37722	4.18894	4.08394	4.0789
Stk11ip	3.80416	4.0955	3.91564	3.40733	3.63242	3.90547	3.14503	3.58027	3.69892	3.1787	3.51856	3.60488
Stk16	3.06125	3.03875	3.04342	3.09064	3.04392	3.19614	3.15007	3.01687	3.12971	3.06257	3.03757	3.20435
Stk17b	6.975	6.80527	6.65644	7.35917	7.16303	7.05327	6.63556	6.32896	6.09248	6.65761	6.49924	6.23331
Stk19	2.19013	2.15003	2.18339	2.51611	2.25134	2.32025	2.87652	3.23226	3.2052	2.94444	3.06326	3.05403
Stk24	4.57693	4.49348	4.47263	4.56947	4.44862	4.50456	4.14604	4.15769	4.08638	4.06781	4.14213	4.031
Stk25	4.7504	4.6825	4.87855	4.6494	4.61449	4.89439	4.56567	4.68581	4.6489	4.51375	4.59271	4.44317
Stk26	2.20095	2.00972	1.79329	2.25038	2.09655	1.54719	0.37473	0.217111	0	0.691167	0.239651	0.0757554
Stk3	2.82607	3.12971	2.76697	3.41282	3.62731	3.24482	3.39036	3.20641	3.11119	3.8235	3.57813	3.23086
Stk35	3.55754	3.63719	3.44095	3.88994	3.60394	3.48768	3.75773	3.9204	4.13512	4.2242	4.04663	4.04548
Stk38	4.84667	4.8026	4.90122	4.64736	4.6233	4.74219	4.64997	4.82213	4.76679	4.62628	4.66547	4.56322
Stk38l	2.37186	2.23543	1.73964	1.66785	1.43947	1.01535	3.11119	2.9772	2.78288	2.36161	2.30647	2.03422
Stk4	5.56089	5.53952	5.48376	5.52036	5.5554	5.45591	5.63658	5.57437	5.46391	5.41992	5.37424	5.15458
Stk40	4.48828	4.53744	4.37191	4.92681	4.95824	4.83553	5.20866	5.85037	5.6878	5.45965	5.85747	5.66277
Stmn1	5.98897	5.9921	6.24953	4.08198	4.22835	4.23317	0.807528	0	0	0.709072	1.01228	1.1688
Stom	7.45118	7.76239	6.61993	7.29097	7.56288	6.65077	7.17695	7.41234	6.72314	7.61613	7.58566	6.78697
Stoml1	1.72309	2.4801	2.54366	2.13877	2.81377	2.93829	3.65148	4.63327	4.66513	3.10742	3.8241	3.82048
Stoml2	6.24953	6.24438	6.26771	6.00365	5.9858	6.03079	5.43704	5.45417	5.58774	5.78634	5.752	5.97981
Stra13	3.29941	3.22355	3.42356	2.89299	2.92286	3.08863	2.62119	2.24449	2.34544	2.40008	2.14214	2.31474
Stra6l	2.63003	3.12739	2.66814	2.35378	2.72937	2.90344	3.98875	5.00152	5.53995	3.59451	4.5307	4.90696
Strada	3.10117	3.18917	3.20243	3.05068	3.18018	3.2777	3.2742	3.1653	3.29084	3.00841	2.90762	2.85784
Strap	5.46217	5.43824	5.24145	5.34456	5.33292	5.06467	5.12714	5.11298	5.02035	5.3297	5.30948	5.28702
Strip1	3.84661	3.92644	3.91518	3.9411	3.99597	3.94928	4.23364	4.22621	4.24623	3.93269	3.80636	4.03478
Strn	3.41228	3.51748	3.38094	3.56348	3.48829	3.50759	3.38593	3.48588	3.46775	3.39182	3.50759	3.52508
Strn3	3.84471	3.95905	3.60017	4.05336	4.01916	3.83665	4.2929	4.23605	3.91177	4.23364	4.14482	4.09892
Strn4	4.84166	4.95289	4.93033	4.90358	4.79301	5.01135	4.96714	5.09399	5.09213	4.89053	5.06633	5.04216
Stt3a	6.36924	6.21443	6.1142	6.79836	6.6074	6.51574	6.07823	5.75345	5.66738	6.27201	6.12176	6.04611
Stt3b	7.15725	6.99039	6.98402	7.22249	7.08919	7.0287	6.58974	6.22824	6.15188	6.54352	6.26667	6.27413
Stub1	4.9628	5.13479	5.33697	4.44606	4.63281	4.78613	4.16221	4.25988	4.25187	3.95832	4.0771	4.10199
Stx11	2.11592	2.3295	1.80709	2.94025	3.12047	2.68874	4.18612	4.63152	4.59726	4.71705	4.59499	4.61132
Stx12	4.72819	4.74941	4.68537	4.67784	4.77561	4.56492	5.17734	4.9831	4.91684	4.77287	4.7357	4.61867
Stx16	4.3016	4.16797	4.5732	4.47989	4.09656	4.67922	4.98899	4.70514	4.99269	4.69877	4.40741	4.67535
Stx18	3.04197	2.93258	2.76415	3.23189	2.93124	3.08913	3.24427	3.39036	3.49088	3.52446	3.4996	3.40733
Stx2	5.16397	5.26591	5.34456	5.48853	5.55773	5.53742	4.81466	5.07981	5.11767	4.80312	4.81665	4.80788
Stx3	5.80702	6.18644	5.69058	5.14228	5.64255	5.31368	5.37231	6.01861	6.20306	5.66909	5.9355	5.83604
Stx4a	5.23661	5.22589	5.38293	5.18619	5.33118	5.54257	5.44244	5.55603	5.71337	5.36079	5.3925	5.52711
Stx5a	4.16275	4.06386	4.14855	4.45679	4.422	4.65478	4.27857	4.5991	4.53385	4.29423	4.62232	4.65835
Stx6	4.1147	4.08394	4.01019	3.98526	4.18185	4.0974	4.367	4.44985	4.68713	4.48532	4.44606	4.7881
Stx7	5.96408	5.91357	5.89648	5.69916	5.71883	5.56313	5.66981	5.48947	5.3297	5.43892	5.23143	5.06686
Stxbp1	3.64215	3.76641	3.56235	3.70804	4.27542	3.70746	4.54682	4.9211	4.86634	4.65294	4.83654	4.79933
Stxbp2	5.87086	5.93112	6.10866	6.09921	6.10866	6.32896	5.91418	5.81493	5.99767	5.85559	5.76826	5.88368
Stxbp3	5.29501	5.53869	5.35895	5.26885	5.41768	5.37578	6.6055	6.7784	6.79636	6.20964	6.19726	6.16506
Stxbp3-ps	0.452516	0.449904	0.340546	0.459031	0.484918	0.353885	1.38932	1.45791	1.41117	1.26274	1.14606	1.07065
Stxbp5	4.47629	4.71237	4.80879	4.76588	5.03892	5.23349	4.10498	4.10343	4.39404	4.72419	4.79874	4.87522
Styx	2.49351	2.51541	2.36765	2.16361	2.4225	2.01598	2.35984	2.17925	2.06634	2.16167	2.13617	1.75565
Sub1	4.59428	4.70901	4.77109	4.67878	4.93676	4.72924	4.34938	4.15174	4.14855	4.33651	4.19194	4.20242
Sucla2	5.70826	5.74579	5.57849	5.60371	5.7472	5.62912	5.54081	5.49393	5.43192	5.62839	5.71131	5.6237
Suclg1	4.27542	4.32457	4.03352	4.33548	4.39548	4.15377	4.01398	3.88443	4.03395	3.92992	3.91222	4.02665
Suclg2	2.16859	2.08476	2.05907	2.1817	1.95372	2.01153	1.46186	1.01774	1.12723	1.33525	1.1902	1.26104
Suco	3.87421	4.08996	3.79073	5.57368	5.48853	5.34867	4.68537	5.04306	4.84166	5.40391	5.40962	5.18664
Suds3	4.01797	4.07073	4.13374	4.02735	4.08541	3.91293	4.12113	4.23859	4.21213	4.02735	4.02735	3.97446
Sufu	3.61615	3.40025	3.71926	3.53905	3.41948	3.48376	3.43945	3.44265	3.58133	3.35225	3.17506	3.22979
Sugt1	4.25075	4.17627	4.10498	4.08728	4.21065	4.09933	3.97702	4.10761	3.98875	4.13199	4.21179	4.14964
Sulf2	4.89364	3.04558	4.25373	3.90622	2.02532	3.16941	2.72711	1.5273	1.51627	2.04995	1.20811	1.4902
Sumf1	5.87357	5.77225	5.80595	5.91732	5.95229	5.95229	5.93617	5.75906	5.93452	5.99867	5.81669	5.92276
Sumf2	4.88036	4.70841	5.00484	5.41929	5.38509	5.5064	5.33589	5.13747	5.28702	5.83715	5.85623	6.39661
Sumo1	6.14216	6.00662	5.9858	6.08175	6.06547	5.7951	6.00837	6.1142	6.02052	6.08861	6.1766	6.09676
Sumo2	3.73528	3.683	3.58256	3.4084	3.45181	3.0667	3.46341	3.28574	3.29386	3.21209	3.27708	3.14365
Sumo3	5.54473	5.48511	5.55328	5.35492	5.40825	3.45988	5.54874	3.90029	5.72899	5.6382	5.67418	5.86642
Sun1	4.26088	4.36198	4.17219	4.32047	4.2155	4.1534	4.2656	4.24383	4.09098	4.24429	4.16849	3.83708
Sun2	5.559	5.63494	5.78962	5.16326	5.28516	5.50099	3.98526	4.62628	4.67347	4.99416	5.24368	5.19214
Suox	1.27599	1.74252	1.80087	1.13167	2.07848	1.74458	0.709072	1.40289	1.19486	0.920499	1.41483	1.32344
Supt16	6.68837	6.60008	6.50546	6.22824	6.11541	5.92728	5.89544	5.60252	5.64543	6.12552	5.99353	5.89771
Supt20	4.51871	4.38494	4.46468	4.55757	4.22346	4.40923	4.73629	4.69601	4.47134	4.48768	4.31907	4.38533
Supt3	3.24175	3.28928	3.39092	3.07194	3.52053	3.39816	2.89778	3.08398	3.02082	3.65867	3.30869	3.60056
Supt4a	3.28525	3.29481	3.35327	3.45541	3.3248	3.55373	3.25276	3.48868	3.42	3.32101	3.45541	3.51231
Supt5	4.53633	4.55357	4.70359	4.70591	4.6595	4.8566	4.64215	4.76501	4.83338	4.71987	4.8566	4.98493
Supt6	5.85407	5.82542	5.90897	5.92653	5.878	5.96589	6.06547	6.22356	6.20072	6.08251	6.2249	6.30862
Supt7l	3.29431	3.24089	3.26504	3.23226	3.16212	3.31516	3.19244	3.2811	3.30183	3.21635	3.14902	3.30818
Supv3l1	4.0789	4.01761	3.96427	3.91849	3.975	3.59776	3.79772	3.58545	3.68125	3.7585	3.59907	3.80278
Surf1	4.21815	4.31907	4.37722	4.30698	4.5939	4.50254	4.5725	4.61196	4.65478	4.43683	4.52467	4.51546
Surf2	2.36972	2.55561	2.48186	2.36319	2.442	2.40516	2.70796	2.69769	2.87186	2.81833	2.90412	3.03454
Surf4	6.95314	6.91334	6.90639	7.48596	7.51372	7.38567	7.34834	7.24753	7.26144	7.55406	7.62392	7.83224
Surf6	3.35903	3.36697	3.43567	3.26764	3.29202	3.29142	3.46985	3.45461	3.53069	3.51486	3.64073	3.62979
Susd1	2.07848	1.78162	1.75668	2.5549	2.54488	2.432	1.94361	2.15518	1.74923	2.38583	2.53409	2.06709
Susd2	0	0	0	0	0	0	5.20519	3.77874	4.20092	3.70701	3.00791	3.44529
Susd3	2.39347	1.98316	2.46738	3.47081	3.47647	3.82164	1.89217	1.75668	1.85345	2.07476	1.67378	2.01961
Susd6	5.68458	5.71131	5.74057	5.53995	5.58565	5.71413	6.90255	6.54669	6.71375	6.40866	6.31645	6.42352
Suv39h1	4.15611	4.10383	4.17323	2.94095	3.11119	2.888	1.98965	1.91306	1.91306	1.7801	1.98871	1.7377
Suv39h2	0.944962	0.727905	0.798356	0.583788	0.510497	0.254081	0.645487	0.301374	0.514358	0.17057	0.459031	0.328086
Suv420h1	4.13654	4.07743	4.15769	4.39362	4.29366	4.51605	4.69645	4.40651	4.50646	4.52538	4.49579	4.38047
Suv420h2	2.33123	2.10083	2.75488	2.22154	2.0373	2.66297	1.92639	2.14495	2.19454	1.78899	1.69173	1.99058
Suz12	4.09987	4.08198	3.94294	3.61395	3.62979	3.29941	3.29941	3.25321	3.11281	3.46867	3.50138	3.198
Svil	3.84517	3.85798	4.04101	4.13654	4.13003	4.20847	3.50265	3.49621	3.00128	3.58222	3.51129	3.01936
Swap70	7.22787	7.29097	7.23884	6.77696	6.73763	6.84465	6.70773	6.38153	6.26319	6.59593	6.48143	6.51574
Swi5	5.69842	5.04586	5.50557	5.52278	5.03301	5.55328	4.7587	5.03148	4.39719	5.23219	5.07237	5.13113
Syap1	5.54932	5.50099	5.32376	5.66047	5.68623	5.43566	5.70826	5.56554	5.47384	5.71225	5.64255	5.38293
Syce2	4.19137	4.24336	4.13901	2.82741	2.97207	2.76863	1.46521	1.42801	0.724414	1.46034	1.37868	1.5855
Syf2	3.39914	3.34499	3.35012	3.46466	3.44673	3.51129	3.81848	4.15138	4.0444	3.78706	3.92108	3.9174
Syk	5.85747	6.10218	5.96891	6.33852	6.32629	6.49924	7.51372	7.77891	7.81987	7.46013	7.57425	7.62392
Sympk	5.77277	5.67471	5.90533	5.94219	5.91041	6.12928	5.752	5.60189	5.78881	5.7809	5.79204	5.94936
Syn1	1.09736	1.14351	0.566134	1.55771	1.32344	1.06882	2.58801	2.19828	1.88519	2.08418	1.67773	1.22065
Syncrip	4.43998	4.48589	4.25988	4.07608	3.97015	3.92732	3.66517	3.52658	3.34388	3.63653	3.51837	3.36981
Syne1	4.86051	5.22157	4.94971	4.40457	4.50345	4.27122	4.33285	4.61295	4.40651	4.32271	4.43424	4.37722
Syne3	3.61749	3.6678	3.72949	3.56407	3.21453	3.34024	2.08835	1.91784	1.95738	2.49815	2.11825	2.15003
Syngr1	6.70232	6.4694	6.88355	5.76924	5.76284	6.33852	4.46209	4.56755	5.30635	4.2704	4.41098	4.92813
Syngr2	4.11189	4.017	4.02851	4.17492	4.06309	4.12756	4.23166	4.00069	4.25687	3.93738	3.83529	3.99014
Synj1	4.34424	4.36417	4.20049	4.33797	4.32238	4.3055	4.82572	4.65294	4.33711	4.45773	4.24768	4.02323
Synj2	5.46569	5.19954	5.57368	5.89096	5.61103	6.0122	5.63434	5.06388	5.23751	5.75593	5.41992	5.25915
Synj2bp-cox16	0	1.15928	1.00991	0.680321	0	0	0	1.37146	1.5052	1.31537	0	0
Sypl	7.05327	6.8535	6.79988	6.85944	6.77548	6.66194	6.3956	6.10337	5.92728	6.46701	6.4027	6.07661
Sys1	2.44345	2.16473	2.39533	2.82309	2.44966	2.46674	3.31053	3.16212	3.31461	3.12586	3.00396	3.21044
Syt11	3.50759	3.37131	3.11711	3.29481	2.99995	2.8637	3.58171	3.62939	3.15471	3.94061	3.9142	3.84187
Syvn1	3.64314	3.62374	3.85932	4.34772	4.28776	4.39873	4.37409	4.36898	4.45441	4.31085	4.37874	4.63439
Szrd1	5.37578	4.27775	5.57562	5.34687	4.40951	5.53995	4.8483	4.78098	5.86294	4.54274	5.59931	5.72899
Tab1	2.65173	2.59222	2.9592	2.55303	2.64854	2.90947	2.68044	2.68681	2.83678	2.56206	2.62897	2.90024
Tab2	4.30286	4.42886	4.34304	4.36953	4.35328	4.31358	4.55201	4.69917	4.62952	4.42631	4.51327	4.36297
Tacc1	5.76085	5.74927	5.80887	5.42862	5.35065	5.37121	4.90151	4.67347	4.50603	4.70093	4.59035	4.43683
Tacc3	6.82604	6.82604	6.82003	5.47384	5.33539	5.22859	2.25922	2.59363	2.77032	2.32861	2.63317	2.30745
Taco1	2.38666	2.64493	2.47525	2.38666	2.57103	2.22802	2.69811	2.81232	2.75882	2.62303	2.81717	2.90155
Tada1	3.75464	4.0641	3.9975	3.28241	3.71974	3.48479	3.07103	3.20869	3.40133	3.0407	3.23367	2.95789
Tada2a	2.63459	2.83256	2.66191	2.68247	2.40664	2.47943	2.28669	1.95143	2.39132	2.63459	2.17147	2.47093
Tada3	1.41117	1.43815	1.55985	1.563	1.44352	1.70892	1.95556	1.97741	2.09021	1.86739	1.8783	1.89007
Taf1	7.10356	7.0312	7.07469	6.84951	6.77095	6.65458	6.36071	6.43708	6.41683	6.46022	6.57152	6.46253
Taf10	5.77601	5.9784	5.76826	5.88083	5.97519	5.90383	5.49715	5.37172	5.28282	5.56775	5.74579	5.70826
Taf11	4.3866	4.33064	4.31141	4.2656	4.39012	4.3462	4.30698	4.14813	4.22658	4.17219	4.20559	4.09634
Taf12	4.25687	4.20092	4.16615	4.31044	4.39253	4.13682	4.5586	4.76048	4.6356	4.59271	4.80214	4.71987
Taf13	3.19765	3.38029	3.16679	3.40654	3.64154	3.39914	3.05587	3.34024	3.1418	3.38534	3.44907	3.30424
Taf15	5.69587	5.69229	5.67471	5.00762	5.0501	5.02953	4.94657	4.98899	4.81466	5.01701	5.46941	5.01021
Taf1b	3.19224	2.9178	3.22895	3.13479	2.87971	3.07067	3.22836	3.36574	3.28716	3.33639	3.20195	3.21815
Taf1d	2.7502	2.59495	2.53592	2.30575	2.33799	2.15003	1.9743	2.07131	1.88913	2.16361	2.21707	2.02065
Taf2	3.55192	3.60201	3.39476	3.68902	3.49334	3.46074	3.49442	3.17395	3.18791	3.64073	3.28467	3.53597
Taf4a	3.25208	3.25208	3.34294	3.03875	2.99424	3.05238	3.03757	3.18123	3.25844	3.12808	3.28508	3.18287
Taf5	2.30314	2.36101	2.11731	1.45934	1.61974	1.39038	1.80709	2.27111	2.2411	2.02444	2.32123	1.99168
Taf5l	3.65829	3.69681	3.66916	3.58994	3.78595	3.65978	3.54128	3.70225	3.82877	3.8079	3.92644	3.84822
Taf6	4.33952	4.12612	4.50254	4.02851	4.03524	4.23252	3.94848	4.00355	4.21486	3.94428	3.86172	4.14998
Taf6l	2.49649	2.33038	2.20095	2.2761	2.20367	2.21073	2.09353	2.30246	2.58472	2.09576	2.05739	2.3083
Taf7	3.14974	3.16461	2.82105	3.14287	3.0407	2.8452	3.53933	3.95767	3.97419	3.93092	4.21142	4.52722
Taf9	4.63084	4.43175	4.38401	4.19971	4.17798	4.03955	3.85401	3.5422	3.50538	3.7563	3.64314	3.54378
Taf9b	1.30058	1.20521	0.985039	1.09736	1.15245	0.812316	1.34941	0.781964	0.50148	1.01337	0.884676	0.548429
Tagap	3.77953	3.63312	3.73665	0	0	0	4.49579	1.63433	4.11132	0	0.633109	0.849291
Tagln2	7.35917	7.57425	7.52317	6.48285	6.58645	6.37355	5.64255	5.76016	5.13321	5.397	5.51469	4.93146
Tal1	4.05384	4.09933	4.01518	3.54964	3.99726	3.57474	2.94871	3.37612	3.15165	3.21916	3.48289	3.24328
Taldo1	8.0844	7.95141	7.94264	10.2137	9.95478	10.2469	7.59746	7.80874	7.96517	9.14686	8.99394	9.28485
Tamm41	1.23182	1.13553	1.1623	0.956812	0.987949	0.798356	1.00991	0.914619	0.987949	0.872211	0.906977	0.986392
Tanc1	0.835776	1.68489	1.01535	1.40684	1.55553	0.876506	0.603397	1.47437	1.10411	0	2.05565	1.12932
Tanc2	3.76285	4.66396	4.60448	5.91259	6.24953	6.48025	4.17268	4.78207	5.03178	5.05257	5.26885	5.14902
Tango2	3.14902	3.04197	3.30992	3.27302	3.21115	3.39672	3.51889	3.50538	3.70455	3.35573	3.54006	3.67022
Tank	2.74026	3.03129	2.27359	2.84669	2.88129	2.49893	3.87087	3.97281	3.90328	3.74377	3.69286	3.53633
Taok1	4.1437	4.40199	4.10568	4.51897	4.31815	4.31044	4.56221	4.74172	4.39548	4.78414	4.78768	4.59499
Taok2	3.94328	4.04702	4.26998	4.01761	3.98229	4.14162	3.58636	3.61177	4.109	4.03426	3.81031	3.96979
Taok3	5.83015	5.99954	5.96719	5.68255	5.63959	5.64373	6.00153	6.19105	5.82866	5.84564	5.73412	5.47208
Tap1	3.58465	3.05001	4.83654	2.77032	2.53532	3.56799	6.2606	6.76117	7.24073	4.91468	5.26591	6.03079
Tap2	3.87087	3.83439	4.43809	4.0974	4.09047	4.67081	5.43351	6.0498	6.45475	5.23349	5.37893	5.89041
Tapbp	5.86532	6.01861	6.17484	5.73962	5.82866	5.96949	8.67797	8.89767	8.96342	7.82614	8.10188	8.41355
Tapbpl	1.96093	1.99747	2.11015	2.16079	2.30111	2.16079	3.59488	4.404	4.64056	3.16108	3.62257	3.91611
Tapt1	4.29044	4.28072	4.12234	5.78188	5.7318	5.48947	5.27269	5.36225	5.25047	6.12176	5.95299	5.76284
Tarbp2	1.53979	1.6242	1.53031	1.5522	1.56511	1.60233	2.0131	2.10083	2.073	2.01402	2.07363	2.17306
Tardbp	7.13909	7.09612	7.591	7.16303	7.14946	6.47395	6.35075	6.64909	6.42352	7.11119	6.26951	6.40105
Tarm1	0	0	0.00661787	0.693981	0.835776	0.332623	2.2392	2.77659	2.47093	2.30184	2.35302	1.96626
Tars	5.5554	5.47686	5.26181	5.36303	5.39826	5.14979	4.81031	4.96843	4.8483	5.20658	5.39929	5.08101
Tars2	3.08566	2.98782	3.22836	2.75779	2.79075	3.09198	2.97898	2.89014	2.88738	3.14776	2.83486	2.97686
Tarsl2	3.58959	3.63926	3.59868	2.99807	3.28508	3.21815	2.34051	1.91886	1.89007	2.16473	2.64678	2.43855
Tatdn1	1.22959	1.33694	1.08615	1.79257	1.95937	1.59755	2.12967	1.92531	1.52583	2.21187	2.40689	2.44699
Tatdn2	5.18979	5.03148	4.85516	5.03892	5.06633	4.84898	5.24102	5.47208	5.31081	5.40243	5.56089	5.45012
Tax1bp1	7.18562	7.28917	6.94437	7.1833	7.21602	7.13074	7.18764	7.74217	7.53265	7.50802	7.77365	7.71533
Tax1bp3	2.92106	2.795	3.66648	3.24427	3.18287	3.89994	3.15359	3.18917	3.54625	3.09969	3.16838	3.48149
Taz	2.23802	2.19227	2.34285	2.16473	1.96932	2.38286	2.76916	2.73282	2.82803	2.20964	2.34212	2.21548
Tbc1d1	5.54134	5.64769	5.39826	5.13646	5.05257	4.85516	5.02326	4.88036	4.68662	4.73458	4.50019	4.28126
Tbc1d10a	2.03871	2.21639	2.3766	1.99425	2.19692	2.19176	2.37419	2.48578	2.48489	2.45882	2.6182	2.66191
Tbc1d10b	5.11636	5.31081	5.38471	5.02547	5.12657	5.17274	5.51257	5.66047	5.57437	5.2564	5.36838	5.32198
Tbc1d13	4.39473	4.41817	4.58678	4.7224	4.83338	4.86988	5.34263	5.19072	5.41992	4.62112	4.62952	4.78916
Tbc1d14	4.3874	4.25425	4.75469	4.42516	4.40457	4.80419	4.33613	4.04257	4.15813	3.9294	3.72743	3.77326
Tbc1d15	3.83887	3.99392	3.77996	3.95879	4.07303	3.89044	3.07452	3.52053	3.38177	3.8813	4.12234	4.10498
Tbc1d16	3.91908	3.86247	4.16563	3.6221	3.71526	3.98858	2.7942	2.78925	2.688	2.66539	2.97898	2.7942
Tbc1d17	3.44959	3.42987	3.83383	3.47315	3.55319	3.93092	3.33786	3.57762	3.72949	3.42	3.51337	3.96707
Tbc1d19	2.34051	2.54671	2.30999	2.2555	2.36245	2.10274	2.65883	2.64678	2.46585	2.69613	2.60656	2.38115
Tbc1d2	3.57124	4.17798	4.17906	3.75177	4.46031	4.61631	2.88679	3.47926	3.83974	3.37699	3.47165	3.53069
Tbc1d20	4.56715	4.60954	4.54682	4.70639	4.75208	4.8536	4.76296	4.92569	5.03525	4.86383	4.92979	4.9481
Tbc1d22a	4.07787	3.95667	4.30078	4.16317	4.17569	4.47212	4.24949	4.18934	4.35662	4.0579	4.05551	4.1085
Tbc1d22b	3.0755	3.14129	3.34258	3.03423	3.08813	3.18394	3.07141	3.13304	3.22752	3.12357	3.17252	3.09198
Tbc1d23	3.59135	3.90745	3.7095	4.36898	4.54682	4.50819	3.65491	3.82658	3.78849	4.10237	4.07946	4.02202
Tbc1d24	3.988	3.63357	4.09047	3.47894	3.6184	4.14742	3.97049	3.62522	3.83936	3.29481	3.72316	4.05384
Tbc1d25	1.51976	1.70764	1.46034	1.44579	1.23908	1.27822	1.55654	1.69067	1.69261	1.64133	1.65986	1.74252
Tbc1d2b	3.98472	4.11805	4.37409	3.73416	3.87421	4.08541	4.34104	3.99726	4.29254	3.63528	3.57124	3.6072
Tbc1d31	3.22054	3.20577	3.25321	2.82188	2.65285	2.77905	2.02638	1.96731	1.92901	2.37494	2.34285	2.21468
Tbc1d4	1.90665	1.75101	2.21359	1.38191	1.13553	1.71383	0.74099	0.691167	0.952566	0.930524	0.804784	0.99345
Tbc1d5	6.02268	5.89197	5.82714	5.58489	5.54522	5.66571	5.47614	5.1593	4.95587	5.41665	5.09355	4.78562
Tbc1d7	1.85217	1.8061	1.69764	1.79506	2.00911	1.8724	2.04583	1.93747	2.13458	2.01827	2.06479	1.92984
Tbc1d8	1.43312	1.08615	1.41117	1.18749	0.755021	1.04134	1.47033	1.00991	1.27949	1.02325	0.377904	0.804784
Tbc1d8b	2.67441	2.71086	2.25038	3.00791	2.79624	2.5549	2.32396	2.47665	2.11306	2.64367	2.57936	2.36606
Tbc1d9	4.45773	4.59499	4.27397	5.08789	5.05557	4.96789	5.96891	6.49924	6.59105	6.01861	6.01861	5.94115
Tbc1d9b	8.11798	8.1629	8.31843	7.71533	7.77891	7.961	7.69532	7.98546	8.13764	7.79779	7.87969	7.80874
Tbca	5.83604	5.85623	5.63189	5.97043	6.10498	5.94219	5.45155	5.35411	5.06534	5.63112	5.47808	5.29996
Tbcb	4.59764	4.64315	4.56872	4.81183	4.83553	4.72709	4.71639	4.5939	4.67651	4.50855	4.58388	4.60751
Tbccd1	2.70526	2.58231	2.52467	2.47665	2.49893	2.59663	2.60892	2.3974	2.54671	2.50751	2.58171	2.59222
Tbcd	5.56169	5.51469	5.6034	5.66277	5.65098	5.80339	5.31431	5.27902	5.26831	5.31081	5.42451	5.40058
Tbce	2.2129	2.10274	1.78592	2.67393	2.71423	2.70249	2.43624	2.50751	2.27447	2.98934	3.08863	2.87186
Tbcel	3.66731	3.86968	3.63868	5.21046	5.25283	5.03089	4.01797	3.91293	4.08431	5.84068	5.52278	5.64769
Tbk1	5.01061	5.07829	4.90247	5.11767	5.14228	5.09213	5.58043	5.89648	6.01467	5.66399	5.69916	5.84651
Tbkbp1	4.49807	4.54084	4.38533	4.88106	4.81362	4.92256	4.79486	4.85759	4.85298	4.99324	5.04088	4.95047
Tbl1x	2.39073	2.48256	2.56845	2.58551	2.64618	2.62585	2.60313	2.44268	2.4288	2.63834	2.48489	2.35219
Tbl1xr1	4.08394	4.23166	4.15862	4.34354	4.28907	4.20242	4.24534	3.9975	3.80489	4.17053	3.89338	3.57813
Tbl2	3.93056	3.84127	4.02462	4.04215	3.81171	3.64796	3.56303	3.45588	3.04292	3.62024	3.34194	3.17907
Tbl3	4.68621	4.59811	4.44508	4.48768	4.47835	4.20931	4.16377	3.93461	3.90911	4.39598	4.43361	4.38145
Tbp	2.93649	2.89165	2.89165	2.81889	2.90303	2.75195	2.96543	2.9518	2.87784	2.93124	2.87034	2.88557
Tbpl1	5.26008	4.97462	5.02589	4.71747	4.66813	4.67204	4.45679	4.5608	4.20795	4.66024	4.94386	4.6489
Tbrg1	4.1411	4.36759	4.24127	4.50555	4.70016	4.56672	4.22835	4.98946	4.62452	4.79103	5.30068	5.07104
Tbrg4	4.72165	4.6198	4.66747	4.48133	4.57728	4.52023	4.49767	4.26133	4.42516	4.43114	4.64528	4.82167
Tbxas1	5.0034	4.34837	4.95138	5.21327	4.84771	5.3774	5.75826	4.84623	5.16931	5.17352	4.44862	4.74715
Tcea1	5.25687	4.66074	4.33285	5.18048	4.61815	4.36058	5.48116	4.79486	4.70841	5.2387	4.77561	4.46925
Tceal8	5.86923	6.03997	5.89605	5.59632	5.98897	5.72607	5.02701	5.13646	4.89693	4.94657	5.15394	4.8541
Tceb1	7.36966	7.11282	7.0099	7.31397	7.30411	7.02571	6.93617	6.6055	6.62465	7.06999	7.10051	7.08809
Tceb2	4.03452	4.07671	4.00719	4.07429	4.07836	4.11189	4.23492	4.08929	4.11072	3.90945	4.03426	4.05004
Tceb3	4.6977	4.70162	4.60999	5.04462	4.99954	4.94921	5.31754	5.3889	5.26349	5.30105	5.26955	5.28985
Tcerg1	4.3449	4.31295	4.25119	4.16953	3.99221	3.91849	3.76939	3.66687	3.74241	3.80944	3.82534	3.89799
Tcf12	5.30791	5.98395	5.959	5.8608	5.757	5.0718	5.16234	4.97138	4.62803	5.3752	5.27512	5.03411
Tcf19	3.33895	3.2554	3.61908	2.2494	2.16019	2.27195	0.648499	0.693981	0.714265	0.538734	0.381886	0.449904
Tcf20	4.21512	4.24991	4.2287	4.17695	4.0816	4.21034	4.48828	4.67116	4.68621	4.4211	4.51253	4.49892
Tcf25	5.397	5.63189	5.69587	5.56554	5.7023	5.86294	5.90128	6.00079	6.02726	5.69695	5.89041	5.96949
Tcf3	2.45882	2.33799	2.90762	2.50302	2.4241	2.5751	2.02168	1.76208	2.40129	1.61284	1.88385	1.9013
Tcf4	3.89244	4.26369	4.55526	4.20447	3.91963	4.16091	4.18398	4.08794	3.89044	3.91454	3.5667	3.36811
Tcf7l2	0	0	0	2.46348	1.33283	0	0	0	0	0	0	0
Tcirg1	7.37318	7.52317	7.58307	7.30203	7.54102	7.70143	8.0844	8.48842	8.71007	8.1063	8.34101	8.59265
Tcn2	4.25478	4.02005	4.42578	4.38145	4.51605	4.48954	4.33249	4.34354	4.6634	4.34424	4.31715	4.58135
Tcof1	5.06825	5.00762	5.12045	4.52346	4.46633	4.56176	4.92569	4.75165	4.90122	4.6628	4.75336	4.87039
Tcp1	6.62878	6.66027	6.47896	6.47577	6.4353	6.28956	5.93709	5.7936	5.60009	6.33656	6.35445	6.2249
Tcp11l1	3.08051	3.50097	2.74261	4.05848	4.46853	3.82113	3.47717	3.86745	3.59247	4.58135	4.83804	4.69009
Tcp11l2	1.19821	1.86122	2.35302	3.16566	2.98934	3.45541	1.85528	2.52533	2.10274	3.05794	2.86419	3.29651
Tcta	3.68025	3.92881	3.96404	3.71272	3.82048	4.25033	5.47311	5.61653	5.67943	5.18379	5.19426	5.37336
Tctex1d2	2.38183	2.34787	1.81363	2.19906	2.61954	2.33038	2.83436	2.76415	2.77905	3.10441	2.78108	2.86738
Tctn3	2.75939	2.40926	2.81781	2.6378	2.37727	2.6562	2.40981	2.3083	2.72432	2.46528	2.38115	2.51284
Tdp1	3.37843	3.16108	3.45416	2.52533	2.58105	2.41641	2.6278	2.03067	2.32758	2.13617	2.639	2.34212
Tdp2	3.36909	3.44019	3.29032	2.7113	2.78684	2.62688	2.40285	2.47093	2.20186	2.28201	2.44966	1.98448
Tdrd3	1.42291	0.923102	0.772242	1.94984	1.36846	0.638436	0.804784	2.37304	1.66485	1.96453	2.25246	1.36637
Tdrd7	4.32319	4.39322	4.44909	4.38494	4.38145	4.48493	5.70308	5.99567	6.00153	5.31368	5.48196	5.40666
Tdrkh	2.15914	2.37876	2.34637	2.02736	2.18251	2.25695	2.08476	2.13877	2.13266	1.89454	2.14135	2.18654
Tec	4.44862	4.81307	4.53149	4.50646	4.85048	4.6893	3.97189	3.93959	4.06821	4.09521	3.81807	3.99688
Tecpr1	6.59105	7.05987	7.30679	6.33551	6.90639	7.15725	5.45012	5.878	6.25017	6.41417	6.59466	6.55642
Tecr	4.56122	4.39985	4.68621	4.59811	4.62761	4.81031	3.99802	3.80196	4.01146	4.12143	3.8037	4.1323
Tef	3.37188	2.99091	3.38593	3.96707	3.85976	4.33329	2.64931	2.34051	2.81001	3.34442	3.0407	3.60888
Telo2	4.39444	4.13459	4.41742	3.76169	4.15945	4.30286	3.37663	3.93553	3.94695	4.04292	3.98602	4.17363
Ten1	1.79506	1.84444	1.87345	2.18837	2.13768	2.21548	2.24049	2.21639	2.27511	2.31683	2.18574	2.3552
Tep1	6.18185	6.06482	6.27527	6.10134	6.03727	6.17793	5.89427	5.65879	5.72607	5.6541	5.40348	5.51923
Terf1	2.57285	2.61054	2.44824	1.8238	2.2026	1.84317	1.7377	1.61974	1.83743	1.92427	1.92531	1.75101
Terf2	3.46946	3.27219	3.51856	3.13734	2.64678	3.11195	3.16146	3.11281	3.15422	3.1001	3.15778	3.10683
Tes	4.82685	4.95694	4.53325	5.10901	5.06573	4.66835	5.12539	5.47384	5.28646	5.71413	5.84564	5.62069
Tesk1	3.60966	3.78849	3.83209	3.14684	3.24919	3.31231	4.0974	4.32665	4.31532	4.09353	4.13682	4.13289
Tet2	1.84726	2.06709	1.99842	2.00713	1.66355	1.90428	2.8825	2.91907	2.85784	2.87208	2.63236	2.76415
Tet3	4.90122	5.02326	5.35411	5.04978	4.7599	5.12434	5.20585	5.14499	5.32698	5.08789	4.97081	5.04848
Tex10	3.50467	3.33895	2.97312	3.64971	3.33262	3.1653	3.42183	3.16679	2.9988	3.71601	3.59306	3.40654
Tex2	4.65244	5.00273	5.20866	4.83496	5.18193	5.47144	4.8717	5.07924	5.44682	4.86468	5.01531	5.30221
Tex261	5.07237	5.03771	5.12657	5.02755	4.86988	5.07104	4.89637	4.65199	4.86051	4.75107	4.81362	4.92282
Tex264	5.48853	5.4743	5.49468	5.58043	5.54473	5.8445	5.39435	5.48853	5.59707	5.56169	5.64602	5.74228
Tex30	2.25434	2.17306	2.03511	1.56198	1.59546	1.30058	1.56954	1.75876	1.65239	1.60233	1.74565	1.48905
Tfam	4.09312	3.84661	3.79366	3.74822	3.59306	3.61749	3.41478	3.48199	3.56193	3.40901	3.50584	3.58133
Tfap4	2.24691	2.14135	2.28782	1.23717	1.48081	1.86739	0	0.612528	0.61913	1.06882	1.57431	1.59282
Tfb1m	2.12865	1.9013	2.36319	1.85217	1.7377	1.89334	1.87928	1.86468	2.05994	1.93028	2.05994	2.13458
Tfb2m	2.77451	2.7454	2.58743	3.00967	2.88514	2.8197	2.07977	2.09197	2.08755	2.67129	2.34363	2.39533
Tfdp1	4.26369	3.91849	4.18849	3.55373	3.47894	3.42869	2.71317	2.41925	2.37304	2.74026	2.52256	2.47786
Tfdp2	2.55656	3.20307	3.44959	2.82481	2.6477	2.73282	1.24428	1.0564	0.818655	1.11843	1.07956	0.965328
Tfe3	5.4908	5.5635	5.60407	5.82172	5.75826	5.92432	6.231	6.15188	6.0688	6.05999	6.09248	6.0176
Tfeb	3.6072	3.91664	4.16797	3.76493	3.76121	4.21486	3.55373	3.56348	3.84661	3.48934	3.21545	3.78902
Tfec	3.38534	3.45461	3.17644	4.55237	4.64138	4.26965	3.91073	3.85847	3.65366	4.85191	4.71639	4.51605
Tfg	4.60719	4.63439	4.58074	4.95587	5.09488	4.96843	4.49146	4.67081	4.65294	4.3846	4.53986	4.5474
Tfip11	4.0919	4.0444	4.18934	4.03452	3.97049	4.1323	3.99524	4.18894	4.30401	3.9174	4.07643	4.32047
Tfpi	4.26524	4.43314	3.0689	3.88105	4.36159	2.85445	4.17627	3.96946	2.57464	4.00284	4.00194	2.44345
Tfpt	1.62593	1.59755	1.29863	1.83258	1.68489	1.74752	2.06072	2.26406	2.18837	2.07677	2.25796	2.05435
Tfrc	6.44269	6.59593	6.30315	6.13457	6.3896	6.28654	5.62675	5.2197	4.95694	5.5044	5.65098	5.53241
Tgds	3.03129	3.20934	2.98133	3.62646	3.56303	3.28716	3.71678	3.85145	3.94848	3.82978	3.90785	3.90573
Tgfb1	6.08739	6.32526	6.41802	6.18348	6.39461	6.53235	6.17584	6.09483	6.02961	6.08998	6.06482	5.90025
Tgfbi	4.60262	3.29386	3.59247	5.41768	4.25547	4.72872	8.26575	7.39863	7.40952	6.17484	5.28898	5.19813
Tgfbr1	5.49793	5.23349	5.24413	5.12434	4.77435	5.03525	4.38337	4.46712	4.42786	3.99905	4.09656	4.04835
Tgfbr2	5.21874	6.0239	5.46154	5.01061	5.93452	5.26454	4.20964	4.68537	4.01228	3.88941	4.45387	3.78422
Tgfbrap1	4.67784	4.70317	4.82031	4.67022	4.71468	4.89637	4.66873	4.63646	4.73458	4.44317	4.53925	4.61505
Tgif1	4.10237	3.89492	3.8422	4.43424	4.34163	4.53149	5.19597	5.35581	5.36144	5.33485	5.46991	5.41929
Tgm2	4.35817	4.48222	3.73703	4.46976	4.5877	4.80846	6.27063	7.57815	7.22787	5.90221	6.80983	6.84465
Tgoln1	5.96891	5.79985	5.9287	6.07661	5.82542	6.14437	5.88853	6.10007	6.07467	6.18522	6.31811	6.42972
Tgs1	4.2641	4.20139	4.06224	3.94662	3.95717	3.82534	4.05848	3.80944	3.89722	3.94328	3.96154	3.80636
Tgtp1	0.0884781	0.0045416	0	0	0	0	3.05357	4.56567	3.55217	0.113079	0	0.652124
Tgtp2	1.0279	0.737942	0.999586	0.166999	0.229673	0.148667	6.28956	6.82354	6.95314	4.6356	5.03771	5.1914
Thap11	4.86468	4.77561	4.89188	4.73836	4.70359	4.76351	4.34772	4.43634	4.51156	4.3016	4.39473	4.53599
Thap3	1.80499	1.77426	1.79629	1.75668	1.7304	1.98316	2.48638	2.53708	2.70123	2.57019	2.44268	2.6418
Thap4	4.21896	4.16992	3.99392	4.51156	4.52169	4.49036	4.02991	4.28551	4.21589	4.461	4.60395	4.64528
Thap7	2.81377	2.53476	2.43958	2.72771	2.66472	2.56269	2.81833	2.8753	3.02025	2.84154	2.92106	3.05892
Thbd	1.25199	1.11505	1.52114	0.944962	0.881837	1.03207	1.22747	0.965328	1.12932	1.15928	1.15049	1.06882
Thbs1	0.655115	0.776083	1.39038	2.87685	3.35573	3.55712	4.77863	6.36777	6.61652	5.23751	5.70896	6.04883
Them4	2.00418	2.16859	1.5522	2.10938	2.09353	2.06164	2.31327	2.7942	2.76795	2.78183	3.1091	2.85994
Them6	1.43815	1.41483	1.75244	2.16859	2.25656	2.27359	1.47705	1.40684	1.41759	2.22891	1.98965	2.9455
Themis2	3.6868	3.4956	4.04587	3.79521	3.66648	3.93618	5.04764	5.29186	5.47311	4.12234	4.04587	3.98924
Thoc1	2.67393	2.62897	2.39132	2.9071	2.70329	2.46888	2.726	2.59663	2.51541	2.77598	2.8452	2.6477
Thoc2	5.61103	5.65611	5.60095	5.60252	5.53467	5.49574	5.42752	5.25231	5.1014	5.79273	5.66483	5.44923
Thoc3	4.14855	4.22063	4.20194	3.59175	3.71117	3.69089	3.36697	3.33262	3.41282	3.19614	3.20827	3.34681
Thoc5	4.94254	5.08519	4.97672	4.94473	5.10413	4.97081	4.98436	5.01851	5.06042	5.04978	5.26454	5.24413
Thoc6	5.04036	4.94657	5.23513	4.67994	4.62908	4.95587	4.62503	4.38794	4.51836	4.38834	4.3846	4.5991
Thoc7	4.01268	3.86586	3.89529	3.90175	3.72147	3.60516	3.47211	3.00295	2.95559	3.41877	3.27345	2.59035
Thop1	3.67358	3.64154	3.95717	3.37429	3.31053	3.42	2.99765	2.88181	3.25498	2.99807	2.9178	3.21679
Thra	1.50776	1.35215	1.68231	2.04881	2.12098	2.31327	2.30914	2.15678	2.23848	2.43424	2.3469	2.15678
Thrap3	5.83792	5.70041	5.80339	5.38471	5.24102	5.36303	5.02755	5.07509	5.09805	5.01889	5.02104	5.0242
Thtpa	2.60229	2.6223	2.74218	2.81833	2.63373	2.93887	2.14704	2.39132	2.29249	2.12649	2.14788	2.32583
Thumpd1	4.97672	4.97933	5.05208	4.85759	4.8198	4.82623	4.33452	4.14651	4.32935	4.3593	4.47212	4.51897
Thumpd3	5.3998	5.49574	5.19954	5.3438	5.40611	5.19516	5.25687	5.17816	4.95418	5.22662	5.38471	5.08727
Thyn1	2.46285	2.2494	1.93493	2.4225	2.43005	2.18014	2.12505	1.902	1.7903	2.11825	1.89883	2.08755
Tia1	2.27675	2.44569	2.19999	2.67741	2.22354	2.52607	2.40664	1.95042	2.01057	2.41719	2.30575	2.33398
Tial1	3.58395	3.38007	3.39789	3.39516	3.25926	3.2225	3.13779	2.92713	2.94779	3.37793	3.33163	3.22404
Tiam1	3.32386	3.10179	3.19001	3.94515	3.65915	3.68169	3.48768	2.5751	2.68495	3.31461	2.37727	2.60387
Ticam1	2.78336	3.13425	2.9747	3.04142	3.23606	3.1028	3.86312	4.27583	4.34242	3.64349	3.81586	3.95767
Ticam2	2.18014	2.19176	2.27675	1.99747	2.00972	2.20653	2.76278	2.86924	2.96268	2.38115	2.42192	2.13106
Ticrr	4.07836	4.00569	3.98264	2.61179	2.51209	2.39802	0.528493	0.166999	0.264829	0	0.271909	0.249203
Tifa	3.91963	3.90785	3.86862	3.75079	3.79921	3.93495	5.01959	4.83804	5.10983	3.98346	4.04735	4.1071
Tifab	3.52359	3.19442	3.74723	3.81848	3.52359	4.96405	4.74787	4.27075	4.19531	3.55319	2.888	3.18917
Tigar	3.20435	3.2696	2.80081	3.81624	3.67057	3.45461	3.53597	3.39589	3.29307	3.67022	3.71407	3.51997
Tigd2	2.43958	2.52867	2.48489	3.13698	3.2696	3.15728	2.89221	3.23739	3.12252	3.2635	3.38007	3.32006
Timeless	5.94756	6.08372	6.25635	4.40923	4.56947	4.92323	3.76769	4.19971	4.26661	1.03473	0.85206	0.859961
Timm10	3.57813	3.52407	3.34146	3.58896	3.61542	3.61692	3.45988	3.5305	3.37699	3.73528	3.88861	3.81527
Timm10b	4.50758	4.38047	4.65627	4.55405	4.67922	4.87655	4.76048	4.47558	4.37768	4.7881	4.72094	4.77508
Timm13	5.99476	5.99353	6.19726	5.90726	5.89041	5.96191	5.7636	5.55773	5.77089	5.80453	5.9287	6.19105
Timm17a	4.65157	4.79066	4.5474	4.65244	4.98436	4.62392	5.12775	5.12775	4.9732	5.05853	5.06266	5.11453
Timm17b	3.90785	3.7968	4.04735	3.77667	3.71838	3.91963	3.52658	3.49869	3.46985	3.4527	3.20137	3.4418
Timm21	2.51209	2.61179	2.40334	2.42768	2.46348	2.20547	2.29731	2.17456	2.11381	2.30999	2.2912	2.28128
Timm22	4.37191	4.34977	4.367	4.35997	4.34539	4.19921	4.25478	3.85504	3.9913	4.23317	4.1123	4.33452
Timm23	4.12437	4.17971	3.93311	3.43945	4.21815	3.89175	4.14561	3.80278	4.12291	4.20014	4.31268	4.20165
Timm44	5.38419	5.34537	5.41555	5.12308	5.07924	5.24413	5.0883	5.00377	5.14125	5.00431	5.0676	5.17428
Timm50	5.62959	5.51846	5.52711	5.08343	4.9831	5.02589	4.91932	4.70901	4.81398	4.77561	4.85561	4.96714
Timm8a1	5.40962	5.40191	5.08727	4.64007	4.85014	4.39813	4.20931	3.87965	3.92881	4.4677	4.85814	4.3577
Timm8b	4.56176	4.76792	4.59764	5.02589	5.11636	4.90358	4.99908	4.86012	4.8536	5.38553	5.33118	5.33869
Timm9	4.1094	4.00924	3.463	3.61991	3.81031	3.6072	3.85353	3.267	3.3306	4.10568	3.7349	3.63051
Timp1	0.591713	0.686333	0.787335	0.409286	0.900872	0.591713	2.51738	3.07067	4.34354	2.68874	3.10966	3.82731
Timp2	7.09405	7.13909	7.44395	6.63031	6.7473	7.18562	5.40666	5.38705	5.70403	4.98968	4.90151	4.95485
Tinf2	2.54219	2.68729	2.65499	2.13458	1.99842	1.99058	1.68231	2.22444	2.09777	1.87345	2.16859	1.98028
Tiparp	4.89092	4.83006	4.8198	5.3925	5.45417	5.09805	5.82615	6.13332	5.97724	6.37246	6.42661	6.30977
Tipin	3.66954	3.59387	3.49722	2.54823	2.41719	2.28201	1.81363	1.55095	1.60436	1.43414	1.52892	1.34941
Tiprl	3.12394	3.16733	3.03291	3.11711	3.35097	3.00442	3.15471	3.35467	3.10507	3.26396	3.39516	3.28979
Tirap	3.44907	3.32006	3.64971	3.38228	3.80247	3.75913	3.95169	4.16563	4.11914	3.98472	4.18185	4.21636
Tjap1	1.65787	2.2266	2.19359	2.26746	2.28128	2.27023	2.30314	2.688	2.78742	2.56803	2.8018	2.70286
Tjp2	3.74377	4.24255	3.72316	3.96062	4.06104	4.00875	2.93782	3.22638	3.03809	3.37188	3.65148	3.59675
Tjp3	2.55235	2.94405	3.06326	2.08476	2.22154	2.55416	1.65921	2.05496	2.04995	1.35605	1.49875	1.85345
Tk1	5.40449	5.18979	5.64543	3.69627	3.67322	3.89219	0.525839	0.571938	0.85206	0.43553	0.344432	0.397102
Tk2	3.19074	3.07803	3.39257	3.28574	3.28758	3.84661	3.51856	3.59175	3.80416	3.28845	3.44338	3.48349
Tkfc	1.64715	1.72953	2.18419	1.66652	1.71383	1.99168	1.37965	1.62697	1.65921	1.04978	1.26274	1.41287
Tkt	7.32599	7.57161	7.47028	8.22316	8.49214	8.41355	6.54487	6.63556	6.59878	7.35676	7.38567	7.49258
Tle1	1.89334	1.63992	1.49245	1.73174	0.997475	1.29237	1.54596	0	0	1.34411	0.638436	0
Tle3	3.03809	2.66297	3.31053	3.54771	3.37793	3.71407	3.32101	3.46074	3.61937	3.94928	3.62589	3.71723
Tle4	3.63151	3.60154	3.67725	3.87965	3.89947	3.9204	3.73416	3.85313	3.6243	3.18082	3.51056	3.43906
Tlk1	4.16165	4.2144	4.08135	3.83098	3.87301	3.83749	4.00101	4.05152	4.02601	3.75513	3.90837	3.75079
Tlk2	2.30647	2.39471	2.15814	2.45882	2.49587	2.21985	2.85353	3.29337	3.16885	3.01261	3.09261	2.62956
Tln1	8.3114	8.54499	8.64019	8.23041	8.20816	8.30012	8.18676	8.13448	8.14996	8.08979	8.07949	8.07949
Tlr1	2.75668	2.91226	3.29431	2.21548	2.65549	2.7222	5.3598	4.52771	4.96638	3.5705	2.95492	3.40974
Tlr13	7.64816	7.45118	7.68303	7.75142	7.79779	7.83714	7.46366	7.66855	7.63977	7.24073	7.25743	7.0287
Tlr2	5.1593	5.22093	4.21253	4.25988	3.98119	3.82311	5.85996	5.34867	5.33697	4.99038	5.09931	5.0541
Tlr3	2.58743	2.69236	2.75668	2.87495	2.91809	2.90903	4.39548	4.77934	4.63327	3.38029	3.43567	3.42356
Tlr4	5.51257	5.66047	5.46271	5.57772	5.84156	5.7374	4.92426	5.29806	4.97462	5.47614	5.46105	5.30478
Tlr6	2.55783	2.77598	2.54027	3.08987	3.44338	3.05794	3.9204	3.77217	3.74458	3.58994	3.39147	3.27102
Tlr7	6.81846	6.56912	6.78905	6.86154	6.68837	6.75963	7.17188	6.83941	6.82778	6.83941	6.44919	6.30144
Tlr8	5.34687	4.71121	5.25731	6.15288	5.82084	6.20072	6.15024	5.63236	5.44559	4.8995	4.108	3.9875
Tlr9	2.639	1.80087	3.1486	1.46922	0.979822	2.19692	3.95388	3.32101	5.0718	2.47525	1.58733	3.04392
Tm2d1	3.56574	3.69739	3.37612	3.82619	3.84432	3.70804	4.10127	3.94294	3.93553	4.02639	4.15735	4.0661
Tm2d2	5.85356	5.58646	5.7936	5.8988	5.66909	5.6152	6.25309	5.65271	5.71964	5.62675	5.24928	5.40529
Tm2d3	3.3832	3.34258	3.35097	3.74903	3.64923	3.76045	3.56799	3.40133	3.67725	3.61022	3.38666	3.74624
Tm4sf1	0	0	0	1.59937	2.10726	1.37965	1.48262	2.03511	2.66539	3.13662	3.38534	3.73994
Tm4sf19	1.37007	1.79629	1.07376	1.6242	1.89119	1.5273	2.64618	2.74784	3.0914	3.41637	3.33589	3.50629
Tm6sf1	6.72641	6.63779	6.70773	7.08506	6.90255	6.87762	5.89096	5.83242	5.17816	6.20892	5.91418	5.43566
Tm7sf2	0.763261	0.79057	1.07956	1.15769	1.34573	1.36139	1.17622	1.35801	1.34062	0.499657	0.36481	1.11277
Tm7sf3	4.55639	4.23492	4.33797	4.3148	4.22947	4.17492	4.14964	3.62487	3.93311	3.61314	3.30673	3.30314
Tm9sf1	4.92813	4.81243	5.07981	4.68713	4.63373	4.75569	4.52467	4.28689	4.51722	4.48133	4.26825	4.59642
Tm9sf2	5.12308	5.01649	4.96027	5.10489	5.1014	5.0357	4.90299	4.79788	4.7357	4.80646	4.77816	4.71639
Tm9sf3	7.00698	6.91873	6.78338	7.2715	7.10051	6.90639	6.68406	6.3929	6.18262	6.79988	6.62465	6.41991
Tm9sf4	6.71002	6.82778	6.70476	6.7529	6.87886	6.80368	7.68995	7.89176	7.99586	7.85629	7.94264	7.961
Tma16	3.71974	3.92304	3.62487	4.74904	4.65627	4.35224	6.29757	6.3982	6.4466	6.4535	6.531	6.49607
Tma7	4.37136	4.28304	4.11805	4.19169	4.26369	4.08728	4.0919	3.96565	3.81923	3.86702	3.70225	3.78096
Tmbim1	6.67402	6.49182	6.42661	7.45909	7.20672	7.29871	7.31178	7.25201	7.06267	7.63046	7.55406	7.36475
Tmbim4	4.20405	4.15046	3.95979	4.66024	4.68662	4.47326	5.26673	5.59057	5.34918	5.43351	5.4876	5.5044
Tmbim6	5.8988	5.74449	5.9507	6.2455	5.94219	6.28198	6.7647	6.80983	6.93382	6.52391	6.71375	6.82003
Tmc6	2.34906	2.46348	2.59412	3.24919	3.26035	3.61395	2.81781	3.04392	2.84755	2.94604	3.00906	2.99289
Tmc8	0.50148	0.641231	0.747084	0	1.41621	2.08918	0	0	0	0	0.328086	0.948943
Tmcc1	2.35302	2.58885	2.55722	3.23151	3.10341	3.60826	2.6205	2.79789	2.98934	3.06178	3.077	3.26238
Tmcc3	1.51627	1.12158	1.67378	1.1065	0.80913	0.987949	4.1071	3.74118	4.27491	1.563	1.47033	1.87644
Tmco1	4.87578	5.03241	4.93468	4.61066	4.84266	4.67994	4.30949	4.06562	4.17363	4.32993	4.33163	4.21179
Tmco4	2.10615	1.48574	2.43508	1.72235	2.35699	0	3.19865	3.12846	3.87648	3.22011	3.74903	4.01761
Tmco6	2.42109	2.25695	2.54671	2.14002	2.20095	2.1754	2.63834	2.71191	3.24978	3.00967	3.00442	3.04828
Tmed1	2.49014	2.52533	2.90594	2.42326	2.38183	2.53227	2.77519	2.64618	3.31962	2.58171	2.45625	2.86551
Tmed10	7.66855	7.62709	7.53398	7.43197	7.43197	7.33071	7.33071	7.02197	7.01212	6.94087	6.95519	6.82354
Tmed2	7.27761	7.22787	6.95314	7.42165	7.44395	7.16303	7.20396	6.975	6.82153	7.17895	7.20028	6.98402
Tmed3	5.36303	5.20241	5.38991	5.31431	5.28775	5.46391	5.45648	5.1435	5.3598	5.39745	5.2431	5.38705
Tmed4	3.88941	3.85145	3.99186	4.06859	4.02935	4.03617	4.39508	4.20559	4.18578	4.32635	4.2929	4.17798
Tmed5	4.7026	4.66813	4.52315	4.8995	4.9355	4.5991	4.79752	4.73246	4.51546	4.99662	4.90507	4.50395
Tmed7	4.58935	4.55405	4.38718	4.69332	4.71639	4.47629	4.37722	4.29805	4.34424	4.38047	4.36815	4.23859
Tmed8	5.60532	5.85484	5.60694	5.66571	5.70504	5.50734	5.51399	5.61103	5.39435	5.57028	5.5953	5.34687
Tmed9	6.33551	6.21269	6.22356	6.49401	6.43844	6.44998	6.19812	6.01967	5.95587	6.29396	6.19882	6.19213
Tmeff1	5.18121	4.25295	2.99807	5.09641	3.72771	2.96543	6.38153	6.00239	5.12376	5.72312	5.34619	4.3519
Tmem101	1.91484	1.8238	1.90665	1.99515	1.99515	2.18654	2.22083	2.15914	2.31417	2.12755	2.19906	2.3269
Tmem104	4.86383	4.48706	4.58306	4.96524	4.73836	4.87759	6.27773	6.13457	6.23886	5.14707	4.72197	4.76842
Tmem106a	4.17695	4.8995	5.15394	3.51527	4.26825	4.37585	5.2431	5.65808	5.74228	4.5919	5.11767	4.98946
Tmem106b	5.53094	5.61476	5.73621	5.66909	5.74927	5.85747	5.3882	5.48007	5.64373	5.79102	5.6361	5.73782
Tmem106c	5.4743	5.26955	5.31858	5.06633	5.01649	5.17933	4.86988	4.44508	4.55237	4.5643	4.19796	4.42846
Tmem107	1.62956	1.24908	1.77426	0	0	0.8561	1.32786	1.20915	1.37766	1.01989	0.965328	0
Tmem109	6.33656	6.15869	6.51574	5.60407	5.47686	5.73412	5.21874	4.82572	4.95741	4.85107	4.78858	4.99269
Tmem11	3.43207	3.46341	3.42	3.2977	3.49502	3.49792	3.72599	3.71117	3.70338	3.59343	3.74662	3.6956
Tmem115	3.9135	4.11385	4.04404	4.15377	4.23317	4.367	4.36417	4.60517	4.63646	4.39935	4.48448	4.55295
Tmem119	1.15245	1.32133	0.74099	2.11502	1.89217	1.32133	4.1534	4.60719	4.39873	3.11153	3.74458	2.84669
Tmem120a	4.40326	4.64528	4.78714	4.93251	5.38705	5.47686	5.03525	5.397	5.61103	5.31431	5.43393	5.34918
Tmem120b	2.20458	2.25656	1.8393	2.24049	2.45928	1.93226	2.52986	2.27766	2.35219	2.50302	2.29327	2.04995
Tmem123	7.91115	7.79067	7.81987	8.00315	7.91789	7.75142	7.4157	6.72641	6.52391	7.15495	6.96982	6.73763
Tmem126a	3.03956	3.13456	2.73189	3.12008	3.39036	2.91858	3.38762	3.07141	3.0247	3.41188	3.37131	3.1653
Tmem127	6.16254	6.25154	6.35445	6.51574	6.49607	6.58051	6.91207	7.00698	7.05327	6.74539	6.77548	6.81176
Tmem128	3.92732	4.00719	3.73133	3.96512	4.12234	3.7555	4.40651	4.53199	4.46353	4.37005	4.45029	4.48222
Tmem129	2.48703	2.57464	2.55071	2.39661	2.35856	2.43958	2.54281	2.84836	2.72937	2.6075	2.87287	2.91809
Tmem131	5.02035	5.19426	5.19263	5.20063	5.32198	5.28619	5.33485	5.2487	5.14088	5.47731	5.50015	5.47731
Tmem132a	4.6397	4.84011	4.47877	3.88376	3.96062	4.19623	6.65761	6.65761	6.63031	5.40825	5.64715	5.51257
Tmem134	3.11474	3.39862	3.53933	3.41436	3.59925	3.79953	4.44862	4.45604	4.71987	4.06562	4.09098	4.34672
Tmem135	5.63494	5.51728	5.47614	5.32122	5.48007	5.34537	4.5474	4.51722	4.41016	4.90054	4.91633	4.88743
Tmem138	1.92531	1.51976	2.06634	1.19204	1.8783	1.17389	1.62593	1.99058	1.9743	2.02168	1.77426	2.28562
Tmem140	2.80348	3.6311	4.34078	4.97739	4.86468	4.59811	6.74949	6.94437	7.16615	6.96307	6.79461	6.6402
Tmem141	3.54378	3.44309	3.67476	3.34024	3.46867	3.68859	2.95133	2.86419	3.20243	2.71558	2.6477	3.09642
Tmem144	3.7177	3.89644	4.04788	2.77598	2.71243	3.11831	1.29237	0.974177	1.57802	1.25663	1.12932	2.19454
Tmem147	5.93191	5.92276	5.757	5.79985	5.80538	5.83792	5.30153	5.0987	5.03148	5.40905	5.40905	5.47808
Tmem14c	4.87466	4.82623	5.0987	4.79103	4.84957	5.24145	4.60999	4.37722	4.90973	4.51836	4.35525	4.81942
Tmem154	5.32492	6.49724	6.48285	4.32188	5.36418	5.21171	1.52264	3.31568	3.16146	1.94867	3.33952	2.73789
Tmem158	1.89454	2.41559	2.12098	0.401566	1.45791	0.974177	0.965328	0.881837	1.0928	0.821376	0.816176	0.974177
Tmem159	4.64007	4.61449	4.90892	4.81362	4.73771	5.04088	5.06224	4.95485	4.94531	4.81806	5.01851	4.99151
Tmem160	3.18394	3.21313	3.22091	3.23834	3.51695	3.24849	3.46427	3.46573	3.61692	3.15977	3.36602	3.4441
Tmem161a	3.50538	3.40284	3.60799	3.31601	3.44445	3.55319	3.93056	3.87557	4.17569	3.99652	3.98014	4.22947
Tmem161b	1.54929	1.63835	1.3967	1.77668	1.75668	1.54929	2.4225	2.13617	2.26481	2.30004	2.26673	2.21234
Tmem164	6.11541	6.27906	6.47395	6.4353	6.44514	6.65761	6.56316	6.52016	6.79836	6.59878	6.4535	6.61082
Tmem165	2.69811	2.86137	2.6278	3.01325	3.09367	2.87495	3.34024	3.32052	3.39476	3.41714	3.37321	3.34758
Tmem167	4.70359	4.6977	4.46925	4.97879	4.96789	4.85048	4.64056	4.65359	4.55526	4.96583	4.8541	4.95338
Tmem167b	3.59868	3.62142	3.53176	3.80944	3.79034	3.77406	4.16953	4.39012	4.24225	4.1402	4.19137	4.0389
Tmem168	3.65788	3.79034	3.55217	3.38395	3.3109	3.12971	3.90745	3.82534	3.72106	3.68737	3.71158	3.47894
Tmem170b	4.60127	4.81362	4.92046	5.7546	5.47144	5.44682	6.33752	6.13072	5.96891	5.8993	5.59443	5.59632
Tmem171	3.20346	2.90594	3.02661	3.01844	2.65724	2.16648	3.82693	3.92732	3.83209	3.57474	3.15194	3.10818
Tmem173	3.90272	3.52284	3.74118	3.73665	3.50367	3.42606	2.64493	2.21234	2.21639	2.38498	2.23445	2.08418
Tmem175	4.31005	4.39444	4.80312	4.08841	4.38077	4.86383	4.85516	4.79359	5.10413	4.29203	4.20847	4.61745
Tmem179b	3.52446	3.49088	3.56407	3.52446	3.43752	3.67443	4.17535	4.15862	4.32635	3.9776	3.96946	3.93738
Tmem18	4.02202	3.95809	4.43062	3.71065	3.81457	3.92178	3.64273	3.72489	3.72599	3.22549	3.41948	3.49334
Tmem180	1.6242	1.67773	1.81262	1.73828	1.95556	1.95042	0.920499	1.34231	1.36262	1.05284	1.22959	1.0928
Tmem181a	1.79783	2.66752	2.78108	2.44345	2.32396	2.95081	2.3083	1.89217	2.74139	2.34637	2.73863	2.73637
Tmem183a	4.25241	4.39473	4.32719	4.06821	4.26088	4.01474	4.11385	4.30698	4.20964	3.93027	4.15681	4.01146
Tmem184b	5.43393	5.34918	5.4528	5.85939	5.68318	5.85623	6.18522	6.46022	6.41058	6.2345	6.25017	6.20414
Tmem184c	4.29203	4.18673	4.00007	4.75208	4.72709	4.46353	3.88554	3.24482	3.267	4.16563	3.89994	3.65915
Tmem185b	3.54451	3.47717	3.38847	3.93856	3.89918	3.81807	4.03426	3.84374	3.84374	4.18821	4.11036	4.20194
Tmem186	3.52233	3.5492	3.50176	3.09824	3.08278	3.19693	3.18287	3.12739	3.21985	3.33678	3.39589	3.52155
Tmem189	6.05332	6.44998	6.41417	6.01548	6.27695	6.38302	6.18262	6.46701	6.43939	6.29657	6.27695	6.20791
Tmem19	5.6152	5.40058	5.51673	5.65171	5.4908	5.57149	5.54366	5.14902	5.24807	5.13401	4.88565	5.06467
Tmem192	2.795	2.9466	2.87034	2.70526	2.99091	2.78983	3.1402	3.4317	3.69798	3.17606	3.35097	3.53776
Tmem194	3.26593	3.20869	3.42713	2.62688	2.56607	2.45508	2.42109	2.82422	2.41129	2.39661	2.61954	2.32475
Tmem194b	2.22154	2.05666	2.11195	1.69615	1.5273	1.3967	0.979822	1.21099	0.381886	0.876506	1.37146	1.17873
Tmem198b	3.6956	3.06125	3.07399	3.33786	3.10683	3.47081	3.86586	3.60056	3.1382	2.8527	3.3264	3.05068
Tmem199	2.19762	2.22802	1.86468	2.44426	2.6319	2.4075	2.606	2.56098	2.71043	2.92567	3.02614	3.18652
Tmem2	5.49264	6.02961	5.91115	5.34918	5.74057	5.49264	5.79422	5.60407	5.62912	5.59443	5.45591	5.67531
Tmem203	2.87919	2.83353	3.00442	3.04908	3.11254	3.13779	3.30046	2.88469	3.32885	3.14974	3.00967	3.26104
Tmem205	1.71158	1.563	1.47219	2.30004	2.26406	2.31754	2.38286	2.11381	2.18707	2.34787	2.27023	2.45198
Tmem206	6.74133	7.06267	6.92224	6.35353	6.55642	6.50546	6.39461	6.35244	6.19213	6.33446	6.48412	6.31149
Tmem208	3.08913	2.93172	2.94268	3.38265	3.32206	3.47211	3.5487	3.41228	3.58171	3.74241	3.59675	3.70007
Tmem209	4.25988	4.15377	4.18324	3.93792	3.90745	3.77925	3.92304	3.77823	3.69256	3.92706	4.02419	3.83749
Tmem214	5.58847	5.48853	5.73412	5.87538	5.8993	6.05999	5.79985	5.86294	5.96589	5.87086	5.96408	6.20072
Tmem216	2.17735	2.36245	2.23321	2.16648	2.51113	1.63835	2.33647	2.56206	2.48804	2.63061	2.80711	2.76278
Tmem219	4.35224	4.17268	4.38494	4.15284	4.19331	4.21759	5.62273	5.45866	5.59057	4.91589	4.77435	4.75732
Tmem220	1.05284	1.22538	0	1.17873	1.36139	1.51403	1.92984	2.29327	2.81889	2.01153	2.17925	2.42721
Tmem222	5.46391	5.50914	5.64255	5.43259	5.26955	5.43975	5.7546	5.58847	5.91041	5.54081	5.70504	5.89197
Tmem223	1.63992	1.61534	1.68082	1.79629	1.50147	2.0394	1.93028	1.78786	1.78415	1.91784	1.68965	1.8783
Tmem229b	4.9972	4.84445	5.51578	4.99151	4.82167	5.12085	5.82866	6.02726	5.92157	5.1678	5.22489	5.26399
Tmem230	5.23751	5.14499	5.00273	5.23816	5.27184	5.1105	5.87713	5.77411	5.81956	5.64602	5.43975	5.49326
Tmem234	4.62803	4.50254	4.56322	4.45816	4.64215	4.55639	4.75611	4.83078	4.73148	4.58353	4.80054	4.76351
Tmem237	5.01404	4.91515	4.78514	4.71987	4.69678	4.42886	4.59811	4.43175	4.23605	4.34837	4.27122	4.10568
Tmem238	1.03722	1.04978	0.781964	1.15049	0.954595	0.912299	0.576817	0.507707	0.344432	0.599968	0.807528	0.311479
Tmem241	2.32758	0.221513	1.57158	3.04251	3.198	3.42293	0	3.19946	2.56713	3.1167	0	2.28471
Tmem242	5.69481	5.58945	5.48853	5.61103	5.45866	5.31232	5.58847	5.41114	5.32433	5.43824	5.18193	5.27269
Tmem243	1.47885	1.17118	1.67563	1.55654	1.18449	1.59137	1.91673	1.4633	2.07595	1.81142	1.21849	1.85441
Tmem245	3.86312	3.92178	3.68818	3.78096	3.59632	3.39761	3.08813	2.70058	2.5549	3.21545	3.15909	3.15303
Tmem248	6.14863	5.96307	6.00487	6.24438	6.22703	6.01382	5.8743	5.92157	5.87713	6.13951	6.28654	6.19603
Tmem251	2.87732	3.05828	2.73067	2.51679	2.77659	2.48578	2.89921	3.01127	3.32386	3.28928	3.38094	3.42074
Tmem254c	5.15576	5.6977	5.24973	5.20866	5.72407	4.308	0	4.67204	1.48262	4.1437	3.86432	3.68997
Tmem256	6.81176	6.84178	7.10051	6.79988	6.92912	7.14519	6.31645	5.97724	6.21579	6.35353	6.21875	6.32
Tmem258	4.33548	4.30698	4.31005	4.46581	4.60823	4.5732	4.47326	4.12025	4.26617	4.45526	4.24623	4.27775
Tmem259	4.09799	4.13596	4.25583	4.35662	4.28497	4.54274	4.37585	4.17535	4.38599	4.25832	4.12208	4.41247
Tmem260	5.24928	5.23661	5.48116	4.98375	4.9622	5.14768	4.36854	4.422	4.46521	3.96862	3.79073	3.91792
Tmem261	3.20137	3.11551	3.24638	3.10778	3.23787	3.11153	3.13331	2.83054	2.91651	2.97207	2.96714	2.80416
Tmem263	3.3612	3.12525	3.05487	3.25498	3.041	2.81659	2.33123	2.27876	2.02736	2.62385	2.51921	2.05843
Tmem29	1.3258	1.35866	1.28243	1.40915	1.58395	1.71067	1.91306	1.64133	1.61833	1.8238	1.69764	1.69764
Tmem30a	5.27435	5.30105	5.07029	5.44799	5.48947	5.22093	5.19072	5.11909	4.92907	5.35671	5.23593	5.20961
Tmem33	6.0774	6.43844	5.82615	6.50186	6.3982	6.51181	6.41683	6.09248	6.15742	6.66194	6.79636	6.4535
Tmem37	2.57936	1.7801	2.6718	3.49244	2.88851	3.79814	2.53932	1.86122	2.50845	1.73828	1.37007	2.21852
Tmem38b	4.02991	4.34539	3.9691	3.44959	3.82978	3.48829	5.18928	4.79301	5.18809	5.28619	5.0594	5.38991
Tmem39a	3.08236	3.0948	3.02185	3.8747	3.74775	3.4191	3.81527	3.79521	3.86472	4.22621	4.2656	4.28586
Tmem39b	2.64678	2.77708	2.6837	3.09691	3.13698	3.20641	3.41714	2.91858	3.35225	3.52188	3.38496	3.6107
Tmem41a	1.52415	1.66903	1.44579	1.84876	1.83258	1.8061	1.40915	1.58255	1.5317	1.42291	1.63102	1.39038
Tmem41b	4.93427	4.85107	4.61599	5.13566	5.17274	4.8198	4.52684	4.53521	4.48589	4.64661	4.69803	4.66835
Tmem42	0.845513	0.207729	0.645487	0.472984	1.26274	1.15928	2.05496	1.81996	0.841108	1.89839	0.766594	1.7304
Tmem43	6.95912	6.90255	6.85944	7.86197	7.77365	7.86773	6.47738	6.74949	6.56018	7.136	7.13401	7.06596
Tmem5	4.47558	4.5732	4.3176	4.88505	4.83804	4.48322	4.53521	4.6825	4.5433	4.69277	4.89873	4.75569
Tmem50a	6.1766	6.2249	6.40001	6.27773	6.27201	6.49486	6.49182	6.35445	6.3929	6.07544	6.05999	5.99353
Tmem50b	5.5953	5.18007	5.00211	5.26591	5.10637	5.0594	5.49004	5.16499	4.83804	4.6482	4.29805	4.08245
Tmem51	2.16571	2.24391	2.8001	2.83979	3.08324	3.52552	2.86738	2.76475	3.08754	2.55416	2.45405	2.85572
Tmem55a	4.24291	4.16953	3.96016	4.6646	4.6917	4.41149	4.11515	3.91908	3.84747	4.82314	4.37768	4.44447
Tmem55b	4.75569	4.5602	4.73771	4.59864	4.58306	4.71555	4.27491	4.29466	4.36898	4.36953	4.4077	4.23126
Tmem57	4.4778	4.25796	4.54609	4.51065	4.53254	4.48991	4.13057	4.08135	3.96062	4.41613	4.30018	4.33285
Tmem59	7.74617	7.49736	7.61613	7.99032	7.74217	7.85629	7.78557	7.71016	7.69941	7.72443	7.64199	7.75142
Tmem60	2.70123	2.71558	2.49505	2.90903	2.8527	2.64061	3.00565	2.99552	2.79933	3.06125	2.91356	2.84154
Tmem62	2.45146	2.43508	2.11997	3.1605	3.11611	2.79789	3.01261	3.23086	3.18082	3.76641	3.89575	3.59732
Tmem63a	3.91222	3.95027	4.00804	4.45739	4.47212	4.36898	5.13321	5.18928	5.15348	5.54257	5.31012	5.28371
Tmem63b	2.54823	2.66191	2.6312	3.15616	3.20346	3.44714	3.81171	3.90238	3.78461	3.98071	3.8085	3.76093
Tmem64	2.51376	2.16361	2.72303	2.57571	2.69052	2.80416	1.45035	1.54929	1.46922	1.63762	1.89759	1.96932
Tmem65	4.51654	4.57877	4.57401	4.57995	4.55798	4.70359	4.3176	4.18821	4.23084	4.09656	3.98472	3.75435
Tmem67	1.85345	1.82113	1.87142	1.97492	1.80709	1.5437	3.36811	4.12501	3.86702	3.17644	3.19765	3.08813
Tmem68	4.51897	4.68662	4.31532	4.46521	4.61631	4.24225	4.58678	4.50555	4.34672	4.79486	4.77354	4.60823
Tmem70	3.34917	3.29142	3.02533	3.26396	3.28809	3.03019	3.14042	3.22601	3.13662	3.23996	3.24756	3.17751
Tmem71	2.61269	1.99168	2.28669	2.95854	2.45248	2.76278	2.50928	2.17224	1.89557	2.69872	2.18419	2.09197
Tmem8	3.7555	3.61453	4.12545	4.15862	4.25295	4.58569	5.25047	5.04146	5.24973	4.3913	4.45915	4.41098
Tmem80	2.07977	2.59589	2.60892	2.70329	2.6642	2.75597	3.26035	3.10627	2.83925	3.02251	3.01687	3.26907
Tmem81	1.77552	1.94458	2.14587	1.97741	1.99622	2.09912	1.936	1.74752	1.64958	1.94361	1.70094	1.69173
Tmem86a	4.12291	3.43308	3.95248	4.6625	4.32553	4.87039	4.90358	4.50758	5.08417	4.15377	3.76045	4.31863
Tmem87a	3.73214	3.73008	3.49674	3.88312	3.76962	3.57526	3.97586	4.01066	3.89492	4.12113	4.18234	3.9204
Tmem87b	4.96352	4.91848	5.02006	5.18193	5.14824	5.29627	5.68255	5.77164	5.6977	5.79025	5.63236	5.47614
Tmem9	3.86351	3.83665	4.03426	3.66204	3.61692	3.94607	3.59632	3.44065	3.63357	3.29651	3.38029	3.53104
Tmem97	4.35502	4.3449	4.24741	4.05152	4.25988	4.14309	3.11153	2.98322	3.39405	3.03019	3.01882	3.10778
Tmem9b	3.45492	3.63528	3.55069	3.50956	3.70419	3.51374	3.44578	3.50845	3.47211	3.34862	3.2799	3.1787
Tmf1	5.32376	5.08474	5.24807	5.2624	5.12972	5.19954	4.86051	4.79665	4.6977	5.02104	5.01649	4.91429
Tmlhe	2.64493	3.01213	2.58801	3.04558	3.49722	3.21916	2.32475	2.48849	2.74887	2.606	2.70123	2.73137
Tmod3	4.27611	4.25547	4.27366	4.50855	4.56393	4.53199	4.62112	4.82089	4.5877	4.56947	4.66396	4.46581
Tmpo	9.08343	9.09581	8.95497	7.41861	7.40363	7.18764	5.96949	5.6571	5.63434	5.68009	5.6878	5.42672
Tmsb10	8.22316	8.87428	8.22316	7.73803	8.34101	7.65272	7.74617	8.51242	7.71016	7.3174	7.91115	7.24374
Tmsb4x	9.50832	9.39576	9.14686	8.62843	8.57239	8.35643	9.54258	8.93016	8.69987	8.85533	8.58674	8.52997
Tmtc3	4.11628	4.02851	3.8761	4.53521	4.25687	3.95248	4.14813	4.10823	3.9875	4.28072	4.13057	4.17627
Tmtc4	3.15098	3.03454	3.08959	2.69385	2.70058	2.6278	0.987949	1.19648	0.832295	0.472984	1.18749	0.6622
Tmub1	1.7124	1.66272	1.73828	2.0082	2.00615	1.99622	2.35627	2.37038	2.67129	2.48085	2.46285	2.55613
Tmub2	3.73064	3.75513	3.92644	3.87557	3.77357	4.13725	4.16887	4.38494	4.36664	4.03579	4.20894	4.31639
Tmx1	5.95787	6.01467	5.84353	5.78511	5.93709	5.60623	5.83533	5.60009	5.35065	5.63562	5.69481	5.44298
Tmx2	3.7975	3.69042	3.82693	3.5043	3.60573	3.41798	3.88443	3.67725	3.67241	3.67825	3.55969	3.7132
Tmx3	4.48493	4.49832	4.3874	4.654	4.69734	4.51375	4.22658	4.0771	3.91488	4.3462	4.24534	3.975
Tmx4	6.34107	6.4865	5.97211	5.68885	5.7546	5.42569	5.04306	5.24102	4.79588	5.26297	5.42302	5.42752
Tnf	3.90238	4.23252	3.15843	2.94064	3.00652	2.33295	5.7553	6.20072	6.10007	5.70648	6.18093	5.99476
Tnfaip1	4.85759	4.95972	4.92681	4.76351	4.80419	4.6997	4.86468	4.89224	4.74526	4.69645	4.87704	4.6397
Tnfaip2	4.2155	4.82031	4.23704	5.59707	5.79273	6.00837	5.85829	6.05332	6.32896	6.27773	6.35605	6.61456
Tnfaip3	3.6678	3.84374	3.14816	2.98444	3.29431	2.61551	5.86294	5.58565	6.36616	6.0774	5.51179	5.81291
Tnfaip8	5.36225	5.29878	3.73008	5.62458	5.56869	5.46876	4.18712	3.60799	5.40348	3.59306	5.11985	5.01061
Tnfaip8l1	3.2117	2.71043	2.78742	2.19828	1.96808	2.01961	1.95457	1.72146	1.43414	1.39432	1.40802	1.01535
Tnfaip8l2	3.39476	3.33304	3.6956	4.31907	4.18712	4.5725	3.73601	3.63001	3.69136	3.82503	3.60201	3.66153
Tnfrsf11a	6.33852	6.58051	6.58227	6.19105	6.29847	6.16917	6.34411	5.90025	6.0103	5.5667	5.36756	5.3438
Tnfrsf12a	3.80458	3.94607	3.21728	3.97801	3.36857	3.5492	3.70338	3.19514	3.39862	3.94695	3.72662	4.13725
Tnfrsf13b	2.28669	2.20861	2.66539	1.74565	2.17632	2.6707	1.70316	1.33188	1.76914	0.573979	0.521396	1.50948
Tnfrsf14	1.29863	1.37766	1.83449	1.21322	1.63278	1.80352	2.88469	2.61615	3.09064	1.89883	1.73259	1.916
Tnfrsf1a	4.6997	4.72709	4.81138	5.41192	5.32848	5.35065	5.02832	5.17734	5.20434	5.39874	5.32376	5.31674
Tnfrsf1b	4.95741	4.6628	5.18379	6.22282	5.70648	6.62601	9.1666	9.23306	9.67982	9.08343	8.97771	9.18127
Tnfrsf21	4.31715	4.10343	4.59085	5.88001	5.50303	5.97274	4.86118	4.23027	4.59142	4.94579	4.2704	4.49203
Tnfrsf22	0.999586	0.974177	1.2476	1.86651	2.06479	1.46826	1.69764	2.34285	2.45198	2.69811	2.72711	2.84014
Tnfrsf23	2.51053	2.69305	2.34787	4.00069	3.94017	3.592	3.53278	4.47835	4.54609	4.88807	5.08474	5.26181
Tnfrsf26	3.1653	3.50049	3.61991	4.11852	4.65102	4.69009	3.94737	5.11224	5.39587	5.57772	6.08372	6.27201
Tnfrsf8	0	0	0	0	0	0.0233633	0.781964	1.59937	0.835776	0.79057	1.42981	0.587612
Tnfsf10	0.481959	0.384533	0.881837	0.132308	0.164527	0.0884781	2.87784	4.00875	4.03617	0.693981	1.30616	1.59137
Tnfsf12	5.60189	5.85356	5.87086	5.39826	5.38039	5.49174	4.48322	4.4077	4.70433	4.5877	4.33329	4.58353
Tnfsf13	4.24741	2.87971	2.99485	4.40809	2.93086	5.07557	1.98698	3.04251	2.91439	0.182233	2.36161	0.302689
Tnfsf14	0.839285	0.863242	0.551205	0.80319	0.591713	0.456283	0.258135	0.192638	0.182233	0.421633	0.310064	0.207729
Tnfsf15	0.314495	0.680321	0.310064	0	0.130852	0.0957454	3.10356	4.00603	3.71438	2.59495	2.65499	2.32861
Tnfsf4	0	0.232346	0	0.17057	0.442525	0.205898	0.538734	0.8561	1.44352	0.753327	2.11731	2.67741
Tnfsf9	4.23545	4.03764	3.88443	4.05247	3.90238	3.90573	3.55143	3.62731	3.49164	3.94017	3.9276	3.92881
Tnfsfm13	3.77593	3.87557	3.54093	2.28926	3.60694	3.07857	2.6223	2.68495	2.68098	2.50216	2.53932	1.89839
Tnip1	5.43351	5.8445	5.3598	5.41051	5.24029	5.16861	7.26001	7.36966	7.32599	7.33756	7.35008	7.39863
Tnip2	2.81232	2.81329	2.73597	2.71043	2.82942	2.72432	3.71874	3.72462	3.71874	3.33194	3.13945	3.30869
Tnip3	4.10045	4.53599	3.83936	2.82066	3.24638	2.39661	3.85058	3.62677	3.52781	3.74903	3.67277	3.94975
Tnks	2.91226	3.20435	2.98444	3.35828	3.3708	3.1856	3.56574	3.70912	3.58082	3.77141	3.79146	3.71974
Tnks2	7.75628	7.80249	7.66511	7.79779	7.76874	7.66117	7.66511	7.77365	7.60849	7.77891	7.89696	7.69273
Tnnc1	0	0.714265	0.544323	1.69483	1.25374	1.81996	2.63459	3.0764	3.32433	2.35219	2.4571	2.52174
Tnni2	1.16713	1.17622	1.18889	0.770247	0.680321	0.693981	0	0	0	0	0	0
Tnpo1	5.13225	5.20143	5.1646	5.15348	5.07449	5.08892	4.81138	4.80879	4.8198	5.08892	4.93676	4.95138
Tnpo2	4.76414	4.81713	4.29366	4.32457	4.32047	4.39253	4.91765	4.52409	4.62761	5.0999	4.78665	5.31368
Tnpo3	4.04762	4.06686	3.9621	4.09892	4.05848	3.94195	3.94328	3.85976	3.73703	3.96352	3.94254	3.95388
Tnrc18	2.86896	2.93464	3.21985	3.14573	2.987	3.15616	3.61504	3.80551	3.66863	3.3612	3.38985	3.47117
Tnrc6a	2.85445	2.85071	2.72111	3.27102	3.09773	3.15471	3.27219	3.34194	3.27265	3.31829	3.24595	3.25782
Tnrc6b	2.52938	2.76055	2.83678	3.03019	2.58801	2.90538	2.8459	2.85784	2.6837	2.81055	2.58743	2.6642
Tns1	0.504818	0.439789	1.36139	0.82852	1.02575	2.41559	0.50148	0.237602	0.999586	0.377904	0.249203	0.583788
Tns3	7.19635	7.2715	7.214	7.20672	7.10356	7.2539	7.65082	7.37614	7.89176	7.28688	7.10523	7.44794
Tob1	1.64537	2.01598	1.42801	2.68729	2.87034	2.47665	1.99269	2.21769	1.72235	1.86543	2.20458	1.93226
Tob2	4.70699	4.64997	4.66074	5.059	4.78165	4.88314	4.76679	4.58935	4.77658	4.84484	4.79933	4.90645
Toe1	2.58551	2.44824	2.45928	2.39869	2.33398	2.17735	2.28471	2.4129	2.58369	2.39802	2.45508	2.50302
Tollip	5.78188	5.91732	5.77727	5.49468	5.67656	5.64255	5.69141	6.06065	6.06754	5.8008	6.02268	5.96307
Tom1	3.40654	3.43207	3.41188	3.64349	3.6072	3.5487	3.16733	3.21777	3.18173	3.55217	3.47461	3.37843
Tom1l2	2.53044	2.55182	2.73382	2.66003	2.76475	2.84932	2.94405	3.00652	3.0472	3.08398	3.05587	2.98078
Tomm20	6.77332	6.82003	6.63556	6.77332	6.72314	6.59744	5.9765	5.71612	5.68525	6.27906	6.32	6.20306
Tomm22	5.059	4.89899	4.76978	4.99837	4.91335	4.66396	4.75732	4.64661	4.63373	4.79933	4.63281	4.69803
Tomm34	3.95572	3.93908	4.14651	4.21253	4.13374	4.45029	4.39813	4.26594	4.4548	4.28852	4.39508	4.68581
Tomm40	4.41016	4.47326	4.40326	4.38306	4.49767	4.31295	3.98447	3.81807	3.90099	4.08135	4.05078	4.20139
Tomm40l	5.58176	5.59931	5.81416	5.2197	4.92757	4.90892	5.33784	4.81665	4.88565	5.31963	5.22662	5.37821
Tomm5	4.67815	4.70639	4.55074	5.01163	5.05088	4.9563	4.58214	4.32421	4.3913	5.00005	5.02953	5.06573
Tomm6	5.83443	5.89648	5.79204	5.90897	5.94115	5.95991	5.72607	5.40118	5.43031	5.83533	5.74449	5.57149
Tomm7	3.78339	3.62337	3.75953	4.00007	3.92178	3.83311	3.78096	3.62076	3.45087	3.90154	3.67358	3.68641
Tomm70a	4.73347	4.77287	4.51752	4.97625	4.867	4.64215	4.44689	4.36058	4.23166	4.56636	4.6482	4.55357
Tonsl	2.7249	2.80275	2.97898	2.073	2.11592	2.23445	0.948943	0.912299	0.888563	1.08615	0.873965	1.19648
Top1	6.00365	5.8245	5.72312	6.12263	6.01967	5.90025	5.91601	5.64046	5.57989	5.96719	5.83912	5.77225
Top1mt	0.948943	1.09546	0.865384	1.08195	1.01228	0.72198	1.00678	0.927659	0.914619	1.26401	1.16713	1.33694
Top2a	7.16303	7.02197	7.12797	5.44862	5.27269	5.12775	1.44414	0.954595	0.60697	1.37554	1.21099	1.1623
Top2b	4.87039	4.91995	4.81075	5.06042	5.02161	4.87996	4.24698	4.11977	4.01184	4.53432	4.36058	4.18821
Top3a	2.71933	2.58626	2.92106	2.64493	2.65883	2.76355	2.40689	2.47868	2.51921	2.25695	2.2026	2.35378
Top3b	2.55071	2.46738	2.4225	2.6707	2.63317	2.86137	3.09928	2.97146	3.16733	3.26238	3.17552	3.24089
Topbp1	5.98467	5.97211	6.02052	5.03301	5.01471	4.9694	3.12394	3.15422	3.3832	3.23288	3.14451	3.31405
Topors	7.81987	7.83714	7.76239	7.51788	7.60511	7.47305	7.10773	7.23263	7.23606	7.16303	7.33299	7.15495
Toporsos	1.44238	0.942296	1.39432	0.979822	1.23182	1.40915	2.19828	1.93028	1.86122	1.92984	1.76914	1.52264
Tor1a	3.4279	3.3708	3.41128	3.71362	3.70804	3.743	3.63749	3.72889	3.80196	3.66611	3.65227	3.66826
Tor1aip1	4.7021	4.51936	4.63753	4.62835	4.55116	4.46823	5.43759	5.47808	5.52036	5.07449	5.17074	5.21101
Tor1aip2	6.0688	6.06754	6.10498	5.9355	6.01467	5.93045	6.66027	7.08919	6.96307	5.65475	6.15611	6.0688
Tor1b	5.28841	5.00837	5.19747	5.49893	5.3117	5.34157	5.33373	5.31012	5.29562	5.58043	5.39587	5.61103
Tor2a	3.14606	3.36574	3.4312	3.31171	3.44907	3.62024	3.55531	3.60286	3.68737	3.47566	3.57151	3.74577
Tor3a	4.38077	4.60166	4.76296	3.65079	3.80147	3.72705	6.31541	6.74133	6.82003	5.40118	5.60371	5.58774
Tor4a	4.46823	4.41149	4.65157	5.01572	4.88251	5.17521	5.38553	5.22489	5.33118	5.19994	5.14228	5.31858
Tpcn1	4.84011	4.75799	5.32923	4.67431	4.40524	5.06916	3.7563	3.20307	3.77357	3.15303	2.90064	2.92663
Tpcn2	4.19623	4.18013	4.34205	3.92881	3.79521	4.27366	4.64736	4.39719	4.63084	4.25075	3.91033	4.21686
Tpd52	5.87538	5.98765	6.12176	5.63355	5.82172	5.81819	5.70689	5.7374	5.54366	6.00837	6.0122	5.78634
Tpd52l2	5.37424	5.43351	5.44497	5.3998	5.237	5.25283	5.33292	5.02214	5.15622	5.2624	5.15218	5.25369
Tpgs1	2.29249	1.93747	2.2483	2.49351	2.53592	2.75409	2.67336	2.74026	2.83738	2.64854	2.66297	2.78183
Tpgs2	4.62043	4.58935	4.42631	4.26264	4.3874	4.04215	3.87364	3.33104	3.11757	3.60154	3.61284	3.38847
Tpi1	8.26117	8.1678	8.30503	8.30503	8.42784	8.23565	8.27391	8.30798	7.88726	8.30503	7.86773	7.88293
Tpk1	1.8627	1.73448	2.04647	1.89651	1.86651	1.95207	1.65507	1.43312	1.25663	1.63992	1.56954	1.57648
Tpm1	4.48532	5.19994	4.70317	4.36159	4.87294	4.34104	4.45943	4.80152	4.61449	4.89738	5.0987	5.0501
Tpm3	7.81532	7.32822	7.27469	7.75849	7.18175	7.19057	7.85135	7.17407	6.96117	7.7335	7.43989	7.23884
Tpm4	7.43197	7.65082	7.31178	7.68303	7.90736	7.53398	7.2715	7.20028	6.99177	7.49258	7.34264	7.23052
Tpp1	6.28537	6.00239	6.04258	6.3748	6.08504	6.22981	5.94372	5.64255	5.7374	6.21875	5.88962	5.9765
Tpp2	4.51688	4.44558	4.23859	4.61295	4.60127	4.39719	4.12367	3.97419	3.77406	4.50301	4.37722	4.31715
Tpr	7.94264	8.18029	7.78221	8.0327	8.10188	7.69941	7.39863	7.51788	7.02197	7.64199	7.75142	7.35224
Tpra1	4.86118	4.71814	5.30068	4.86118	4.87466	5.52628	4.63495	4.45177	5.04665	4.52467	4.37409	4.71705
Tprgl	4.89637	4.92813	4.94473	5.1593	5.18979	5.30791	4.6397	4.8026	4.76414	4.67204	4.8407	4.78613
Tprkb	2.92416	3.09824	2.96432	3.09928	3.08863	2.97515	3.42566	3.63807	3.62979	3.45952	3.73757	3.75913
Tprn	3.00047	3.05487	3.06533	3.13029	3.10627	3.0755	2.46348	2.66688	2.54083	2.6707	2.5457	2.73452
Tpst1	3.90911	3.75435	4.01112	3.40133	3.49442	3.4317	4.65714	4.60003	4.64959	3.60056	3.44856	3.74241
Tpst2	5.88001	5.74228	5.94219	6.3274	6.09676	6.21731	6.0239	5.90383	6.09921	5.94647	5.75593	6.0365
Tpt1	7.60849	7.50478	7.67697	7.52317	7.50478	7.67697	6.48143	6.69115	6.56912	7.15981	7.26001	7.18764
Tpx2	7.13074	7.10523	7.03786	5.46667	5.47731	5.27722	2.35456	3.11067	3.21591	2.13106	2.71558	2.70922
Tra2a	5.04462	5.15218	4.87215	4.93213	4.76933	4.73302	4.4548	4.20242	4.10612	4.60663	4.26965	4.28304
Tra2b	5.48656	5.50734	5.39521	5.07029	5.03771	4.86012	4.60517	4.49077	4.30746	4.48615	4.4435	4.32319
Trabd	5.05682	5.00152	5.19813	5.44923	5.51107	5.58103	4.9779	5.02326	5.12434	5.20715	5.22859	5.18738
Tradd	3.31601	3.29032	3.30673	3.45698	3.47757	3.6255	3.31171	3.27792	3.34758	3.4398	3.27792	3.40703
Traf1	1.85984	2.9518	1.7801	0.8561	1.41117	0.934294	5.65171	6.4353	6.49924	5.24477	5.68318	5.92157
Traf2	1.8724	2.07977	2.0026	1.98028	1.74752	1.8627	3.29823	3.51791	3.71031	3.00442	3.07194	3.44214
Traf3	4.27652	4.48615	4.23364	4.09473	4.19584	4.06686	4.99837	4.98174	4.98611	4.98551	5.14019	5.06224
Traf3ip2	2.47786	2.19692	2.35774	2.87331	2.56206	2.22891	3.39862	3.08051	3.06733	3.75812	3.54047	3.42987
Traf3ip3	1.83345	1.38423	1.85697	1.91484	1.61284	1.79329	0.591713	0.576817	1.05284	0.56399	0.289434	0.409286
Traf6	4.27075	4.21589	4.02935	4.40244	4.33199	4.29696	4.06492	4.51936	4.43739	4.367	4.5474	4.51253
Traf7	4.59085	4.36502	4.6127	4.78414	4.66873	4.86536	4.39362	4.24895	4.38337	4.45293	4.32519	4.61295
Trafd1	4.25832	4.14213	4.74787	4.8316	4.80214	5.2387	6.52546	6.97126	7.23263	6.11541	6.26319	6.54487
Traip	1.84876	1.58395	1.72309	0.937373	0.798356	0.839285	0.155984	0	0.301374	0.122033	0.108914	0.0438423
Trak2	5.03828	5.14563	5.09284	4.91376	4.97081	4.94531	4.71747	4.88419	4.77109	4.75336	4.98436	4.9799
Tram1	7.65082	7.18883	7.47486	7.92119	7.64816	7.6132	6.84717	6.36071	6.5417	6.96982	6.59105	6.59466
Tram2	1.59546	1.65239	1.50776	1.98554	1.88158	1.96366	1.58809	1.51517	1.1688	1.55985	1.46702	1.42448
Trap1	6.74949	6.74454	7.10356	6.59744	6.67062	6.90844	6.20414	6.08068	6.22981	6.26771	6.32526	6.63031
Trappc1	3.61357	3.56892	3.69342	3.48001	3.56193	3.56851	3.52284	3.34917	3.51947	3.38947	3.1856	3.57425
Trappc10	4.85561	4.8316	4.76842	5.1112	4.99837	5.09399	4.77934	4.73458	4.90299	4.90195	4.77287	4.89693
Trappc11	4.43587	4.45249	4.415	4.84484	4.86383	4.76842	4.22215	4.27491	4.42631	4.67784	4.6997	4.78376
Trappc12	2.99995	3.13331	3.16787	3.3612	3.23893	3.44019	3.09773	3.10553	3.30955	3.09198	3.13164	3.3109
Trappc13	6.24847	6.18348	6.03832	6.231	6.16995	6.00735	5.96719	5.79706	5.7936	6.05461	5.97043	6.07233
Trappc2	3.88994	4.18324	3.69256	3.68859	3.97112	3.71601	3.75079	3.63496	3.56574	3.56303	3.4938	3.41714
Trappc2l	5.12972	5.11502	5.13847	5.19464	5.2564	5.31081	5.3998	5.07614	5.30221	5.40058	5.20241	5.45209
Trappc3	6.01967	5.94756	6.08998	5.88726	5.9784	6.0357	5.76585	5.69058	5.88368	5.89096	5.80339	5.91989
Trappc4	4.58678	4.49955	4.40871	4.81942	4.81942	4.74787	4.78665	4.77399	4.8566	4.6489	4.66835	4.55526
Trappc5	5.07328	4.92323	5.22439	4.8717	4.82213	4.90001	5.41992	5.55114	5.53142	5.37336	5.44497	5.55603
Trappc6a	3.35505	3.49792	3.80147	3.56193	3.80458	4.01916	3.39147	3.32717	3.29032	3.02144	3.03875	3.44445
Trappc6b	3.1731	3.20137	3.21777	3.2554	3.30424	3.24978	3.46627	3.51585	3.51585	3.24393	3.45142	3.32524
Trappc8	5.33039	5.40962	5.19597	5.27269	5.2624	5.14088	5.08266	5.05208	4.95047	5.13022	5.13646	4.9952
Trappc9	3.32311	3.09928	3.43046	4.13725	3.87557	4.29377	3.55814	3.56126	3.75177	4.09634	3.8195	4.46258
Trdmt1	2.52772	2.33295	1.91673	2.12865	1.91484	1.61673	2.49649	2.42721	2.18251	2.49649	2.02736	1.95207
Trem1	4.41446	3.91564	2.40598	7.00698	6.33042	5.11909	5.0513	5.21218	3.69441	6.26667	5.65544	4.60517
Trem2	9.20979	9.23306	8.99394	8.94256	8.93016	8.87428	7.0287	7.0287	6.6074	7.37318	7.40715	6.97344
Trem3	0.523595	0.519006	0.258135	1.95556	1.63762	1.04978	2.6522	1.70764	1.4902	2.79141	1.95556	1.88078
Treml2	1.95556	1.57802	1.17389	1.64133	1.57158	0.917792	3.86472	4.71325	4.16887	2.9153	3.67882	3.31568
Treml4	0.199502	0.03417	0.0045416	4.19331	3.80416	3.5738	1.82113	1.74252	1.75876	4.6123	4.02935	5.03351
Trerf1	4.53986	4.61745	4.75525	4.40651	4.45679	4.57451	2.73282	3.09198	2.36161	2.69473	2.92817	2.40598
Trex1	3.59451	2.73452	3.88266	3.47422	3.13386	3.54491	6.33551	6.73225	7.07742	5.19516	5.40118	5.95696
Trf	5.20783	5.24744	6.21443	5.09355	5.31012	6.01548	3.84127	4.01797	4.67022	3.5692	3.78231	4.45943
Triap1	3.31339	3.2117	3.44617	3.2777	3.26593	3.41091	3.7502	3.80247	3.7563	3.54093	3.7132	3.79492
Trib1	3.02803	2.91356	2.11825	3.90383	3.42627	3.66074	4.76792	4.4133	4.53521	4.09275	4.1534	3.9171
Trib3	1.56838	2.51921	1.62247	1.59546	2.43508	2.44484	2.43005	4.1402	3.65324	3.30082	4.86909	4.07344
Trim11	2.28471	2.18339	2.40981	2.43005	2.44268	2.66864	2.44966	2.5457	2.70796	2.7862	2.67684	2.8018
Trim12c	4.33163	3.14684	3.592	4.5877	3.53434	3.76319	4.64315	4.9563	4.8541	4.40871	4.81183	4.78514
Trim13	1.43414	1.936	1.26274	1.75449	1.83605	1.52264	2.41925	2.57285	2.12755	2.3766	2.41559	2.03871
Trim14	3.19244	2.99615	3.47566	3.35279	3.11153	3.58133	4.93676	4.86336	4.89816	4.11189	4.07836	4.16615
Trim16	2.3269	2.3928	2.00025	3.77823	3.55143	3.32717	2.30111	2.38498	1.73448	3.48479	3.19402	2.77769
Trim21	2.03634	1.8783	2.39869	1.93747	1.92984	1.94178	2.78684	4.02788	4.05953	3.08622	3.21916	3.2777
Trim25	5.58565	5.78358	5.89096	5.64543	5.75906	5.79204	6.87021	7.48939	7.19057	7.02428	7.2734	7.02571
Trim26	3.51791	3.47757	2.18933	3.63749	3.53933	3.69824	4.15106	4.33452	4.38047	4.08929	4.08638	4.28451
Trim27	4.40695	4.29696	4.39598	4.23252	4.19761	4.25075	3.49196	3.51837	3.76359	3.68413	3.73416	3.70338
Trim28	6.07912	5.82615	6.06322	5.61653	5.34456	5.53241	4.93767	4.79874	4.9059	5.00484	5.03351	5.13566
Trim3	2.89968	3.18057	3.27599	3.25143	3.25208	3.38228	3.42234	3.71723	3.77445	3.75655	3.84563	4.0211
Trim30a	4.94424	4.79103	5.36303	4.70162	4.84011	4.90645	7.46013	7.69941	7.71533	6.75963	7.02428	7.07469
Trim30b	0	0	0.0719711	0	0.135071	0.0564766	0.41278	2.09777	2.06164	0.213819	0.917792	0.934294
Trim30d	0.405081	2.09708	2.45625	0	2.27972	2.25434	5.67798	6.41328	6.61082	4.57495	5.61707	5.81567
Trim30e-ps1	0	0	0.232346	0	0.187532	0.219647	1.32133	1.75244	1.79629	0.987949	1.43947	1.24075
Trim32	1.45035	1.64249	1.70144	1.68684	1.73828	1.76701	1.56647	1.41287	1.55553	1.52892	1.46826	1.54596
Trim33	4.47422	4.50555	3.59387	4.38077	4.25583	3.47757	3.70419	3.62903	3.67586	4.17665	3.81527	3.72771
Trim34a	1.36139	1.52114	2.20924	0.912299	1.75101	1.78162	3.03019	4.45387	4.50855	2.888	3.9875	4.06341
Trim34b	0.635573	0.70348	0.807528	0.525839	0.492579	0.645487	2.21468	2.93965	3.01143	1.95372	2.40419	2.726
Trim35	4.86909	5.21252	4.9371	4.24991	4.64315	4.51897	4.76207	5.2608	5.06633	4.41663	4.99324	4.69678
Trim37	4.39789	4.38337	4.21179	3.71407	3.90029	3.66575	2.9466	2.70605	2.60229	3.13304	3.10179	3.00396
Trim39	1.97048	1.99269	1.91354	2.28047	1.98316	2.18493	2.51284	2.63003	2.73067	2.91711	2.76557	2.97036
Trim41	3.11611	3.19131	3.37793	3.25926	3.35766	3.58729	3.65079	3.65227	3.79597	3.69942	3.59343	3.7975
Trim44	5.53995	5.47481	5.48075	5.3575	5.21101	5.36356	5.14979	4.87294	4.93305	5.2201	5.14402	5.34619
Trim47	3.47165	3.58222	3.94695	2.88469	2.90249	3.3248	2.39227	2.30111	1.88385	1.99966	2.04583	1.53979
Trim56	3.14365	3.38459	3.36697	3.28845	3.31829	3.32822	4.0211	4.58306	4.56269	4.13839	4.43683	4.43587
Trim59	4.64959	4.58492	4.46712	3.42463	3.43401	3.01732	1.55865	1.79783	1.22538	1.97248	1.8627	1.40802
Trim68	1.61284	1.26848	1.31315	1.51403	0.733566	1.24075	1.44238	1.04751	1.16539	1.46702	1.19204	1.16539
Trim8	3.28241	3.32433	3.28318	3.3725	3.51374	3.43629	3.63964	3.683	3.66687	3.54306	3.5492	3.51585
Trio	5.65544	5.97043	5.88083	5.32569	5.46032	5.48511	5.31858	5.81343	5.78188	5.3117	5.64436	5.3889
Triobp	4.43683	4.2242	4.09696	3.88554	4.10343	3.82978	4.77816	5.10786	5.12714	3.13331	4.21512	4.14482
Trip10	1.96626	2.71317	2.49351	2.48941	2.52702	2.66191	2.47421	2.57783	2.42596	2.00025	2.52533	2.35627
Trip11	2.52867	2.77769	2.64493	2.77769	2.86986	2.81329	2.73597	2.9153	2.7249	2.89102	3.10229	2.88181
Trip12	7.32822	7.41861	7.29871	7.42977	7.4157	7.30203	7.48362	7.66117	7.55406	7.47305	7.50127	7.4157
Trip13	2.30575	2.33585	2.11381	1.35059	1.24075	1.02325	0.510497	0.56399	0.472984	0.237602	0.28025	0.340546
Trip4	4.27911	4.20242	3.99014	4.60003	4.45739	4.33285	4.97625	4.97821	4.93767	4.91014	4.91765	4.72924
Trip6	1.71383	1.99842	1.87435	1.3093	1.68379	1.89557	0.770247	1.43414	1.04751	0.849291	1.65103	1.41759
Trmt1	4.24949	4.15769	4.27205	4.31815	4.26892	4.24534	3.9135	3.68209	3.82083	4.38077	4.52023	4.59764
Trmt10c	4.87759	4.8541	4.71859	5.02214	4.89693	4.71859	4.65784	4.50395	4.68102	5.02755	5.28646	5.21171
Trmt112	3.46381	3.47422	3.46775	3.4191	3.44095	3.47964	3.76601	3.74577	3.64687	3.69798	3.87513	3.92577
Trmt1l	3.14413	3.09064	3.03757	3.64215	3.46427	3.35327	3.5868	3.55143	3.51486	3.68968	3.65324	3.69286
Trmt2a	4.31044	4.23801	4.36058	4.18755	4.05953	4.22559	3.71117	3.76285	3.81624	3.99524	3.99392	4.13654
Trmt2b	4.46353	4.22516	4.50345	4.04257	3.84614	4.11852	3.71994	3.00967	3.57813	3.53503	3.507	3.68471
Trmt5	2.60656	2.62119	2.1811	2.4288	2.53115	2.2483	2.55656	2.53861	2.45575	2.69769	2.6223	2.59363
Trmt6	4.17798	4.29746	3.79843	3.98229	3.88554	3.6243	3.8037	3.70096	3.45802	3.88376	4.03478	3.62782
Trmt61a	4.49512	4.74219	4.0661	4.32319	4.31141	3.95541	4.27309	4.5877	4.14059	4.6646	4.5103	4.75336
Trmt61b	1.61833	1.54596	1.50422	0.317914	1.41759	1.68817	1.95207	1.90428	2.11825	1.75876	0.79057	0.758871
Trnau1ap	2.92212	3.04865	3.01844	3.12475	3.14503	3.2554	3.13662	3.10507	3.03875	3.17974	3.3248	3.08507
Trnt1	3.77996	3.81082	3.46221	3.8422	3.9142	3.70455	3.93618	3.79073	3.77562	3.98651	4.13374	3.93856
Troap	1.45431	1.44414	1.66485	0.626115	0.665163	0.442525	0	0.0638662	0	0.0802347	0.0471915	0
Trove2	4.64056	4.74102	4.55509	4.54609	4.63152	4.34837	4.42997	4.56176	4.03524	4.41016	4.60262	4.04964
Trp53	3.13209	3.15165	3.03691	3.14094	3.02803	2.85784	2.55071	2.38046	2.4225	2.76355	2.79141	2.76557
Trp53bp1	4.42672	5.19867	5.17352	5.40611	4.9779	5.3117	5.05682	4.41613	4.7827	5.15458	4.60954	4.87116
Trp53i13	1.15769	1.07065	1.11843	1.21849	1.49441	1.22747	1.4759	1.52264	1.23182	1.22191	1.41939	1.03473
Trp53inp1	3.17552	2.76863	2.5457	4.3055	4.02268	3.95475	2.84243	3.0717	2.51113	3.46912	3.56799	3.01213
Trp53inp2	5.02701	5.43566	5.06534	5.2454	5.49954	5.4709	5.4436	5.36838	5.48511	4.89473	4.93305	4.76148
Trp53rka	2.4225	2.21187	2.47665	2.52938	2.43958	2.34051	3.08236	2.88557	2.95613	2.98269	2.95722	3.06292
Trpc4ap	4.47326	4.31532	4.37652	4.82525	4.6397	4.79537	4.55906	4.54274	4.62567	4.57772	4.51897	4.60448
Trpm2	0.963299	0.753327	0.888563	1.13722	0.772242	1.01228	3.7555	2.23802	2.61551	2.09655	1.45639	1.66903
Trpm7	3.89338	3.91386	3.83665	3.8577	3.79881	3.79237	3.62311	3.65366	3.53969	3.82534	3.73898	3.65043
Trps1	4.78042	4.81183	4.43314	5.05492	4.82685	4.82685	5.21171	4.61132	4.55015	4.7504	4.29096	4.09848
Trpv2	5.5044	5.74145	5.83912	5.85996	6.12445	6.35075	5.55472	5.96719	6.02479	5.92276	6.1117	6.17194
Trpv4	0.469519	0.735528	0.603397	1.25944	1.61833	1.80709	0.28025	0.554587	0.74099	0.700148	0.757129	0.903457
Trrap	4.99908	5.06633	5.23751	5.80538	5.59931	5.93709	5.20961	5.24477	5.36225	5.80887	5.71413	6.15024
Trub1	1.47033	1.51237	1.12441	0	0.245299	0.622455	0	0.139832	0	1.19486	1.34411	0
Trub2	5.88726	5.47384	5.10901	5.02701	5.09138	5.02104	4.40951	5.50303	5.37893	5.26673	5.62273	5.56775
Tsacc	0.11503	0.0452676	0.130852	0.205898	0	0.151312	0.452516	0.37473	0.369361	0	0.17057	0.32507
Tsc1	2.94722	3.09261	3.14042	2.77157	2.78108	3.01526	3.12162	3.28845	3.50329	3.17751	3.25981	3.41594
Tsc2	3.71158	3.64349	3.85256	3.74996	3.76769	3.88376	3.33441	3.89134	4.0919	3.84335	3.85145	3.94017
Tsc22d1	2.53708	2.81495	3.0247	3.89134	3.71994	3.79453	3.27792	3.19333	3.32262	3.39993	2.85784	3.2213
Tsc22d3	3.01799	3.04615	3.67206	2.86172	3.32524	3.71362	3.76493	3.86586	4.34163	2.88431	2.54219	2.90762
Tsc22d4	6.29093	6.12342	6.41188	6.70476	6.64909	6.81694	6.67402	6.55642	6.60237	6.53871	6.43939	6.52016
Tsen15	2.60955	2.6418	2.46528	2.12098	2.21852	2.29249	1.97492	1.8061	1.96731	1.98698	1.94786	1.96731
Tsen2	2.62303	2.46285	2.32583	2.06887	2.34363	2.28128	2.29655	1.90286	1.78162	2.01057	2.21639	2.21073
Tsen34	3.76939	3.60394	3.74377	3.36333	3.57474	3.69481	3.34388	3.33952	3.58027	3.04536	2.64574	2.85882
Tsen54	3.46775	3.31053	3.4279	3.05187	3.34959	3.47422	3.08154	2.91711	3.23787	3.33262	3.67786	3.63719
Tsfm	3.07194	3.17395	3.10077	3.00442	3.14776	2.89065	2.83879	2.89165	2.75099	2.99765	3.2135	3.15098
Tsg101	4.92211	4.89053	4.78562	5.19671	5.10524	5.00377	5.17428	5.3032	5.09001	5.27184	5.29255	5.0859
Tsga10	0	0.427506	0.462311	0	0.770247	0.397102	0	0	0	0	0	0
Tshz1	3.05001	3.39957	3.03528	4.45177	4.80361	4.52315	3.77301	4.38047	3.72316	4.77154	4.92323	4.41149
Tsku	0.126107	0.314495	0.296544	0.974177	1.46521	1.93028	0.108914	0.845513	1.47705	1.08195	0.974177	1.35605
Tsn	4.83886	4.88743	4.75611	4.60202	4.73963	4.60202	4.06386	3.95979	3.96314	4.14908	4.16119	4.08198
Tsnax	5.04848	5.05853	5.00656	5.01959	5.00656	4.93827	4.62392	4.44948	4.50136	4.75402	4.84266	4.7671
Tspan14	6.03507	5.81748	6.13707	6.37355	6.22981	6.42828	4.8316	4.90406	4.90944	4.75525	4.56636	4.63602
Tspan17	2.87784	2.81605	2.86738	3.743	3.66309	3.72421	3.67558	3.75693	3.78943	3.45181	3.59451	3.89575
Tspan3	5.72816	5.54625	5.65879	5.44298	5.37231	5.48116	5.41821	5.18538	5.54568	5.20063	5.0513	5.24928
Tspan31	5.67531	5.69058	5.56219	5.86361	5.959	5.79422	6.10498	6.13707	6.06547	6.15869	6.05919	6.08251
Tspan32	3.99652	3.66575	3.66309	4.65585	4.35868	4.18398	3.11254	2.83152	2.59293	3.29431	2.81659	2.92416
Tspan4	4.79247	4.72303	4.96714	5.03148	5.01795	5.27902	4.5492	3.72835	4.10498	4.81583	4.31167	4.40244
Tspan5	4.34205	4.57401	4.41995	4.26711	4.54221	4.63895	2.89563	3.12971	3.12087	3.96615	3.78902	3.4527
Tspo	5.55603	5.25369	5.46667	5.99867	5.90025	6.1073	7.39014	7.31397	7.40123	6.91024	6.82778	7.08506
Tspyl1	4.56492	4.46853	4.61745	4.52615	4.53633	4.57637	4.16005	4.13654	4.1147	4.16317	3.93618	3.83244
Tspyl3	1.62069	1.7903	1.75101	1.65921	1.85098	1.77785	1.65604	1.36139	2.19176	0.917792	1.18087	1.29103
Tsr1	3.84259	3.89529	3.59586	3.83209	3.9294	3.64314	3.54964	3.31755	3.16627	3.78264	3.88172	3.77301
Tsr2	3.87513	3.03019	3.19986	3.37022	2.6702	3.25208	3.27859	2.65115	2.8964	2.84243	3.73008	3.53969
Tsr3	2.98858	2.74261	2.88851	3.13258	3.00396	2.97631	3.14776	3.21916	3.43241	3.35828	3.34621	3.37612
Tssc1	4.00656	4.04162	4.05282	4.32635	4.2242	4.28967	4.02524	4.15106	4.11385	3.96404	4.0641	4.10045
Tssc4	4.06562	2.56206	2.96268	3.89044	3.88994	3.70857	3.26504	3.30082	3.70191	3.47373	3.38626	3.50265
Tsta3	4.20301	4.21294	4.34809	4.15106	4.26315	4.32872	4.24623	4.42944	4.52961	4.02524	4.23644	4.18612
Tstd3	4.55526	4.68287	4.50196	4.85298	4.85107	4.37277	4.43634	4.45526	4.27817	4.44606	4.38834	4.19194
Ttc1	3.46341	3.40171	3.39363	3.46261	3.57762	3.46912	3.75812	4.02419	3.92108	3.76688	4.10237	4.07787
Ttc12	1.80266	2.16259	1.95937	3.20734	3.43629	3.30582	2.78392	3.20031	3.26907	3.52932	3.44529	3.55574
Ttc13	2.96496	2.9455	2.71558	3.0553	2.94833	2.76623	3.04342	2.66247	2.74645	2.94915	2.75597	2.7249
Ttc14	2.92009	2.46585	2.07001	2.31623	2.05739	2.2314	1.94786	2.10009	0	3.11401	2.95081	3.20392
Ttc17	3.8577	3.80746	4.02268	4.07743	3.9135	4.07496	3.92619	4.08671	4.17535	4.28907	4.15945	4.34304
Ttc19	1.86122	1.95042	1.5437	2.07677	2.0171	1.84444	2.31924	2.38115	2.17224	2.40419	2.42644	2.04433
Ttc21b	3.11119	2.89065	2.85013	3.1887	3.07228	2.76055	2.26938	1.83031	2.015	2.64286	2.51053	2.37876
Ttc27	1.96453	1.99966	1.73407	1.92531	1.94178	1.57309	1.76914	1.5796	1.5522	2.07752	2.05907	1.95556
Ttc3	5.51846	5.54758	5.60814	5.50734	5.65171	5.6571	4.71705	4.79588	4.80472	4.80846	4.69678	4.66719
Ttc32	2.26746	2.449	2.03067	2.03422	2.10083	2.17368	2.49505	2.19454	2.28047	2.85921	2.87685	2.54219
Ttc33	2.11502	2.23848	2.20653	2.6205	2.53476	2.50676	2.3218	2.54143	2.33467	2.68425	2.71633	2.66688
Ttc37	2.43052	2.50998	2.38987	2.63236	2.59848	2.47249	2.67441	2.50013	2.56845	2.8626	2.89778	2.96496
Ttc39b	2.71776	2.72303	2.31109	3.35573	3.0717	2.96679	4.78768	4.26487	4.45739	4.28967	4.14309	3.97939
Ttc39c	2.38328	2.21234	1.82788	3.66731	3.40217	3.51527	3.45416	3.51635	3.34194	4.05216	3.77257	4.07021
Ttc4	3.214	3.10388	3.06292	3.04615	3.18123	3.1167	3.2567	3.24214	3.29537	3.44714	3.3257	3.38228
Ttc5	3.06292	2.62385	2.87208	3.27549	3.03574	3.18082	2.84836	2.56803	2.6707	2.55071	2.75939	2.95133
Ttc7	4.90001	4.80361	5.19214	4.95694	4.85516	5.22662	4.5919	4.30286	4.66747	3.9276	3.89369	3.92706
Ttc7b	3.95879	4.3874	4.16091	3.54306	3.97189	3.72387	3.54451	3.77101	3.54352	3.87045	4.04964	3.71838
Ttc9c	3.49334	3.37495	3.25926	3.61937	3.38666	3.43752	3.65459	3.78996	3.55754	3.64023	3.48521	3.3264
Ttf2	3.96835	3.96062	4.03197	3.59135	3.6107	3.59247	3.09198	2.8527	3.01844	3.22836	3.22797	3.31516
Tti1	4.22006	4.03617	4.19531	3.96946	3.77764	4.04788	4.11628	3.88002	4.0694	3.95304	3.92489	3.99078
Tti2	0	0	0	0.0278007	0	0	0.0438423	0.0719711	0	0	1.68231	2.34637
Ttk	3.46573	3.44265	3.27549	2.06479	2.1259	1.90665	0	0.108914	0	0.0932898	0	0
Ttl	3.44265	3.70785	3.56511	3.15671	3.54169	3.2213	3.25208	3.60772	3.41091	3.28382	3.47717	3.33895
Ttll12	3.49792	3.45738	3.61357	3.23673	3.44214	3.53278	3.00652	2.83738	3.0051	3.00396	3.06063	3.40086
Ttll4	2.06887	2.02444	2.16648	2.15518	1.72678	1.94361	1.98614	1.83449	2.14267	2.40841	2.40072	2.49893
Ttll5	2.12649	1.86651	2.21639	1.93985	1.88257	2.10615	1.94178	1.52892	1.936	2.05565	1.75876	1.92427
Ttpal	3.72462	3.98651	3.61022	3.91454	3.9691	3.73364	4.05336	4.10045	4.15106	4.09987	4.08841	4.00284
Ttyh2	3.91177	3.87301	4.1127	3.65117	3.75812	4.15735	3.62024	3.54563	4.35079	3.43464	3.25844	3.8607
Ttyh3	6.23996	6.26319	6.69882	5.68419	5.66277	6.20673	4.90727	4.54221	5.45793	4.10823	4.04788	4.44049
Tuba1a	7.51372	7.56739	7.72818	6.95519	7.16937	7.04085	6.75101	6.82778	6.69707	6.61652	6.48919	6.6055
Tuba1b	8.66803	8.47085	8.6836	7.67976	7.57161	7.59746	7.2734	6.90639	7.00105	6.8535	6.49182	6.85944
Tuba1c	8.27391	8.11798	8.34101	7.60511	7.46596	7.47486	7.214	6.87762	6.95689	7.08919	6.66194	7.05853
Tuba4a	5.72407	5.63236	5.76085	6.93112	6.81176	6.81846	5.05257	5.14563	5.45866	6.70773	6.49401	7.22249
Tubb2a	5.51179	5.77501	5.99092	5.69587	5.81416	5.98167	5.40391	5.26591	5.33784	5.23143	4.9803	5.54424
Tubb2b	3.87965	4.41563	4.34539	0.221513	0.289434	0.155984	0	0	0.202698	0.20935	0	0
Tubb4a	1.26523	1.34062	1.39199	2.88617	2.7904	2.79141	2.03511	1.89883	1.77668	2.73699	2.36245	3.14451
Tubb4b	6.82929	6.68187	6.90098	6.43036	6.32896	6.35353	5.72165	5.51728	5.81291	6.23698	6.11707	6.72641
Tubb5	10.3173	10.2469	10.3173	9.25694	9.18127	9.21959	8.56129	8.13764	8.27391	8.20816	7.99032	8.20816
Tubb6	6.83793	6.78905	6.92912	6.59105	6.45475	6.34271	6.31811	5.91115	5.75951	6.43708	6.0498	6.23996
Tubd1	2.10274	2.28562	2.0131	1.71819	1.71158	1.62697	0.881837	1.7377	1.48905	1.84876	1.61833	1.56838
Tube1	3.12298	2.91488	3.2777	1.4978	2.08835	1.81262	0.80913	0.825267	0.583788	0.635573	1.39432	1.23717
Tubg1	3.8545	3.93164	4.00924	3.25455	3.34024	3.52994	2.91356	2.92567	3.02842	2.94871	2.96964	3.22895
Tubgcp2	3.84962	3.82113	4.05953	3.30183	3.27914	3.35279	2.91809	2.87433	2.79789	2.72351	2.68044	2.74645
Tubgcp3	3.7309	3.62731	3.72387	3.39182	3.24756	3.34294	3.28809	3.28758	3.28166	3.37356	3.29307	3.37022
Tubgcp4	4.05152	3.90272	3.93856	4.69678	4.58492	4.67535	3.80316	3.91177	3.92489	4.07124	4.25241	4.2211
Tubgcp5	2.56912	2.38583	2.2494	2.44699	2.46585	2.3469	2.83569	2.61763	2.56477	2.41845	2.49587	2.32758
Tubgcp6	5.06534	4.89364	5.16234	4.52684	4.51546	4.61685	4.45915	4.39548	4.60954	4.37232	4.43739	4.55639
Tufm	3.24595	3.32101	3.36857	3.41798	3.34917	3.39589	3.4214	3.17907	3.18287	3.37271	3.37495	3.48671
Tug1	2.53476	2.40841	2.35456	2.77451	2.36606	2.73452	3.35097	3.09928	3.16212	2.99552	3.08987	3.10441
Tulp4	5.48007	5.61271	5.62069	6.11855	6.0498	6.30586	6.0365	5.91601	5.87929	5.95696	5.77727	5.8993
Tusc1	2.59363	2.72351	2.47583	2.25656	2.32758	2.3218	2.57019	2.83436	3.08622	2.18493	2.39533	2.53861
Tusc2	3.73703	3.98314	4.14964	4.20301	4.22455	4.39197	3.99468	4.17268	4.33856	4.05848	4.20447	4.23027
Tusc3	4.20092	4.16523	4.10612	4.12143	4.29931	4.20668	4.08886	4.02005	3.79366	3.99014	3.63719	3.57526
Tut1	3.62589	3.31276	3.48868	3.82978	3.54265	3.58994	3.91611	3.64971	3.80316	4.01398	3.91518	4.03955
Tvp23b	2.99485	3.1856	3.16146	3.57619	3.67146	3.48001	3.27708	3.51056	3.53278	3.24482	3.66826	3.5422
Twf1	6.52016	6.32278	6.36228	7.39863	6.94246	7.0981	6.93382	6.46253	6.48919	7.02571	6.56912	6.74133
Twf2	4.8026	4.72197	5.06686	5.07328	4.96896	5.18476	4.98174	4.55509	4.67431	4.57105	4.43314	4.40359
Twistnb	2.69958	2.62646	2.30647	2.87784	2.83738	2.65803	2.70922	2.56956	2.41452	2.82607	2.86172	2.73597
Twsg1	3.71874	3.74377	3.56851	3.34146	3.38985	3.14232	3.27948	3.24919	3.36521	3.08154	3.08236	3.14573
Txlna	6.78905	6.77431	6.87379	6.71503	6.57671	6.78338	6.23158	6.09593	6.21731	6.24133	6.23996	6.35075
Txn1	8.04374	8.09516	7.94702	8.91014	8.78331	8.62843	8.45696	8.42784	8.38219	8.77311	8.69102	8.87428
Txn2	5.13479	5.04764	5.1394	5.21101	5.21683	5.26955	5.15842	4.91848	4.97138	5.21788	5.27184	5.33292
Txndc11	4.59726	4.58167	4.81806	5.35127	5.33784	5.27611	4.7026	4.46258	4.52409	4.56393	4.6127	4.60617
Txndc12	5.29748	5.43628	5.45724	5.43103	5.5673	5.50557	5.5132	5.56943	5.60371	5.53241	5.55379	5.4528
Txndc15	3.54128	3.38947	3.50097	3.80636	3.71559	3.69892	3.53535	3.43906	3.55319	3.63242	3.44617	3.5492
Txndc16	4.57772	4.25956	4.71121	4.46925	4.48768	4.78979	3.39914	2.93782	3.23996	3.49829	3.34146	3.05695
Txndc17	4.87908	4.95924	4.8914	5.05989	5.20317	5.04036	5.24477	5.19994	5.1112	5.03989	5.10524	4.89738
Txndc5	5.34807	5.21218	5.2431	5.60623	5.51846	5.48196	4.40052	4.09634	4.13839	4.41701	4.35662	4.39012
Txndc9	4.85895	4.80472	4.64262	5.0594	5.0242	4.92843	5.01404	5.01163	4.9831	5.11767	5.0829	5.04764
Txnip	7.44794	7.38271	7.6132	6.95022	6.9978	7.05987	6.73763	6.35353	6.08739	6.16093	6.17086	5.89605
Txnl1	4.24429	4.27444	3.93618	4.41563	4.56322	4.19761	3.91849	4.13512	4.02788	4.63373	4.93602	4.89092
Txnl4a	5.15842	5.1105	5.07924	5.1678	5.0829	5.0907	5.03021	4.95138	4.96352	5.0883	5.16094	5.17074
Txnrd1	6.66666	6.89403	6.32629	8.81078	8.7145	8.6162	7.1833	7.25048	7.19635	8.74163	8.53779	8.48142
Txnrd2	1.90286	2.11306	2.01827	2.10369	2.08418	2.31528	2.16079	2.19013	2.05127	2.13768	2.16259	2.16648
Tyk2	4.07021	4.13839	4.3706	4.16615	4.26617	4.50758	4.6005	5.05796	5.29054	4.13289	4.17569	4.45739
Tyms	5.53241	5.7936	5.83715	4.13778	4.37335	4.39362	2.05435	1.85824	1.7286	2.21073	2.1754	1.91199
Tyms-ps	2.95338	2.9592	3.2635	1.93318	1.97857	1.62069	1.03919	0.747084	0.531069	0.459031	0.652124	0.499657
Tyrobp	8.36298	8.4489	8.40815	8.63386	8.64019	8.6836	8.1629	7.81532	7.91115	8.02795	7.77891	7.68612
Tysnd1	3.2635	3.23953	3.17552	3.16146	3.16838	3.17345	2.96342	2.7708	2.97312	2.59363	2.58551	2.82188
Tyw1	4.07235	4.06224	4.16704	4.27911	4.20092	4.4324	4.31044	4.18789	4.13323	4.60517	4.52991	4.67116
Tyw5	3.0689	3.17936	2.53775	3.21502	3.21591	2.86896	3.08324	3.42418	3.15909	3.53305	3.52053	3.36602
U2af1	6.26542	6.13951	6.18348	5.84068	5.86197	5.74228	5.43566	5.3768	5.24744	5.77891	5.78634	5.76689
U2af1l4	3.07923	3.24328	3.0667	2.98934	2.93336	3.02082	3.30869	3.31962	3.30992	3.08686	3.15977	3.11883
U2af2	4.03139	3.97873	4.13199	3.95475	4.01797	4.09312	3.54169	3.55895	3.52628	3.78595	3.69186	4.06104
U2surp	8.01491	7.94702	7.85135	7.85629	7.75849	7.47028	7.39636	7.28917	7.30411	7.62392	7.54938	7.72018
U90926	0	0	0	0.0388009	0	0	1.91199	0.85206	1.02988	0.765164	0.173369	0.37473
Uaca	2.83353	3.16885	3.32101	2.38797	2.7113	2.57644	1.34763	1.46826	1.69357	1.44238	1.52583	1.7286
Uap1	4.20931	4.29553	4.19623	4.13003	4.37136	4.12501	3.13164	3.49048	3.44019	3.61239	3.83098	3.67146
Uap1l1	5.87713	5.24807	5.96794	5.36418	5.0369	5.83443	4.82623	4.20014	5.18048	5.19214	4.65102	5.42302
Uba1	7.08278	7.03786	7.11846	7.46151	7.45418	7.46013	7.67173	7.48362	7.50478	7.79381	7.65082	7.70621
Uba2	5.66819	5.6382	5.60189	5.24477	5.23933	5.15218	4.87039	4.79986	4.72197	4.87855	4.82957	4.91376
Uba3	5.03613	5.14125	4.92211	5.13225	5.17855	4.9211	4.93146	4.95547	4.79359	5.05492	5.08519	4.99662
Uba5	7.28496	7.17188	7.13401	7.58566	7.72443	7.48939	7.08809	6.99039	6.80863	7.10051	7.19635	7.1944
Uba52	5.96589	5.91115	6.11	5.91418	5.89605	6.04258	4.97739	4.78714	4.89899	5.18809	5.39645	5.54473
Uba6	4.09696	4.26998	3.89799	4.00924	4.05004	3.77445	3.73528	3.89338	3.60694	3.92577	3.96565	3.87906
Uba7	2.99132	2.65389	3.30471	2.53227	2.38115	2.96083	5.33956	5.72052	6.0498	4.01019	4.27911	4.6459
Ubac1	3.7963	3.79843	3.75326	3.39476	3.46143	3.61314	3.65366	3.60488	3.69681	3.3832	3.51449	3.43046
Ubac2	4.5725	4.6127	4.5602	4.72303	4.64356	4.73512	5.2608	5.08667	5.17428	5.0676	4.83391	4.97186
Ubald1	4.04162	4.0306	4.30286	4.92533	4.74044	5.12308	4.6646	4.43062	4.60003	4.39322	4.15769	4.30517
Ubald2	5.00762	4.84166	4.91995	4.31295	4.06562	4.33199	3.0594	3.42869	3.50176	3.2615	3.50265	3.16679
Ubap1	4.02694	4.19404	3.97702	5.19338	5.24928	5.32058	4.9211	5.38553	5.27611	5.78358	5.87625	5.85939
Ubap2	4.17754	4.32358	4.2837	3.97873	3.93207	3.97586	3.67358	3.53831	3.6107	3.76413	3.67514	3.73784
Ubap2l	6.3956	6.37871	6.49607	6.28956	6.25017	6.41802	5.95426	5.8608	5.9858	5.95299	5.90128	5.92728
Ubash3b	5.60911	5.62912	5.6571	5.83912	5.9207	5.76173	5.98167	6.05999	5.65271	5.8445	5.82542	5.57849
Ubb	7.24073	7.04085	7.19635	7.03644	7.07215	7.1944	7.7335	7.90439	7.78557	7.66117	7.88726	7.87086
Ubc	7.63046	7.26144	7.18175	7.90736	7.57425	7.56739	8.47602	8.73544	8.44055	8.56768	8.64019	8.66803
Ube2a	4.74609	4.74787	4.56221	4.84771	4.82089	4.63495	4.88419	4.73629	4.62607	4.80472	4.85248	4.63327
Ube2b	6.79636	6.70476	6.56647	6.67062	6.73983	6.61652	6.3644	6.56797	6.28037	6.59466	6.69375	6.39066
Ube2c	6.57411	6.34271	6.47738	4.85014	4.85561	4.66873	0.336517	0	0.310064	0	0	0
Ube2d1	3.72599	3.66429	3.65607	3.75125	3.77701	3.43276	3.18536	3.31053	3.33476	2.94999	3.07067	2.8964
Ube2d2a	5.59188	5.53142	5.37578	5.46941	5.45012	5.35633	5.35895	5.21046	5.15842	5.24744	5.26673	5.09138
Ube2d3	7.29661	7.36191	7.04548	7.30889	7.40123	7.24208	7.10356	7.22536	7.08506	7.35224	7.54102	7.17895
Ube2e1	4.68042	4.67651	4.85248	4.67311	4.52684	4.56269	4.42244	4.57877	4.15523	4.15174	4.23364	4.06738
Ube2e2	2.91439	3.74577	3.33441	2.13106	3.02185	2.76795	3.17751	3.52552	3.3248	2.99485	3.66309	3.32206
Ube2e3	5.0594	5.09284	5.10851	4.63439	4.60517	4.58612	4.37463	4.05247	4.108	3.90328	3.86351	3.88526
Ube2f	4.60617	4.57105	4.19886	4.56567	4.67582	4.31566	5.29255	5.21502	5.27722	5.32058	5.42196	5.40348
Ube2g2	4.24623	4.24291	4.28451	4.36198	4.42886	4.46258	4.56393	4.51108	4.71172	4.53521	4.75469	4.86988
Ube2h	3.29337	3.46466	3.32052	3.63528	3.78422	3.7975	3.49411	3.49502	3.51997	3.52155	3.62487	3.46074
Ube2i	5.33373	5.2201	5.21502	5.12775	5.07509	5.10263	4.87522	4.7153	4.72515	4.90358	4.82525	4.81398
Ube2j1	5.12085	5.13847	4.90462	5.33697	5.3297	5.0676	4.97462	5.03301	4.84266	5.0125	5.03301	4.7599
Ube2j2	2.11997	2.726	2.80131	2.8267	3.03423	2.34637	3.31755	3.17644	3.22011	3.13594	3.41436	3.12394
Ube2k	4.8566	4.90822	4.77701	5.2036	5.13566	4.95972	4.84957	4.79752	4.8717	5.28646	5.16499	5.18928
Ube2l3	6.85944	6.85944	6.83941	6.90437	6.88483	6.89851	6.74539	6.56316	6.79461	6.65867	6.6686	6.81694
Ube2l6	4.50555	4.57693	5.18738	3.74118	3.95979	4.08794	6.96117	6.84059	7.42165	6.231	6.39661	6.73441
Ube2m	5.00545	5.20063	4.90507	4.30366	5.397	4.08671	4.41055	4.80929	4.23801	4.31005	4.61196	5.51728
Ube2n	3.92232	3.75283	3.62311	3.85353	3.87778	3.64851	3.74577	3.55217	3.47315	3.70857	3.60154	3.45142
Ube2o	2.85223	2.73637	2.79933	3.6255	3.54491	3.46466	3.24131	3.27028	3.15778	4.10343	4.21034	4.4548
Ube2q1	5.38293	5.4908	5.41192	5.58323	5.56089	5.59128	5.49393	5.41929	5.54134	5.559	5.46876	5.48196
Ube2q2	3.89644	4.12545	4.00512	4.18462	4.27075	4.18358	4.37768	4.34672	4.32993	4.41358	4.45341	4.25687
Ube2r2	6.49401	6.4437	6.49724	6.85141	6.83793	6.8535	6.42352	6.66666	6.58298	6.62256	6.67402	6.72156
Ube2s	6.73983	6.77696	6.75101	5.7951	5.95426	5.7472	5.18738	5.33956	5.24251	5.08101	5.22439	5.2036
Ube2t	2.79877	2.51438	2.81833	1.62956	1.65507	1.37766	0.439789	0	0.630434	0.641231	0.369361	0.462311
Ube2v1	4.29423	4.40695	4.41149	4.38401	4.54274	4.54609	4.77354	4.67497	4.7026	4.61914	4.68621	4.77205
Ube2w	2.01598	1.68684	1.83743	2.47709	2.12649	3.38725	3.58817	3.41594	3.24527	3.58896	3.54352	3.24638
Ube2z	4.46581	4.50301	4.48372	4.45249	4.47079	4.47134	4.67535	4.94657	4.79018	4.64007	4.75671	4.70514
Ube3a	3.90383	3.88035	3.80489	4.13145	4.09602	4.02735	4.04835	3.98875	3.90707	4.12756	4.05152	4.03452
Ube3b	4.16656	4.19623	4.39038	4.01474	4.00355	4.3874	4.36664	4.36105	4.46853	4.11805	4.17665	4.24949
Ube3c	3.7254	3.70912	3.61692	3.66826	3.66455	3.56958	3.71476	3.77357	3.64851	3.75371	3.83124	3.82932
Ube4a	3.7317	3.66731	3.57663	4.13512	4.14309	4.20194	4.25075	4.38955	4.48768	4.54022	4.50254	4.73117
Ube4b	4.37088	4.3846	4.4077	4.74996	4.6459	4.70016	4.47212	4.2929	4.30949	4.74219	4.69412	4.96524
Ubfd1	3.69342	3.66204	3.7563	4.18821	4.17096	4.04735	3.93365	3.76529	3.92361	4.27981	4.20795	4.45177
Ubiad1	3.47647	3.48289	3.53535	3.49502	3.57526	3.59539	3.52932	3.60154	3.76601	3.52359	3.61117	3.54265
Ubl3	5.20961	5.33539	5.60252	5.61271	5.80453	5.98395	5.16611	5.23513	5.41768	5.21171	5.34537	5.50734
Ubl4a	4.16615	4.54809	4.40457	3.67642	4.05152	4.01308	3.40217	3.60934	3.50956	3.69522	3.76641	3.28928
Ubl5	6.03997	5.98973	6.05919	6.18093	6.0933	6.20306	6.05071	5.76085	5.96949	6.01548	5.81819	6.00239
Ubl7	2.19086	2.1811	2.31924	2.42644	2.43758	2.67559	2.57711	2.7469	2.98401	2.64678	2.73189	2.81292
Ubn1	4.83721	4.78457	4.867	4.63152	4.54809	4.82797	4.4133	4.56269	4.64997	4.58214	4.71705	4.62276
Ubp1	3.79034	3.71362	3.7317	4.14855	3.3215	4.0919	4.57832	4.57003	4.55592	4.60262	4.50074	4.58306
Ubqln1	5.61476	5.62583	5.40611	5.70689	5.65544	5.57772	5.5244	5.56169	5.53742	5.85939	5.88083	5.94527
Ubqln2	4.10419	4.06261	4.20668	4.08058	4.11703	4.23644	3.39476	3.60334	3.59488	3.71117	3.94782	4.15174
Ubqln4	2.84154	2.91597	2.95278	2.86835	2.73637	2.8585	2.7222	2.86738	2.86924	2.85619	2.98216	3.02144
Ubr2	3.73898	3.86862	3.82835	3.99597	4.02047	4.00101	3.70559	4.01354	3.79237	4.10612	4.45526	4.18055
Ubr3	2.38286	2.45625	2.25246	2.79075	2.84836	2.71243	3.15165	3.1382	3.04142	3.30646	3.42627	3.45002
Ubr4	4.7153	4.87578	4.80929	5.40348	5.26349	5.43031	5.81493	6.21579	6.12263	6.20306	6.43144	6.58849
Ubr5	6.05071	6.22981	6.19341	6.11541	6.05461	6.08068	6.19213	6.13951	6.11855	6.19978	6.07318	6.09248
Ubr7	5.22439	5.15022	5.10263	4.55116	4.55015	4.46633	4.16992	4.33797	4.25832	4.27205	4.10199	4.12666
Ubtd1	3.08507	2.92974	3.10846	4.0486	3.96835	3.98384	3.82083	3.75655	3.90745	3.87678	3.66687	3.81225
Ubtf	6.93779	6.94839	6.9978	6.78183	6.70014	6.79099	6.25635	6.25017	6.3396	6.53376	6.46701	6.5004
Ubxn1	5.44244	5.39521	5.42247	5.5554	5.50734	5.74336	5.04586	5.29878	5.23816	5.36481	5.56775	5.69141
Ubxn2a	2.56534	2.70249	2.40419	2.88303	2.79718	2.44426	2.46285	2.73001	2.3974	2.86049	3.04197	2.61707
Ubxn4	6.03908	6.00153	5.83792	6.60237	6.63199	6.36777	5.9858	6.18093	6.09793	6.77696	6.94087	7.13401
Ubxn6	3.73994	3.8235	3.90658	3.88482	4.11515	4.21946	4.11305	4.23084	4.31417	4.29805	4.47422	4.53807
Ubxn8	4.20702	3.87648	4.10045	4.9803	4.56872	4.88419	4.39719	4.37822	4.37373	4.96111	4.94254	4.99229
Uchl1	0	0.310064	0.221513	2.43316	2.82309	2.0946	2.04771	1.84444	1.57431	4.94163	4.92569	5.28442
Uchl3	4.97012	5.09399	4.82572	4.68404	4.66513	4.32319	3.55096	3.39092	3.29337	3.79146	3.73262	3.79185
Uchl4	2.12098	2.25038	1.99966	1.96213	2.04433	1.96731	1.42291	1.51403	1.49441	1.85441	1.73964	1.64715
Uchl5	4.96638	5.1394	4.82742	4.35391	4.6356	4.32719	3.83575	3.81225	3.78178	3.95342	4.0955	3.90424
Uck1	4.39092	4.32935	4.6917	4.07552	4.10237	4.32421	4.35525	4.59428	4.58711	4.4077	4.64007	4.61066
Uck2	3.79366	3.22752	3.1402	4.367	3.92992	3.52233	2.07595	1.59546	0.845513	3.36697	2.78288	2.92761
Uckl1	3.90099	4.01184	4.1402	4.16466	4.13512	4.37822	4.61295	4.91684	4.87655	4.66973	4.7671	4.78768
Ucp2	7.16615	6.81176	7.15725	7.80874	7.32599	7.77891	6.84316	5.94936	6.20414	6.68406	6.03155	6.33656
Uevld	5.04552	4.89816	4.95587	4.29696	4.43998	4.27309	4.13323	4.19886	4.10568	4.40359	4.31962	4.16119
Ufc1	4.83804	4.82742	4.84266	4.92046	4.90151	4.89899	4.5732	4.61333	4.71378	4.67347	4.81243	4.96789
Ufd1l	3.48588	3.31231	3.17974	3.61908	3.62142	3.43906	3.62731	3.62311	3.57526	4.23859	4.22658	4.46976
Ufl1	4.64997	4.65294	4.45943	4.96714	4.89224	4.92569	4.65585	4.41701	4.38223	4.57728	4.67878	4.70699
Ufsp2	4.47835	4.40923	4.31566	4.76258	4.682	4.51871	4.2564	4.03452	3.99078	4.46317	4.13003	4.18358
Ugcg	4.22947	4.54141	3.96154	3.88941	4.04835	3.71874	4.4178	4.77701	4.39508	4.4548	4.67784	4.18789
Ugdh	3.4938	3.56718	3.42293	3.65673	3.79953	3.54625	3.57425	3.67358	3.64023	3.97049	3.70559	3.65788
Uggt1	6.42168	6.28198	6.37645	6.64552	6.48755	6.5516	5.83359	5.25496	5.31801	5.90533	5.56607	5.73314
Ugp2	5.12376	5.37976	5.42936	6.11707	6.27773	6.25309	5.04462	5.55181	5.271	5.29996	5.42862	5.29627
Ugt1a1	0.0388009	0.054611	3.12808	0	3.46946	0.128245	0.103275	0.155984	0.108914	0.249203	0	0.130852
Ugt1a6a	2.90762	3.02415	1.80821	4.36105	4.40199	4.57832	3.81385	3.41948	3.46074	4.57556	4.12404	4.04702
Ugt1a6b	2.15337	2.50622	1.54181	4.00194	3.69256	4.04377	3.30378	2.97515	2.90095	4.1545	3.65399	3.65829
Ugt1a7c	6.3274	6.30977	6.16602	7.29661	7.136	7.39014	6.87886	6.40105	6.49182	7.01907	6.65761	6.7473
Uhmk1	3.2554	3.61937	3.33678	3.67514	3.80714	3.61908	3.52816	3.50467	3.54412	3.66575	3.73133	3.73064
Uhrf1	4.69117	4.67815	4.82685	3.30523	3.15616	3.23834	1.04978	0.770247	0.925317	0.557494	0.462311	0.747084
Uhrf1bp1l	4.90822	4.8914	4.85048	5.66127	5.39929	5.39745	5.29186	5.26751	5.07924	5.90451	5.74336	5.6977
Uhrf2	5.29878	5.36481	5.31312	5.00656	5.09432	5.03613	4.7827	4.9059	4.8026	5.00594	5.02651	4.88419
Uimc1	4.69917	4.52722	4.71325	4.66873	4.64056	4.7428	4.94872	4.67815	4.77154	5.0594	4.87294	4.9803
Ulbp1	2.33872	2.65115	2.47709	1.5437	1.74331	1.47437	1.01535	1.13722	0.890846	0.781964	0.776083	0.80913
Ulk1	2.26481	2.19828	2.64931	2.80081	2.63003	3.06178	2.53315	2.79141	2.9178	2.8408	2.92713	3.20684
Ulk2	4.71987	4.70359	5.06266	4.55454	4.57495	4.85895	4.27652	4.47079	4.36854	4.0771	4.17754	3.83781
Umad1	2.05843	2.42644	2.48341	2.28669	2.30647	2.21234	2.11502	2.29789	2.38428	2.0394	2.37419	2.12755
Umps	5.61806	5.41665	5.6489	5.03525	4.97625	4.9779	4.50019	4.04964	4.39598	4.52224	4.29866	4.56947
Unc119	3.34499	3.37699	3.41833	4.22621	4.18118	4.07787	3.09064	2.87732	2.7862	3.64517	3.36254	3.28758
Unc13d	4.0579	4.01874	4.41909	4.75525	4.85955	5.02867	5.44799	5.73847	5.86642	5.48075	5.66909	5.72999
Unc50	2.81001	2.90155	2.91907	3.10356	3.10507	3.07324	3.04251	3.30955	3.24328	2.89299	3.06494	3.08622
Unc5b	0.507707	0.541262	0.583788	3.47964	3.4956	3.53176	0.963299	1.91072	1.93747	3.74662	3.54412	4.50758
Unc93b1	7.23052	7.15495	7.68612	7.44395	7.33581	7.94264	8.30503	7.8404	8.10188	7.72018	7.46013	7.6347
Ung	2.23321	2.24449	2.62509	1.0928	1.30616	1.27469	0.416569	0.285772	0.541262	0.37473	0.528493	0.753327
Unk	2.69052	2.54823	2.26746	2.18493	1.84876	2.14267	2.76055	2.76795	3.09431	2.28471	2.33715	2.40841
Upf1	5.78358	5.6152	5.73099	5.88368	5.83912	6.04611	5.67531	5.75593	5.76585	5.55328	6.05783	6.19726
Upf3a	3.53278	3.47211	3.62142	3.55217	3.52325	3.43371	3.28422	3.59675	3.58959	3.50367	3.82311	3.99285
Upf3b	4.12478	4.23927	3.90238	4.17853	4.16704	3.7095	3.86432	3.77593	3.93461	4.43869	3.88941	4.07993
Upp1	0	0.164527	0	0.675697	0.682617	0.314495	6.84465	6.47291	6.27906	6.67892	6.15188	5.80781
Uprt	2.24391	2.16079	1.97048	2.606	2.24691	2.4225	2.30403	2.21187	1.92427	2.10938	2.28983	1.93028
Uqcc1	5.81291	5.86741	5.81748	5.7318	5.83792	5.77225	5.76085	5.9355	5.98395	5.97419	6.22356	6.26771
Uqcc2	5.48376	5.40494	5.38741	5.5673	5.44084	5.559	5.397	4.80361	5.00377	5.34687	5.20715	5.34456
Uqcc3	5.02449	5.3752	5.48511	4.93986	5.49574	5.61707	5.29694	5.52278	5.64999	5.30221	5.41192	5.757
Uqcr10	7.26971	7.24073	7.2734	7.13186	7.07988	7.11964	6.82778	6.62256	6.60912	6.89172	6.65644	6.89
Uqcr11	6.79988	6.76873	6.91024	6.82604	6.7806	6.94839	5.95696	5.69229	5.85996	6.06754	5.70308	6.28295
Uqcrb	4.96583	5.0697	4.85955	5.09931	5.20434	5.01572	4.84623	4.70016	4.63047	4.8395	4.80419	4.84559
Uqcrc1	6.32629	6.32	6.44514	6.10007	6.18003	6.27527	5.88263	5.78275	5.89771	5.88368	5.93452	6.04486
Uqcrc2	6.77431	6.79099	6.64317	6.57152	6.66666	6.55924	6.47116	6.44998	6.47896	6.46571	6.5643	6.5141
Uqcrfs1	7.53889	7.57815	7.42489	7.23884	7.28496	7.26971	6.77095	6.63031	6.57152	6.79099	6.87226	6.78338
Uqcrh	7.71016	7.60511	7.54527	7.70143	7.65272	7.56288	7.29661	6.8141	6.98616	7.19635	6.89403	7.36748
Uqcrq	7.26372	7.30889	7.2802	7.20028	7.36748	7.35917	6.79461	6.79636	6.7784	7.18764	7.37318	7.40123
Urah	0	0	0	0	0	0	0.825267	0.744552	0.254081	0.551205	0.317914	0.166999
Urb2	2.96342	2.83979	2.6702	2.74469	2.68044	2.53409	2.49587	2.38987	2.40981	2.6351	2.6278	2.48256
Urgcp	3.44792	3.22979	3.18057	3.44065	3.36172	3.31717	3.72771	3.77515	3.79034	3.35724	3.26764	3.4279
Uri1	4.42944	4.2704	4.27122	4.40741	4.34078	4.20301	3.82311	3.69042	3.46834	3.86351	4.06261	3.72599
Urm1	4.65627	4.56672	4.99324	4.68581	4.33711	4.84623	5.42672	5.32848	5.45648	5.50099	5.74927	6.06754
Urod	4.24046	4.1402	4.51722	4.18358	4.20301	4.55509	4.03617	3.72316	4.05078	4.09799	3.9869	4.37874
Usb1	5.2431	5.39094	5.28202	5.3882	5.45591	5.33205	6.77696	7.2802	7.48362	6.64552	6.87379	7.06999
Use1	3.82835	3.82803	4.22154	3.49903	3.58862	4.07124	3.61868	3.93056	4.27583	3.50759	3.81624	4.01228
Usf1	3.53776	3.48349	3.89492	3.78339	3.5601	3.95118	4.05152	4.20964	4.2211	3.98014	3.83936	3.97382
Usf2	8.18029	8.141	8.3114	7.81532	7.86773	8.04374	7.19218	7.01212	7.3405	7.14946	7.30203	7.30203
Usmg5	3.16363	3.13209	2.9466	3.35903	3.41282	3.20435	3.45541	3.3601	3.28885	3.35766	3.18836	3.11831
Uso1	5.29562	5.28516	5.0357	5.8993	6.04883	5.73621	5.42936	5.47311	5.32122	5.86642	5.85484	5.86361
Usp1	5.17005	5.11854	5.01404	4.05738	4.05336	3.74415	3.08566	3.29307	3.03129	3.13456	3.24089	3.07923
Usp10	3.30818	3.2777	3.29337	3.38816	3.38265	3.16408	3.11831	2.75832	3.029	3.51635	3.50898	3.48104
Usp12	3.85616	3.9975	3.90622	3.77996	3.79113	3.75513	4.22947	4.39789	4.18234	3.84822	3.92577	3.72462
Usp14	3.82619	3.83818	3.61579	3.59632	3.13734	3.02715	3.20346	3.05587	2.46018	3.52284	3.5469	3.12047
Usp15	5.50015	5.31368	5.34263	5.50836	5.45793	5.3032	5.51578	5.43351	5.2487	5.63236	5.62912	5.40191
Usp16	4.73419	4.79177	4.42516	4.74941	4.85443	4.55237	4.90122	5.38991	5.07384	5.04665	5.32781	5.19072
Usp18	1.34941	0.479246	1.62956	0.11503	0.101714	0.105992	6.15188	6.47896	6.5847	5.00837	5.20783	5.31431
Usp19	4.62908	4.52169	4.66024	4.84623	4.74172	4.86909	4.69059	4.95289	5.01889	4.98846	5.05738	5.38247
Usp2	0.397102	1.75244	1.14351	0.101714	1.55095	0.682617	0	1.94786	1.61198	0	2.12865	1.44238
Usp20	2.84755	2.67615	2.95722	3.09301	3.11883	3.44959	3.01687	3.28422	3.3725	3.32613	3.38177	3.98976
Usp21	2.45928	2.22587	2.45575	2.46432	2.06634	2.56956	3.07067	2.68247	3.07103	2.81329	2.47665	2.81001
Usp22	2.6562	2.55117	2.52867	2.78392	2.65173	2.753	3.07923	3.09431	2.89968	2.72543	2.753	2.6188
Usp24	4.91848	4.91589	4.86594	4.96352	4.8483	4.87215	5.056	4.91123	4.83078	5.13646	5.06825	4.95197
Usp25	5.55379	5.30882	4.77934	5.27512	5.01163	4.6233	5.96076	6.14577	5.89197	5.49793	5.51107	5.21405
Usp28	2.13347	2.29901	2.20547	2.08835	2.16571	1.98698	1.69261	1.8701	1.63992	1.73964	1.83449	1.60233
Usp3	1.82508	1.90749	1.75382	2.81232	2.65803	2.52867	2.66297	2.83678	2.753	2.87608	3.04536	2.94722
Usp31	3.81718	4.15558	3.85504	3.68209	3.68169	3.5295	3.55629	3.61991	3.74038	3.93311	4.10968	3.93365
Usp33	2.35139	2.31623	2.19544	2.53115	2.53668	2.43113	2.25656	2.44484	2.36922	2.61707	2.58885	2.50845
Usp34	5.05492	5.16931	5.03351	5.4709	5.16094	5.11453	4.92907	4.73893	4.5586	5.40666	5.07981	5.04743
Usp35	0.709072	0.56399	0.594371	0.622455	0.725896	0.711631	2.01057	1.9013	2.13106	1.58809	1.41117	1.59937
Usp37	4.2704	4.38077	4.0211	3.85217	3.81807	3.53969	3.92152	3.9776	3.61504	3.84127	3.84517	3.79921
Usp39	3.87906	3.85887	3.72147	3.61542	3.73969	3.53933	3.70225	3.78133	3.73323	3.69481	3.98526	3.74903
Usp4	4.38494	4.56715	4.38834	4.42731	4.42786	4.43919	4.90822	4.97012	4.90727	4.82742	4.73963	4.66813
Usp45	4.12961	3.96946	3.93027	4.28451	4.12756	4.07743	3.86745	3.8037	3.69522	4.13459	3.83665	3.78264
Usp46	1.77014	2.0131	1.59633	2.03511	2.09777	1.66903	2.17306	2.0373	1.61673	1.902	1.93146	1.68567
Usp47	4.67497	4.67878	4.45816	5.10198	5.14563	4.91468	4.73347	4.75569	4.61066	4.92323	4.90727	4.77435
Usp48	4.79752	4.92979	5.01851	5.17521	5.11298	5.25231	4.60262	4.43948	4.47377	4.84667	4.52874	4.67784
Usp5	4.77701	4.74172	4.79359	4.99954	4.9211	5.01163	4.59458	4.58972	4.61815	4.9211	4.91376	5.26454
Usp6nl	0.571938	0.580903	0.387957	0.925317	0.82852	0.893321	2.16019	2.24691	2.14135	2.16019	2.11381	2.00713
Usp7	5.21218	5.24928	5.14228	5.49652	5.37121	5.29341	5.13357	5.03828	4.93602	5.41192	5.37821	5.35825
Usp8	3.71838	3.85217	3.89134	4.04587	3.95667	4.08351	3.94975	3.95717	3.8761	3.84962	3.82693	3.67241
Usp9x	5.79273	5.97274	5.73962	6.26771	6.06322	6.01861	5.85939	5.66179	5.43566	6.08175	5.95229	5.77501
Uspl1	4.2656	5.25047	4.97138	5.26751	3.33589	4.42997	5.29116	5.34619	5.11363	5.72165	5.86998	5.3925
Utp11l	4.11914	4.12208	4.13512	4.2997	4.24127	4.16797	4.46353	3.80636	4.22835	4.56567	4.20494	4.5385
Utp14a	3.36172	3.4418	3.17082	3.34621	3.42752	3.223	3.16363	3.04021	3.01058	3.56511	3.64687	3.50538
Utp15	4.16563	4.20894	3.90154	4.06056	3.97382	3.77326	3.90945	3.85401	3.91113	3.99726	4.23027	4.06261
Utp18	2.46018	2.41452	2.10938	2.41788	2.43113	2.06479	2.46432	2.31245	2.19227	2.55303	2.6319	2.31827
Utp20	6.09099	6.0331	5.8608	5.72407	5.60623	5.41665	5.06686	4.54964	4.54084	5.5132	5.68067	5.57509
Utp3	4.45604	4.34078	4.43948	4.17363	4.15417	4.13778	3.79521	3.8781	3.71407	3.79453	3.89134	3.89423
Utp6	2.9466	2.88062	2.79572	2.88557	2.85013	2.6702	2.82347	2.72543	2.68633	2.86207	2.85155	2.81781
Utrn	3.70455	4.18185	4.05551	4.78916	4.8896	4.85191	4.07787	5.1389	4.71639	4.57199	5.00211	4.58678
Uvrag	5.77411	5.71883	5.75593	5.90383	6.07105	5.9287	5.86197	5.97211	5.90726	5.84353	5.8514	5.5953
Uxs1	5.41555	5.33869	5.26673	5.42451	5.24807	5.20961	4.74715	4.16317	4.29746	4.82957	4.67204	4.80152
Uxt	1.84444	1.83855	1.87998	1.88257	1.82943	1.69852	2.01598	2.23745	2.14395	2.27111	2.38046	2.13531
Vac14	5.43975	5.46154	5.5673	5.14979	5.26499	5.45209	5.22589	5.16397	5.34157	5.26499	5.41114	5.50557
Vamp2	3.19001	3.14974	3.41091	3.19765	2.96432	3.47566	4.13199	3.73665	3.93445	3.6221	3.52284	3.61022
Vamp3	5.56775	5.6932	5.57097	5.37017	5.49652	5.40118	5.23014	5.28702	5.23219	4.85596	5.0034	4.86594
Vamp4	3.76688	3.72316	3.38534	3.90328	3.95809	3.70377	4.04663	3.97535	3.85012	4.33711	4.2641	3.92178
Vamp7	5.6034	5.35825	5.22284	5.86741	5.96949	5.60407	5.04412	4.867	5.06388	5.49954	5.45648	5.22284
Vamp8	6.28654	6.07661	6.41328	6.19882	6.14096	6.40523	6.59105	5.95991	7.17695	6.19341	5.84864	6.61993
Vapa	4.29553	4.2817	4.07787	4.77399	4.74424	4.51426	4.33797	4.35868	4.25119	4.56221	4.58711	4.33952
Vapb	4.91078	5.04146	5.09138	5.00431	5.02214	5.02701	4.7599	4.7224	4.75165	4.57995	4.59572	4.62503
Vars	3.77301	3.75371	3.50467	3.39633	3.27102	3.21545	2.66247	2.41452	2.18419	2.88738	2.96432	2.80657
Vash1	3.32764	2.67684	2.9071	3.25733	2.89844	3.25455	2.90344	1.88385	2.30745	2.23445	2.09777	2.17147
Vasp	5.59384	6.18522	5.23661	6.33446	5.61707	6.02961	7.3174	6.41575	6.39661	6.70655	6.66346	6.16602
Vat1	7.01907	7.4762	7.51372	6.93617	7.42165	7.41861	6.32526	6.65644	6.78338	6.86421	7.08919	7.24208
Vav1	6.08504	6.11707	5.9207	5.81093	5.84864	5.71964	6.96982	6.71879	6.97687	6.47738	6.41683	6.37355
Vav2	1.5796	2.02856	2.13617	1.39199	1.82508	2.05666	2.36161	2.29487	2.62159	1.59937	1.8189	1.84542
Vav3	5.5635	5.78634	5.77225	6.08629	6.29236	6.05332	4.56597	4.81031	4.6625	5.74228	5.72194	5.18619
Vbp1	3.49287	3.54625	3.33104	3.21453	3.30818	3.14094	2.9592	2.96292	2.71776	3.15671	3.15359	2.8892
Vcl	3.84037	4.23317	3.74577	3.81671	4.09892	3.64576	3.58395	3.78231	3.41677	3.88482	3.81718	3.66916
Vcp	7.98546	7.91115	7.91115	8.62062	8.59265	8.51242	7.55921	7.51372	7.65272	8.39341	8.47085	8.77311
Vcpkmt	2.81717	2.86103	2.77157	2.88384	2.88469	2.73067	3.30126	3.46689	3.31339	3.29337	3.45378	3.15391
Vdac1	7.05853	7.14519	6.96982	6.87226	6.97687	6.82778	6.49486	6.48285	6.13707	6.50869	6.37135	6.31894
Vdac2	8.08979	8.193	7.90736	7.98546	7.99032	7.76239	7.60849	7.45118	7.37318	7.47028	7.52052	7.33299
Vdac3	4.49146	4.53633	4.2817	4.58074	4.68773	4.46031	4.5596	4.63804	4.48921	4.78916	4.94921	4.76886
Vegfa	3.67642	3.0764	2.93589	4.48954	4.65478	4.11977	4.58935	5.11363	4.14998	5.10034	5.14088	3.66429
Vegfb	2.99359	3.02332	3.11401	2.07595	2.62688	2.64931	1.22538	1.34411	1.53782	1.51843	1.59282	1.43947
Vezf1	5.68255	5.68705	5.37336	5.39745	5.23349	5.18928	5.29806	5.34756	5.06266	5.66277	5.45155	5.29562
Vgll4	2.27876	1.71705	2.10726	2.49719	2.34051	2.40129	2.13106	1.99515	1.65787	2.124	1.96626	1.71067
Vhl	3.83529	3.59907	3.73451	4.24291	4.02788	4.1397	4.89092	4.94579	4.60719	4.59864	4.42672	4.51499
Vim	11.6403	11.9056	11.4879	10.8731	11.0643	10.9382	10.5759	11.4879	10.7485	10.8079	11.1088	10.6914
Vimp	4.66873	4.6567	4.38077	4.83078	4.89873	4.71121	4.91376	4.77063	4.75107	4.75569	4.79752	4.63753
Vipas39	7.3174	7.46151	7.56739	6.79234	6.82604	6.89	6.61652	6.69882	6.83941	6.54669	6.63556	6.77431
Vkorc1	3.06733	2.82309	2.89563	2.62303	2.49073	2.54027	2.4075	2.08111	1.91886	1.92306	1.85697	1.89119
Vkorc1l1	3.32524	3.42463	3.29386	3.10627	3.1091	2.86784	2.8626	2.77905	2.7932	3.03651	3.03956	2.80711
Vma21	5.28282	5.878	5.05492	4.16924	4.52961	3.88443	4.11072	4.2242	3.89829	3.90911	4.03723	3.52446
Vmac	1.63835	1.44238	1.53782	1.85984	1.72309	2.0026	1.78786	1.42086	1.68684	1.28243	1.14351	1.15928
Vmp1	4.63602	4.83496	4.52169	5.67074	5.69842	5.52205	6.73441	6.44514	6.51843	6.87021	6.62878	6.65761
Vopp1	4.19169	4.59271	4.34354	4.17181	4.54141	4.24895	3.90099	4.29496	3.89994	4.09848	4.28852	3.72193
Vps11	2.86924	2.90903	2.95081	3.06219	2.96292	3.1382	3.19946	3.08154	3.27643	3.38762	3.22498	3.50329
Vps13a	2.16473	2.2555	2.06262	2.25695	2.3552	2.18707	2.11015	1.78592	1.82788	2.61179	2.40598	2.49226
Vps13b	3.04475	3.24427	3.25844	3.54352	3.48001	3.4751	2.93258	2.86207	2.85728	3.35903	3.22404	3.15564
Vps13c	6.57539	6.64909	6.91207	6.79636	6.64791	6.97687	5.66628	5.01572	5.48007	5.86741	5.44244	5.55005
Vps16	3.85353	3.97189	4.17492	3.72277	3.98651	4.17853	3.63001	3.83244	3.99855	3.80551	3.89529	4.12291
Vps18	6.22824	6.34526	6.48755	6.00239	6.20964	6.38454	5.84353	6.02479	6.32278	6.14577	6.21731	6.40866
Vps25	4.51499	4.57451	4.63706	4.32665	4.27444	4.47422	4.51499	4.35328	4.45387	4.1397	4.26487	4.27397
Vps26a	3.78231	3.68169	4.74941	3.82503	5.18738	5.04412	4.8407	3.60245	4.66926	3.86968	4.99662	3.77562
Vps26b	6.5141	6.59878	6.66666	6.5028	6.50546	6.5417	6.0357	6.0103	6.0774	6.24438	6.18423	6.05919
Vps28	6.07467	6.12445	6.30144	6.12445	6.25534	6.43939	6.01861	5.76826	5.85407	5.7318	5.75065	5.79273
Vps29	4.75611	4.6005	4.60003	4.75165	4.86806	4.76258	4.30906	4.07946	4.20702	4.422	4.35079	4.41663
Vps33a	5.67074	5.62026	5.72271	5.34537	5.43192	5.48075	5.65974	5.42383	5.55989	5.44971	5.35633	5.33373
Vps33b	2.32475	2.43958	2.70329	2.82769	2.65499	2.94999	2.64367	2.66864	2.81659	2.59801	2.7942	2.74887
Vps35	8.25768	8.24704	8.14996	8.1119	8.15586	7.94702	7.57161	7.43197	7.39636	7.68995	7.65718	7.52052
Vps36	2.82942	2.96432	2.70706	2.7942	2.98858	2.64982	2.51962	2.58801	2.44268	2.72303	2.87608	2.66472
Vps37a	4.04101	4.07552	3.74858	4.34304	4.30653	4.02524	4.25373	4.26892	4.04663	4.56715	4.50646	4.47212
Vps37b	3.38094	3.44578	3.29084	4.06492	4.24429	4.26369	4.22006	4.23492	4.30517	4.31268	4.34104	4.20624
Vps37c	2.95854	3.19168	3.06125	3.13304	3.19244	3.38666	3.89878	4.37528	4.54809	3.82877	4.12666	4.37313
Vps39	4.55201	4.60395	4.61867	4.77435	4.69117	4.84667	4.74904	4.79066	4.67266	4.82797	4.76258	4.71814
Vps41	5.21606	5.30221	5.15269	5.2387	5.41821	5.41768	5.02953	5.0999	5.06573	5.01471	5.11453	5.04665
Vps45	3.70986	3.8545	3.6463	3.95118	3.97873	3.86968	3.57474	3.74354	3.61239	3.73364	3.61615	3.52552
Vps4a	4.09602	4.14162	4.11852	4.07073	4.29124	4.21589	4.23704	4.39092	4.34104	4.30235	4.39444	4.4029
Vps4b	6.00079	5.98467	5.87187	6.06216	6.01861	5.91115	5.71964	5.8245	5.7023	5.98086	6.04611	5.81819
Vps51	3.60573	3.62589	3.93337	3.68239	3.78751	3.97281	3.89085	4.01518	4.10099	3.81753	3.90272	3.94848
Vps52	4.37951	4.32421	4.45341	4.48322	4.44401	4.62452	4.39873	4.28907	4.59671	4.27444	4.27075	4.58388
Vps53	3.32986	3.29202	3.33952	3.7687	3.81082	3.63448	3.48199	3.48829	3.30424	3.64851	3.49411	3.56635
Vps54	5.33697	5.1724	4.88673	5.27043	5.1394	5.03828	5.52992	6.00837	5.65171	5.50166	5.82797	5.36028
Vps72	2.73597	2.72771	2.84363	2.89165	2.90155	2.99289	3.02976	3.15391	3.21545	3.07324	3.33327	3.24806
Vps8	4.14742	4.16748	3.95475	4.43314	4.48991	4.48222	4.16165	4.56947	4.53744	4.74904	4.77063	4.72709
Vps9d1	2.30403	2.25134	2.55613	2.6188	2.60656	2.70475	3.50502	3.42074	3.51056	2.77451	2.675	2.7502
Vrk1	5.05738	4.86988	5.09931	4.09353	4.03197	4.18789	1.91484	2.53044	0	1.99058	2.41354	2.50622
Vrk2	4.18185	4.13057	4.00284	4.95197	4.58678	4.47484	4.09353	4.20405	4.15681	4.12612	3.99285	4.04215
Vrk3	3.92108	4.02601	4.0816	4.41294	4.39197	4.59428	4.80099	4.76258	5.08059	4.7153	4.76978	4.91078
Vta1	3.30582	3.3248	3.32311	3.52233	3.46381	3.43491	3.66687	3.71838	3.68859	3.63749	3.58779	3.65558
Vti1a	5.60095	5.42936	5.53869	5.49954	5.52036	5.24477	6.08068	5.85559	5.89041	5.83912	5.74145	5.66628
Vti1b	4.08351	4.16005	4.18055	4.20165	4.36198	4.42944	4.35997	4.3593	4.60395	4.41859	4.39935	4.56715
Vwa5a	5.47311	5.55246	5.58323	5.19813	5.18379	5.37017	4.80846	5.05557	5.09399	4.53385	4.63327	4.62112
Vwa8	3.75773	3.92533	3.83636	3.73837	3.7747	3.76601	3.96672	3.79492	3.46143	3.87364	3.83347	3.65284
Vwa9	2.8785	2.70058	2.72937	2.79203	2.74596	2.62956	2.7862	2.6642	2.82105	2.8331	2.79572	2.83979
Vwf	3.34758	3.44367	3.29872	3.16108	3.39322	3.15044	2.67905	3.60017	3.52325	3.42672	4.05902	3.90154
Wac	3.73416	3.74996	3.49502	3.78595	3.85145	3.53686	3.74354	4.05655	3.97586	3.77823	4.11072	3.85798
Wapal	5.72673	5.752	5.57028	5.92554	5.82919	5.70041	5.49174	5.51015	5.40058	5.82866	5.80978	5.75593
Wars	5.01572	4.67266	5.11224	4.8896	4.99009	4.9524	4.96352	5.19747	5.09284	4.94531	5.43704	5.2197
Was	4.70777	4.55639	4.71814	4.88174	4.794	4.90944	4.75569	4.63373	4.75671	4.62908	4.67582	4.67081
Wasf2	6.0331	6.02909	6.15869	5.87929	5.74806	5.89648	6.32629	6.30734	6.19105	5.85037	5.87086	5.65611
Wash1	4.62452	4.55295	4.86634	4.48493	4.48532	4.7599	4.65294	4.68404	4.94657	4.54682	4.57995	4.90771
Wbp1	3.05587	2.91169	3.11883	2.98401	3.00077	3.22697	2.78464	2.85223	3.14129	2.98494	2.97262	3.45321
Wbp11	4.76351	4.83886	4.92282	4.35868	4.27911	4.48087	4.15225	4.39197	4.45341	4.09047	4.10045	4.21294
Wbp1l	5.78881	5.83533	5.99567	6.27201	6.21112	6.41417	5.90383	5.99767	6.07105	6.03241	5.97419	6.11855
Wbp2	5.08059	5.1112	5.28933	5.20658	5.28578	5.51399	5.30105	5.42672	5.63112	5.43628	5.58847	5.75345
Wbp4	5.67656	5.73571	5.66571	5.58103	5.47251	5.52992	5.3055	5.31674	5.19263	5.36916	5.39874	5.23014
Wbp5	5.4436	5.3925	5.38247	4.69481	4.95694	4.79588	3.71031	4.06386	4.01874	4.04762	4.24225	3.96404
Wbscr16	3.54563	3.47461	3.48376	3.3109	3.46573	3.17043	3.4527	3.27599	3.40217	3.83818	4.09473	4.17096
Wbscr22	3.01361	2.95954	2.99132	3.06326	2.91597	2.86207	2.71558	2.59495	2.72771	2.86419	2.81055	2.91711
Wdfy1	4.75469	4.82314	4.78376	4.98174	4.99416	4.86118	5.48947	5.57509	5.68067	5.26955	5.12775	5.20063
Wdfy2	1.59937	1.25663	1.7903	2.05739	1.5943	2.22154	2.6045	2.08755	2.55182	2.15185	1.79783	2.12865
Wdfy3	4.74219	4.76048	4.89053	4.77761	4.52346	4.84771	5.11175	4.64356	4.74663	4.83496	4.60312	4.53925
Wdfy4	4.80956	5.06916	5.36606	5.3297	5.41555	5.63189	5.12657	4.93376	5.10034	5.10335	5.00051	5.28646
Wdhd1	4.63439	4.64056	4.69117	3.49334	3.28642	3.40086	1.15583	1.27949	1.01774	1.21537	1.02988	1.17118
Wdr1	6.64552	6.75101	6.72463	7.04298	7.10773	7.0334	6.68837	6.39066	6.47116	6.67062	6.45145	6.64791
Wdr11	4.54173	4.63804	4.84166	4.33103	4.46521	4.60909	4.20752	4.19492	4.40809	4.20342	4.17363	4.32756
Wdr12	3.23288	3.18652	2.85515	2.99995	2.99359	2.77402	2.40419	1.96366	2.20095	2.66472	2.34051	2.68729
Wdr13	3.51231	3.82731	3.9507	3.89829	3.78796	4.27775	4.3016	4.07836	4.29366	4.17181	4.10673	4.29931
Wdr18	2.80657	2.67816	3.02803	2.74091	2.67129	2.83678	2.82803	2.44824	2.61269	2.7454	2.7708	2.97814
Wdr26	6.67708	6.76117	6.68582	6.90639	6.79461	6.74454	6.06754	6.20892	5.96408	6.34107	6.3396	6.18348
Wdr3	5.32433	5.09641	4.95741	5.30478	5.16681	5.13225	4.8541	4.49642	4.49955	5.06916	4.90822	4.95289
Wdr34	1.52892	1.2476	1.44352	1.16539	0.870349	1.33694	1.3861	1.37766	1.45934	1.25199	1.46186	1.53285
Wdr36	3.83749	3.65525	3.51374	3.81349	3.88312	3.62374	3.32524	2.91938	2.95422	3.65324	3.4751	3.29578
Wdr37	3.17122	3.37429	3.21545	3.2615	3.38816	3.334	3.55679	3.71272	3.51006	3.42752	3.55242	3.36857
Wdr4	3.02025	2.87784	2.98858	2.88181	2.68729	2.77598	2.73382	2.36606	2.4801	2.76278	2.67559	2.76055
Wdr41	4.28223	4.34104	4.37277	4.15523	4.18578	4.39508	3.67322	3.30582	3.50629	3.51889	3.53969	3.39816
Wdr43	4.12612	4.17754	3.83173	4.08464	4.02735	3.73323	3.95905	3.85058	3.60641	3.91849	3.98924	3.78231
Wdr44	3.42234	3.47081	3.38725	3.59868	3.38894	3.37131	3.55319	3.52689	3.40025	3.61504	3.45588	3.51405
Wdr45	2.49073	2.50216	2.39802	3.29254	3.05658	3.37429	2.29612	2.70526	2.2621	2.83353	3.02715	3.04908
Wdr45b	4.97138	5.01572	5.01471	4.97081	4.97186	4.94163	5.02214	5.10335	5.06111	5.02161	5.17734	5.07029
Wdr46	3.14816	3.2244	3.18394	3.24701	3.19288	3.2244	2.88431	2.78742	2.88431	3.03757	3.08913	3.22752
Wdr48	4.88859	4.93376	4.88743	4.659	4.70901	4.69645	4.67815	4.70841	4.58972	4.55074	4.69734	4.63281
Wdr5	6.00662	5.93452	6.04486	5.82347	5.75593	5.67943	5.18538	5.03989	5.05208	5.34157	5.36418	5.32569
Wdr53	2.8408	2.92487	2.76623	2.8197	2.89921	2.9898	2.87433	2.95559	2.89921	3.04908	2.93336	2.92567
Wdr55	2.38742	2.35378	2.24049	2.34787	2.39471	2.16967	2.47177	2.22354	2.34285	2.57379	2.65285	2.56607
Wdr59	2.44824	2.38797	2.59977	2.64367	2.76278	2.90303	2.83152	2.66003	2.85882	3.05892	2.88384	3.1402
Wdr6	4.68404	4.32756	4.95547	3.98346	3.91908	4.19584	3.10778	3.20195	3.23367	1.97048	2.19086	2.13014
Wdr61	3.51997	3.44095	3.32885	3.12685	3.23367	3.20577	3.39993	3.01325	3.36401	3.37227	3.05794	3.2135
Wdr62	2.42942	2.51284	2.68541	1.68817	1.69852	2.19544	0.849291	0.925317	1.44238	0.914619	0.794155	1.12441
Wdr7	5.48947	5.80595	5.54758	5.16045	5.50517	5.46271	4.71427	5.00762	5.08727	4.8914	5.007	5.01959
Wdr70	3.01127	3.16679	3.02025	2.92663	3.14042	2.95722	2.81889	2.76623	2.726	2.82481	3.04828	3.02377
Wdr73	3.34587	3.4191	3.48239	3.48868	3.57243	3.52781	3.51527	3.58896	3.64314	3.68859	3.80147	3.81457
Wdr74	3.4398	3.49869	3.35054	3.39914	3.44137	3.43945	3.47276	3.45738	3.28467	3.56892	3.70096	3.80316
Wdr75	3.35442	3.41091	2.96496	3.58817	3.46185	3.14606	3.05001	2.91439	2.87562	3.49088	3.6321	3.54771
Wdr76	3.59632	3.55242	3.44856	2.95338	2.74945	2.73863	2.09021	2.01402	2.31109	2.07131	1.91199	1.94563
Wdr77	4.95587	4.81138	4.62172	4.81525	4.71121	4.60999	4.36953	3.86172	3.71207	4.49832	4.28776	4.45877
Wdr8	1.46702	1.45035	1.43184	1.52114	1.41939	1.52114	1.57592	1.53433	1.68231	1.69357	1.6242	1.79999
Wdr81	4.75732	4.75336	4.93924	5.04848	5.15544	5.43892	4.72963	4.63084	4.85759	4.92843	4.94108	5.17816
Wdr82	6.17793	6.18262	6.31149	5.94834	5.80595	5.87625	5.80538	5.86642	5.82919	5.757	5.82615	5.87929
Wdr83	4.60954	4.60823	4.92757	4.1411	4.18234	4.51936	4.29466	4.43739	4.47167	4.25583	4.00449	4.28072
Wdr83os	1.92306	2.02948	2.02065	2.07977	1.89978	2.09295	2.28782	2.10369	2.03422	2.11067	2.0522	2.09295
Wdr90	2.65724	2.47093	2.99615	1.28585	1.42981	2.04164	0.232346	0.242175	0.700148	0.344432	0.166999	0.245299
Wdr91	4.56811	4.71468	4.80152	4.15708	4.4805	4.6489	3.93738	4.1323	4.85048	4.02005	4.06185	4.45341
Wdtc1	4.84484	5.09931	5.03021	4.82392	4.71747	5.04586	5.34456	5.95229	6.19882	5.45866	5.81291	5.878
Wdyhv1	1.71067	1.61974	1.93028	1.65507	1.76914	1.96808	2.61269	2.70977	2.67684	2.36809	2.94025	2.72771
Wee1	6.44788	6.70655	6.71218	4.92843	5.16326	5.19464	2.54963	3.95541	4.03304	2.61954	3.21115	3.55096
Wfdc17	3.84747	3.78645	3.93092	2.97937	3.45416	3.74241	7.42731	6.85737	6.99039	7.06596	6.75705	6.62256
Whamm	0.693981	0.638436	0.531069	0.893321	0.807528	0.787335	1.36262	1.90938	1.77552	1.644	1.62069	1.77014
Whsc1	5.32629	5.13357	5.22589	4.60617	4.16656	4.09656	4.52771	3.80017	3.63528	3.9875	3.54265	3.39182
Whsc1l1	5.73099	5.79273	5.77277	5.58847	5.40391	5.57849	6.02961	6.27906	6.09483	5.96076	5.90383	5.75001
Wibg	2.35984	2.35456	2.41042	2.26406	2.4288	2.35055	2.58472	2.65447	2.56098	2.54671	2.60144	2.71993
Wipf1	5.55702	5.3575	5.53142	5.59057	5.34867	5.60189	5.35411	6.43844	6.35981	6.5004	6.44788	6.20964
Wipi1	2.12352	1.91484	1.90286	2.51738	2.55992	2.57571	2.2483	2.41845	2.22977	2.13347	2.01827	1.94178
Wipi2	3.21313	3.2635	3.27859	3.65003	3.59836	3.71117	3.68525	3.94061	3.8141	4.20301	4.26594	4.29423
Wiz	3.57663	3.59675	3.68706	3.55736	3.38947	3.60394	3.822	3.93908	3.97112	3.90424	3.94294	3.99802
Wls	3.43906	3.44673	3.34587	3.42945	3.51748	3.45952	2.93887	2.84932	2.85994	2.98216	2.8626	2.74026
Wnk1	8.13448	8.26575	8.27391	7.9691	7.92474	7.89696	8.11798	8.07431	7.85135	7.92474	7.69941	7.53265
Wnt6	0.70348	0.986392	1.10011	0.65958	0.716749	1.13444	2.8001	2.93124	3.61749	1.6242	1.97857	3.00841
Wrap53	2.36922	2.23745	2.51541	2.2266	2.06376	2.15814	2.09777	1.97248	2.3469	2.04077	1.56511	2.21707
Wrb	1.94984	2.06634	1.67902	1.94786	1.95738	1.92306	1.94867	1.93226	1.83345	1.81363	2.0082	1.93318
Wrn	3.58605	3.68239	3.75125	3.53069	3.55242	3.33678	3.29872	3.4938	3.30523	3.07452	3.23189	3.27497
Wrnip1	2.67282	2.8001	2.83816	2.70395	2.72881	2.89221	2.42326	2.75409	2.58626	2.92487	3.1717	3.06789
Wsb1	6.12176	6.0103	6.0239	5.93452	5.81669	5.85484	5.72052	5.71054	5.58847	6.0176	5.94372	5.83015
Wsb2	3.87335	4.27122	3.98229	3.80147	4.16041	4.04162	4.19671	4.24046	4.50456	4.05078	4.02665	4.1397
Wtap	5.42752	4.9972	5.34918	5.19747	5.2036	5.1724	5.45724	5.41192	5.40391	5.35065	5.38705	5.23349
Wtip	0.776083	0.967773	1.34231	0.711631	0.816176	1.01989	0.371962	0.311479	0.488256	0.264829	0.469519	0.585586
Wwc2	2.82255	2.68541	2.67615	2.73329	2.85515	2.73637	2.56845	2.75882	2.52533	2.6522	2.66069	2.3974
Wwp1	5.0541	4.76414	5.96949	4.65294	4.67204	5.75345	3.94061	3.34959	3.71559	3.72743	3.38593	3.64349
Wwp2	5.32569	5.2813	5.2813	5.35347	5.26831	5.39435	5.39929	5.43892	5.44244	5.36838	5.40058	5.36418
Xab2	4.27491	4.25075	4.48493	4.25373	4.017	4.50964	4.25956	4.40107	4.46823	4.18462	4.33755	4.5433
Xaf1	2.43508	1.88913	2.82188	1.10011	1.00991	1.07065	6.18423	6.61456	6.64317	5.64838	6.02479	6.03441
Xbp1	5.23593	5.1646	5.25283	5.52205	5.44559	5.55833	5.17274	5.07328	5.01649	5.22354	5.20317	5.18476
Xdh	4.60448	4.85298	4.60617	4.73148	4.98174	4.99009	6.18795	6.35981	6.50393	5.51673	5.81567	5.71883
Xiap	4.71555	4.9211	4.29652	4.85191	4.80717	4.68621	4.98846	4.86051	4.12234	5.20961	5.02832	4.73771
Xkr8	2.78983	3.02377	2.73789	3.48768	3.54771	3.25037	4.32756	4.18755	4.29019	3.86923	3.7673	3.79113
Xlr4b	1.35605	2.30314	0	2.33799	0.0388009	1.74142	1.59633	2.10938	1.64133	1.71067	1.78315	0
Xpa	1.51078	1.38191	1.4633	1.69173	1.88078	1.51627	1.76208	2.0534	2.0127	1.89557	1.91784	1.92639
Xpc	2.87433	2.62471	2.97937	3.80924	3.53969	3.90029	3.08116	3.02715	3.01936	2.87106	3.02976	3.02614
Xpnpep1	4.46031	4.35391	4.37585	4.55526	4.63804	4.49146	4.35713	4.33952	4.24291	4.38005	4.31863	4.35567
Xpo1	6.19213	6.22608	6.08068	5.79204	5.82797	5.59707	5.44923	5.32629	5.15022	5.93045	5.80538	5.67943
Xpo4	2.68306	2.73001	2.48428	2.51113	2.67559	2.65389	2.51209	2.44426	2.11892	2.73452	2.77769	2.56956
Xpo5	3.61579	3.74662	3.41948	3.5482	3.51791	3.3215	3.37429	3.334	3.17936	3.41091	3.48715	3.28382
Xpo6	2.66776	2.71381	2.69052	2.74026	2.74261	2.78183	3.33747	3.22697	3.39699	3.20086	3.08466	3.14042
Xpo7	3.90745	3.91033	3.94848	4.0389	4.05078	3.96615	3.77953	3.72106	3.56799	3.90175	3.98071	3.76688
Xpot	4.09252	4.14059	3.77562	3.99726	4.06386	3.81527	3.86801	4.03276	3.81807	3.7963	4.16704	3.80196
Xpr1	5.6541	5.7553	5.67074	5.9784	6.02726	6.0331	5.41435	5.28067	5.28578	5.59188	5.58176	5.35004
Xrcc1	3.45988	3.5601	3.76413	2.95081	2.99681	3.29481	2.64982	2.726	3.19567	2.39606	2.61179	2.79141
Xrcc2	2.8527	2.49649	2.62646	2.04583	1.65414	1.92984	1.74458	0.987949	1.79329	1.5796	1.28585	1.27949
Xrcc3	2.36677	2.36385	2.55845	1.97352	1.54719	2.09197	1.72235	1.76701	1.86383	2.0373	1.8701	2.10009
Xrcc6	3.25383	3.10341	3.32613	2.90064	2.92009	2.77357	2.44345	2.0026	2.03871	2.19692	2.28669	2.14267
Xrn2	5.56869	5.64602	5.5132	5.5132	5.63494	5.36079	5.40611	5.58391	5.32376	5.30882	5.5673	5.33697
Xxylt1	3.40171	3.23576	3.36463	3.48521	3.52781	3.36254	2.92009	2.38797	2.35378	2.80577	2.43855	2.52867
Xylt1	3.03423	3.48868	3.18836	3.66611	3.64732	3.58395	1.7711	2.78217	2.66752	2.91938	3.03574	2.90303
Xylt2	5.65475	5.36756	5.94372	5.49793	5.32698	5.93829	7.73803	7.46366	7.69532	6.56136	6.19465	6.48919
Yaf2	3.41677	3.43567	3.15508	3.73898	3.83749	3.59868	3.18652	3.05187	2.85013	3.48671	3.30523	3.03423
Yars	5.19994	5.21502	5.33485	4.61685	4.97672	4.81307	4.4077	4.59085	4.50019	4.84166	5.2564	4.74864
Yars2	3.23953	3.16325	2.95338	3.14042	3.22836	2.9416	2.89844	2.61179	2.54143	3.11195	3.13594	3.08154
Ybx1	8.4489	8.47602	8.43514	8.18676	8.23041	8.0844	7.40363	6.97687	7.01091	7.54102	7.4157	7.38567
Ybx3	6.48412	6.88483	6.37745	6.58974	6.87226	6.32396	6.19978	5.83443	5.67074	6.62465	6.60912	6.33752
Ydjc	0.727905	0.766594	0.776083	0.709072	0.818655	0.70348	0.668289	0.292524	0.56399	0.492579	0.401566	0.336517
Yeats2	4.82623	4.53925	4.89637	4.73963	4.42031	4.56636	4.26617	3.97189	3.94811	4.23605	3.87906	4.24046
Yeats4	5.14768	4.78665	5.12085	4.87116	4.64959	4.76501	4.36058	4.01184	4.11305	4.39362	4.12317	4.20494
Yif1a	5.05989	5.00005	4.80419	5.02035	5.07104	5.14183	5.01649	4.9628	4.86988	4.9945	4.92907	5.10263
Yif1b	5.03771	5.10851	5.02449	4.71274	5.04306	4.97625	4.59764	4.51253	4.55295	4.60166	4.51065	4.49077
Yipf1	3.88526	3.88941	3.72462	4.07496	4.28402	3.98472	4.25425	4.49807	4.28776	4.12717	4.21253	4.02639
Yipf2	3.18702	2.97262	3.2052	3.41555	3.93445	3.42386	3.74723	3.72743	4.05551	3.74624	3.58959	3.7349
Yipf3	4.44948	4.51897	4.60719	4.70514	4.78858	4.92426	4.53986	4.84134	4.74787	4.46976	4.70699	4.62232
Yipf4	4.46209	4.60751	4.43869	4.58388	4.74864	4.62908	4.67497	4.96524	4.77399	4.75799	5.17933	5.03301
Yipf5	3.55629	3.51585	3.3164	3.83665	3.92361	3.71272	3.62847	3.86923	3.75435	3.78849	3.83575	3.76319
Yipf6	4.36664	4.51871	4.35137	4.42446	4.46317	4.35567	4.50901	4.54484	4.46581	4.40561	4.41446	4.26088
Ykt6	4.74715	4.51156	4.48954	4.92365	4.75107	4.68346	4.87215	4.86383	5.01357	5.09213	4.9059	5.10851
Ylpm1	3.70007	3.89085	3.87301	3.49621	3.58636	3.65558	3.6311	3.53969	3.46466	3.60641	3.61453	3.64073
Yme1l1	7.15239	7.13074	7.0287	7.27469	7.2539	7.07988	6.89172	6.95022	6.77548	7.0312	7.17895	6.99177
Ypel3	2.61763	2.4075	2.66607	3.32006	3.1787	3.73784	2.73189	2.99615	2.9416	2.9416	2.86103	2.9071
Ypel5	5.27611	5.41992	5.17816	6.42972	6.43375	6.22824	5.80249	6.00487	5.79025	6.7784	6.94542	6.73087
Yrdc	2.94779	3.05658	2.63317	3.24806	2.95133	3.01461	3.48149	3.44095	3.46221	3.63496	3.57004	3.57474
Ythdc1	4.58074	4.63852	4.41663	4.49807	4.43424	4.38533	4.65627	4.58711	4.65714	4.76679	4.7527	4.84011
Ythdf1	3.89492	3.91611	3.9174	3.92577	3.98976	3.82503	4.11769	4.12926	4.10343	4.0215	4.00656	4.07429
Ythdf2	3.66863	3.62939	3.55814	3.77141	3.62782	3.59907	3.43698	3.40733	3.32717	3.5601	3.63397	3.54563
Ythdf3	5.51578	5.55114	5.3889	5.757	5.54758	5.56943	5.35671	5.37976	5.30068	5.55702	5.43892	5.39929
Ywhab	7.59501	7.54938	7.53265	7.75628	7.70621	7.6347	7.24073	7.08278	7.0312	7.28917	7.23884	7.136
Ywhae	7.35224	7.4157	7.26001	7.06267	7.13186	6.95689	6.95689	6.87886	6.80738	6.86154	6.89172	6.79836
Ywhag	7.58566	7.69273	7.62392	8.30012	8.26575	8.24704	8.25122	8.33632	8.25122	8.53779	8.6046	8.57931
Ywhah	7.59746	7.66511	7.45909	7.33756	7.19865	6.99039	6.66418	6.90255	6.6686	6.76873	6.83207	6.55472
Ywhaq	4.92569	4.9831	4.67204	4.69117	4.76792	4.59142	4.44793	4.34772	4.15174	4.36159	4.36248	4.27611
Ywhaz	6.41575	6.5483	6.44788	4.7021	6.65761	6.51316	4.51218	6.44788	4.4029	6.61993	6.55924	4.57693
Yy1	4.47079	4.59035	4.50019	4.6123	4.57058	4.45341	4.57556	4.64215	4.40163	4.63646	4.7153	4.50456
Zadh2	2.40841	2.90853	2.29731	3.25981	3.78264	3.32386	2.9546	3.743	2.60892	3.6678	4.18118	3.19986
Zak	5.18738	5.54366	5.0697	4.34163	4.58711	4.09634	4.1147	3.96462	3.66255	4.24336	4.32825	3.89947
Zbed3	3.31717	3.13698	3.13594	2.85882	2.78217	2.85994	1.916	1.66652	1.60707	2.05666	1.98028	1.77426
Zbed5	2.76557	2.86668	2.8331	3.0051	3.07141	3.16885	2.90818	2.86835	2.87971	3.05001	3.18652	3.3606
Zbed6	4.33651	4.59428	4.54221	4.87759	4.54084	4.83654	4.58353	4.46317	4.58492	4.88036	4.56393	4.70317
Zbp1	0.794155	0.484918	1.14858	0.182233	0.264829	0.239651	6.59878	6.5141	6.73763	5.6878	5.84156	6.02479
Zbtb1	4.12113	3.82877	4.14908	4.25187	4.25796	4.18712	4.0694	3.79185	3.92304	4.05953	3.78023	3.84471
Zbtb12	1.74923	1.59546	1.64839	1.20915	1.23717	1.40101	1.69615	1.82241	1.916	1.19648	1.15769	1.33188
Zbtb14	2.56713	2.6522	2.72711	2.57019	2.44824	2.72771	2.29901	2.37419	2.39869	2.1811	2.41129	2.29789
Zbtb17	2.28128	2.26673	2.33799	2.34212	2.40285	2.41788	2.82942	2.94405	3.12298	2.87685	2.99048	3.17974
Zbtb18	3.87045	4.04101	3.51748	3.37271	3.43491	3.18461	4.61066	4.6922	5.01851	4.10127	4.59458	4.10761
Zbtb2	1.56954	1.60581	1.55654	1.8627	1.7729	1.89454	1.84121	2.19227	2.15288	2.38183	2.5751	2.46738
Zbtb21	3.06439	3.36333	2.67816	3.13874	2.73699	3.25626	3.75283	4.55454	4.65102	3.70191	4.31085	3.94662
Zbtb22	4.04257	4.07787	4.12666	3.90658	4.10968	4.23492	4.13459	4.22761	4.35868	4.14742	4.16523	4.09521
Zbtb24	1.43184	2.06072	2.14788	2.39606	0.884676	0.56399	1.70144	0.807528	2.02168	2.15003	2.48578	2.69052
Zbtb25	0.859961	0.897022	0.727905	0.965328	0.878926	0.737942	0	1.11505	1.05849	1.02988	1.17873	0.800925
Zbtb33	2.16361	2.28471	2.03269	2.45991	2.41042	2.26746	2.45991	2.49815	2.39661	2.46432	2.606	2.40199
Zbtb4	3.52508	3.54491	3.39957	3.59068	3.52994	3.71974	3.81753	4.17492	3.63926	3.59539	3.68902	3.22836
Zbtb43	3.68564	3.73837	3.56718	3.78023	3.75464	3.75326	4.28643	4.40871	4.46258	4.50646	4.59671	4.71427
Zbtb45	1.83743	1.96731	1.90749	1.63835	1.56647	1.84954	1.75565	1.72773	1.88158	1.59633	1.75565	1.73174
Zbtb5	1.65986	1.74142	1.61284	1.57802	1.38932	1.56838	2.38115	2.40664	2.47177	1.68817	1.78162	1.93666
Zbtb7a	4.91932	5.03525	4.92639	5.44181	5.41929	5.3575	5.44971	5.65544	5.55833	5.43031	5.47731	5.40611
Zbtb7b	5.29341	5.34687	5.3438	5.7023	5.90726	5.93191	6.27906	6.44269	6.5004	6.18185	6.41991	6.27527
Zbtb8a	3.71926	3.69136	3.92992	2.85445	2.83569	3.19131	1.5052	1.32344	1.16093	1.10411	0.954595	1.31774
Zbtb8os	2.4571	2.30474	2.32123	2.58472	2.46738	2.31417	2.14587	2.13768	2.10083	2.38742	2.31327	2.34134
Zc3h11a	5.2036	5.39435	5.41768	5.48196	5.34157	5.45417	5.35633	5.2201	5.26399	5.59785	5.5554	5.62675
Zc3h12a	1.37353	1.45223	1.06352	1.57158	1.48369	1.40435	4.47558	4.5725	4.41663	4.66074	4.62607	4.43809
Zc3h12c	2.13712	2.53227	2.01402	2.46018	2.42942	2.45198	4.8026	4.93827	5.17142	4.87522	4.90696	5.01649
Zc3h12d	2.53532	2.42028	2.57867	1.50422	1.35215	1.33888	4.24383	4.19258	4.24046	3.34541	3.15044	2.99681
Zc3h13	4.41909	4.44317	4.35997	4.67204	4.7671	4.66024	4.50196	4.58167	4.45877	4.90696	4.92681	5.00116
Zc3h14	5.26349	5.33292	5.18664	5.22777	5.19338	5.05208	4.9732	4.90727	4.99837	5.15842	4.96896	4.97879
Zc3h15	4.55699	4.40809	4.2155	4.46031	4.52615	4.27165	4.31417	4.27981	4.10199	4.52346	4.42244	4.33329
Zc3h18	3.81349	3.89918	3.8813	3.73323	3.5469	3.67514	3.50898	3.59732	3.53223	3.59907	3.66731	3.65978
Zc3h4	4.27857	4.23756	4.39651	4.11305	3.93959	4.08996	3.61692	3.59868	3.53104	3.71974	3.52508	3.5667
Zc3h7a	3.75812	3.74241	3.70292	3.91908	3.87138	3.79403	4.3055	4.33613	4.30235	4.36105	4.19258	4.19038
Zc3h7b	3.67443	3.68525	3.69286	3.49792	3.41555	3.42356	3.33327	3.28467	3.16271	2.65173	2.93887	2.42326
Zc3hav1	5.75065	5.91183	5.81669	5.40449	5.64046	5.45793	6.5847	7.04886	6.92021	6.49924	6.8808	6.6804
Zc3hc1	3.2977	2.81889	3.23367	3.1382	3.07399	3.18536	3.13945	3.00442	3.15391	3.06789	3.20577	3.43401
Zc4h2	3.00077	3.11401	2.93172	2.98133	2.95559	2.93922	2.84154	2.53932	2.72809	2.77289	2.59412	2.73282
Zcchc10	1.40435	1.53782	1.13722	1.56511	1.57431	1.17118	2.02532	1.84726	1.68817	1.95738	2.00025	1.83605
Zcchc11	4.82167	4.50646	4.9628	4.47629	3.96427	4.46976	4.08728	4.36502	4.32238	4.27309	4.06341	4.28967
Zcchc17	2.53409	2.43005	2.47868	2.45146	2.34212	2.44345	2.51611	2.32475	2.47583	2.3928	2.30403	2.4129
Zcchc2	3.70159	3.84779	3.67514	3.89244	4.031	3.90707	4.81075	5.3925	5.25173	4.7097	4.92282	4.93376
Zcchc24	4.01146	3.78996	4.24949	4.50395	4.51972	4.77063	4.1323	3.82619	3.5295	3.24049	2.78882	2.63236
Zcchc4	1.53782	1.0564	0.906977	2.11306	0	0.967773	1.8701	2.67741	2.73523	2.7222	2.75779	2.6562
Zcchc6	5.00273	5.01471	5.10034	5.44244	5.22777	5.42672	5.89771	6.2455	6.00735	5.81567	5.83533	5.72312
Zcchc7	2.2266	2.2392	1.56511	2.59495	2.34906	2.16859	2.60685	2.55783	2.35774	2.96839	2.81889	2.51438
Zcchc8	5.76924	5.70403	5.71413	4.85048	4.93376	5.19597	4.74477	4.62069	4.7428	4.96638	4.6625	4.72165
Zcchc9	5.01021	4.74477	4.77399	5.31801	5.20143	5.11602	5.0907	4.98551	4.99954	5.3598	5.29627	5.38112
Zcrb1	4.9563	4.98247	4.73042	5.01851	5.1646	4.77508	5.15218	5.04586	5.00837	5.32198	5.26751	5.0987
Zdhhc12	2.78005	2.79239	2.83979	3.78264	3.8195	3.89085	3.41637	3.90547	4.02223	3.74858	3.91564	4.0615
Zdhhc13	3.67586	3.80278	3.53745	3.83311	3.63357	3.49164	3.45216	3.35573	3.29823	3.67277	3.62903	3.45858
Zdhhc14	3.76121	3.87678	4.34712	3.87906	4.00136	4.58834	3.19402	2.94779	3.40654	2.26128	2.08178	2.19692
Zdhhc16	3.47757	3.53969	3.36751	3.40565	3.46341	3.32006	3.65324	3.69824	3.84471	3.58133	3.69866	3.54306
Zdhhc18	4.59572	4.9945	4.22006	5.57249	5.52345	5.44971	5.36144	5.91732	6.15611	6.03908	6.2619	6.25409
Zdhhc2	1.78415	2.15337	2.00129	1.33888	1.75565	1.35405	1.93493	2.30914	1.62069	1.38932	1.8238	1.19821
Zdhhc20	4.01184	3.90175	3.7309	4.72094	4.53432	4.28037	3.89829	3.73837	3.57151	4.21065	4.06009	3.8009
Zdhhc21	4.80584	4.85191	4.51426	5.2813	4.93305	4.74904	4.34424	4.35224	4.12478	4.74609	4.6595	4.48828
Zdhhc24	1.01535	0.927659	0.952566	1.31774	1.12723	1.21849	2.38428	2.3218	2.49014	2.13877	1.97048	2.19762
Zdhhc3	5.95229	5.89544	6.05212	5.79102	5.69481	5.83129	5.70648	5.28775	5.3752	5.61271	5.48266	5.45058
Zdhhc4	2.05127	2.11067	2.10522	1.87142	1.7194	2.13347	2.39802	2.47583	2.59495	1.84317	2.13106	2.06164
Zdhhc5	5.8445	5.76924	5.78275	5.81748	5.74579	5.82172	6.16357	6.22097	6.12759	6.06121	6.10218	6.0774
Zdhhc6	4.10199	4.39873	4.39322	4.39598	4.29423	4.23978	4.63152	4.31417	4.26594	4.36759	4.35567	4.16887
Zdhhc7	3.58171	3.57619	3.73757	3.76285	3.76641	3.9174	3.56193	3.62142	3.7095	3.507	3.51486	3.64923
Zdhhc8	3.6321	3.80944	3.89369	3.2635	3.39363	3.64537	3.10077	3.09886	3.24265	2.97631	3.19001	3.20137
Zdhhc9	2.25796	2.38915	2.42596	3.15359	3.10077	3.07228	2.83925	2.70185	2.72303	2.80416	2.78464	2.58626
Zeb2	8.1678	8.15586	8.20816	8.13764	7.94702	8.08979	8.73121	8.54977	8.86563	8.23953	8.60899	7.96517
Zeb2os	2.19176	1.79999	1.81142	2.24449	2.20861	2.29327	3.06439	2.52467	2.639	2.35984	2.13347	2.18574
Zer1	0.41913	0.525839	2.51921	0.671793	0.548429	0.665163	0.8561	0.818655	0.897022	0.903457	1.07667	0.937373
Zfand2a	6.95689	6.98616	6.83793	6.83941	6.975	6.86421	6.6331	7.15239	7.09405	7.40952	7.81204	7.77365
Zfand2b	2.83616	2.91298	3.041	3.19333	3.06847	3.31829	3.23151	3.52407	3.55736	3.43906	3.49048	3.59135
Zfand3	2.94405	2.86835	2.73282	3.3563	3.26104	3.25082	3.84259	3.97873	4.017	3.80196	3.93056	3.8747
Zfand5	5.61897	5.84291	5.45209	5.64999	5.82347	5.83715	5.72899	6.34929	6.12928	6.31541	6.52391	6.57411
Zfand6	4.39813	4.34424	4.37313	4.71378	4.79247	4.61295	4.36457	4.1085	4.05247	4.48654	4.38794	4.30851
Zfat	1.12723	1.17389	1.21099	1.2476	1.29863	1.36262	1.64133	1.73407	1.72309	1.4902	1.61419	1.49441
Zfc3h1	4.35525	4.66196	4.64736	4.7026	4.75569	4.8995	4.7224	4.54062	4.37951	4.93468	4.67994	4.75469
Zfp101	1.14351	1.02988	0.991265	0.72198	0.571938	0.652124	0.421633	0.523595	0.481959	0.548429	0.484918	0.377904
Zfp106	5.86741	5.94527	5.88368	5.95587	5.9355	5.88726	5.42383	5.43975	5.35633	5.81093	5.72271	5.69587
Zfp12	1.75101	1.32952	0	1.69973	0	1.84121	1.65239	0	1.31122	2.23321	0	1.64839
Zfp120	2.2314	2.07595	2.31184	2.47868	2.29901	2.26838	2.40598	2.36809	2.29901	2.18419	2.31754	2.18419
Zfp131	1.93318	2.17632	1.93919	1.39432	1.28415	1.95854	2.08572	0	2.26673	2.0171	1.3047	1.00991
Zfp142	3.0247	2.97686	2.97848	3.0914	3.06292	3.07773	3.27643	3.52508	3.49244	3.85256	3.83244	4.12961
Zfp143	3.67687	3.74354	3.58862	3.74257	3.73323	3.64517	4.14651	4.19761	4.0771	4.16091	4.21589	4.16041
Zfp146	3.58082	3.50502	3.37495	3.44095	3.31231	3.23189	3.572	3.24638	3.24756	3.60488	3.41228	3.49792
Zfp180	3.08987	3.26735	3.00565	3.43491	3.34758	3.3606	3.46867	3.78849	3.58256	3.82083	4.00924	3.76812
Zfp191	3.79185	3.78796	3.94061	3.69136	3.70559	3.59968	3.60573	3.69481	3.75326	3.62337	3.83974	3.74996
Zfp207	6.2345	6.20791	6.00938	5.66483	6.00662	5.87929	5.88962	5.70826	5.65544	5.86294	5.63562	5.62458
Zfp212	1.46034	1.46826	1.42981	1.5899	1.4902	1.5522	1.63992	1.77216	1.563	1.65604	1.62697	1.5437
Zfp217	3.86862	3.95248	4.06988	4.16704	3.93461	4.24741	4.35391	4.07496	4.18275	4.32134	4.11628	4.3148
Zfp219	2.21707	2.13712	2.63834	2.56098	2.40334	3.06439	2.04647	2.2026	1.84954	2.25986	2.13266	2.53532
Zfp263	2.71558	2.63373	2.58626	2.76557	2.55845	2.84243	3.61314	3.48349	3.54169	3.65117	3.48991	3.71678
Zfp275	3.72662	3.94695	3.58779	3.17436	3.03875	3.04865	3.79146	3.59343	3.82164	3.56407	3.41282	3.44338
Zfp277	2.70706	2.56713	2.53668	2.71776	2.73723	2.54281	2.48578	2.48804	2.3218	2.6188	2.53532	2.40689
Zfp280c	1.72235	1.72773	1.55553	1.92639	1.92531	1.73407	2.04164	1.81142	1.74752	2.27972	2.17306	2.015
Zfp281	2.0171	1.82788	1.69973	2.47525	2.21985	2.20924	3.2811	3.33327	3.1354	3.18352	3.12525	3.0051
Zfp292	3.72923	3.68859	3.66371	4.15735	3.92438	3.96946	4.21759	4.17853	4.03352	4.68713	4.27857	4.25478
Zfp319	2.09353	2.0236	2.16167	2.09576	1.82788	2.09111	2.75597	3.05357	3.1486	2.42326	2.59977	2.57783
Zfp322a	2.9071	2.95338	2.36972	3.15303	3.12739	3.10507	3.00791	2.97937	2.90344	3.10683	2.93649	3.13164
Zfp326	4.1402	4.14813	3.95767	4.33613	4.26661	4.19531	3.64023	3.68169	3.66517	3.92361	3.74118	3.89369
Zfp330	3.23518	3.0914	2.89889	3.43207	3.44856	3.11031	3.17847	3.26764	3.00396	3.58545	3.51791	3.43464
Zfp335	3.48829	3.58817	3.71438	3.88172	3.84822	3.93959	4.04488	4.08394	4.14604	4.16119	4.20702	4.35043
Zfp35	3.79237	3.77515	3.68413	3.62374	3.61504	3.35391	4.07195	4.31639	4.20139	4.14813	4.10151	4.19671
Zfp358	2.73789	2.90482	3.09773	2.59222	2.81931	3.23226	3.31962	3.27154	3.59539	2.93782	3.09574	3.34862
Zfp36	3.37356	3.51291	3.59488	3.43464	3.56958	3.45588	4.92757	5.77501	5.95696	4.61132	4.90358	5.09573
Zfp362	2.88617	2.48804	2.93258	2.71423	2.6051	3.12475	2.23848	2.02168	2.27766	2.2912	2.14002	2.40008
Zfp367	4.17268	4.08638	3.99468	3.03248	2.99316	2.8052	2.37038	2.26128	2.29731	2.41953	2.38183	2.10446
Zfp36l1	4.23859	3.74038	3.99524	3.13425	2.72711	3.19288	3.7132	3.1822	4.05048	3.34079	2.83005	3.36521
Zfp36l2	6.7784	6.975	6.82354	7.25743	7.09405	7.18883	5.46217	5.87187	5.63189	5.75001	5.91357	5.71337
Zfp382	1.98698	2.09912	2.16859	1.48262	1.40684	1.27599	1.62247	2.03269	1.70693	1.76369	1.85217	1.84121
Zfp384	4.73148	4.659	4.84623	4.91995	4.82465	4.95868	4.91194	5.03178	5.02755	5.05796	5.04978	5.05058
Zfp385a	3.62847	3.43276	3.70007	3.52816	3.37922	3.89644	2.85619	2.73523	2.83436	2.41925	2.50302	2.59293
Zfp386	2.20547	1.90938	1.47437	3.02415	2.62585	2.24517	2.18014	2.53115	2.06813	2.74349	2.6702	2.57185
Zfp395	3.17043	2.93922	3.57813	2.01598	2.03634	2.606	1.4978	1.41759	1.48574	1.03919	0.523595	0.642812
Zfp41	1.91199	2.15678	2.42495	1.35215	1.50422	1.69357	1.53979	1.818	1.69852	1.34231	1.51627	1.44705
Zfp410	4.4133	4.60371	4.46853	4.34078	4.18821	4.36159	4.66813	4.52315	4.5103	4.69917	4.72963	4.60166
Zfp414	2.7708	2.70395	3.01936	2.85784	2.81495	3.1526	2.8892	2.93336	2.92713	2.36385	2.45146	2.33295
Zfp422	2.50013	2.99807	3.09886	2.10009	2.68306	2.61269	1.78162	2.31623	2.15003	2.06634	2.4288	2.21639
Zfp426	3.28678	3.14094	3.20307	3.52994	3.3832	3.27193	3.71559	3.42183	3.51791	3.78422	3.67057	3.507
Zfp429	1.08615	1.22747	0.812316	0.99345	1.30809	0.753327	2.00025	2.18707	1.97914	1.86651	1.95042	1.66785
Zfp444	1.4868	1.58076	1.56954	1.4633	1.47885	1.75382	1.73174	1.88913	1.84876	1.78717	1.93747	1.82788
Zfp445	4.43775	4.49077	4.47037	4.73893	4.62172	4.70841	4.9524	4.88251	4.92979	5.3575	5.25369	5.39826
Zfp467	2.86137	2.63975	3.25276	3.40025	3.04671	3.48868	3.47165	3.00791	3.06219	2.47709	1.66159	2.01827
Zfp472	1.99966	1.86816	1.7711	1.58733	1.58733	1.82788	1.76834	1.41483	1.46186	1.3967	1.43312	1.50776
Zfp51	3.40373	3.36811	2.82422	3.42418	3.54047	3.30378	3.49992	3.54169	3.44755	4.02665	4.10419	3.97112
Zfp511	2.41925	2.32123	2.27264	2.25246	2.14395	2.18419	2.27111	2.2411	2.30403	2.48428	2.35139	2.61499
Zfp512	3.46689	3.60966	3.4751	3.38149	3.4527	3.41188	3.28979	3.39516	3.2213	3.40565	3.41594	3.27154
Zfp513	1.73174	1.90428	1.93318	2.02065	1.95457	2.19359	2.53708	2.63834	2.73723	2.54027	2.57644	2.75939
Zfp516	2.8267	2.73863	2.20861	3.30955	3.16885	3.25981	3.66575	3.08913	3.48868	3.23893	3.20243	3.04558
Zfp518a	2.31683	2.27195	2.17925	2.3295	2.41559	2.16259	2.07131	2.04995	1.98028	2.22256	2.13458	2.04077
Zfp518b	0	2.55235	2.52702	2.40841	0	0	0	0	0	0	0.054611	0
Zfp52	2.2483	2.29789	2.49649	2.91226	2.86597	2.98444	2.75488	2.99048	3.14684	3.02533	3.1382	3.59586
Zfp598	2.81889	2.75939	2.90209	2.98858	2.90209	3.03691	3.3606	3.56958	3.55895	3.52994	3.73064	3.63964
Zfp608	1.42981	1.25374	1.32344	2.40926	2.08918	2.10009	1.97048	1.3641	1.52114	2.00615	1.61673	1.40101
Zfp609	3.61239	3.49502	3.52132	4.01112	3.89492	3.9776	4.41446	4.40809	4.27611	4.61196	4.60719	4.57105
Zfp617	2.40285	2.40285	2.19828	2.78742	2.82607	2.56845	2.8408	3.19765	2.99552	3.43629	3.54625	3.53278
Zfp618	2.35627	1.78786	1.63102	1.58255	1.29571	0.735528	1.68684	2.03871	1.46826	1.77216	1.74252	0.914619
Zfp62	3.96462	3.84335	3.65978	3.79814	3.60201	3.65117	4.03828	4.32993	4.04788	4.10099	4.06652	3.82877
Zfp622	5.25496	5.20585	5.18809	5.07104	5.12434	5.06161	4.76464	4.93146	4.75732	4.89224	5.00377	5.14088
Zfp637	1.47437	1.38795	1.3093	1.54496	1.59633	1.29428	1.74331	1.81006	1.83258	1.84954	1.85345	1.86816
Zfp638	5.60694	5.57509	5.3998	5.11602	5.19813	5.1593	5.42569	5.39094	5.2583	5.43259	5.237	5.21252
Zfp639	3.4312	3.18394	3.07067	3.25082	3.08622	2.77659	3.68945	3.69441	3.68945	3.70377	3.7963	3.75326
Zfp64	1.92211	1.97248	1.86122	2.03269	1.936	2.03067	2.08755	2.20751	2.22587	2.30314	2.42109	2.46113
Zfp644	2.37784	2.54027	2.24391	2.63975	2.40926	2.3974	2.31754	2.45072	2.30474	2.45316	2.41719	2.34462
Zfp646	4.28126	4.14651	4.47079	4.22761	4.10383	4.40457	4.46258	4.73696	4.7504	4.41995	4.59764	4.69601
Zfp652	5.55064	5.44799	5.85037	6.21269	5.81343	6.26951	4.86218	4.92979	5.14824	5.35895	5.23513	5.12168
Zfp652os	0.242175	0.139832	0.242175	0.397102	0.351111	0.351111	0.865384	0.648499	0.469519	1.07667	0.599968	0.671793
Zfp655	3.1402	3.39147	3.09301	3.11936	3.22091	3.18791	3.28382	3.81671	3.88861	3.6443	3.86472	3.94882
Zfp664	4.26315	4.30018	4.24665	4.30906	4.32993	4.17627	4.24895	4.06859	4.00284	4.13423	4.13145	3.92361
Zfp672	1.5855	1.44884	1.47033	1.46186	1.5522	1.42801	2.2411	2.18339	2.17053	2.19086	2.04303	2.15753
Zfp68	4.18934	3.98071	4.09634	4.03304	4.10673	3.65422	4.37335	4.44909	4.41563	4.27652	4.5072	4.37463
Zfp691	0	0.0208056	0	0	1.12441	0	2.46018	0	0.0452676	0.0757554	2.21548	1.74752
Zfp692	1.5273	1.53573	1.69357	1.902	1.51403	2.0131	1.7729	1.16093	1.68567	1.67022	1.62956	1.63102
Zfp703	1.44414	1.60031	1.63992	1.38932	1.65239	1.75101	1.87559	2.31474	2.17306	2.02736	2.49649	2.2761
Zfp704	2.45991	2.99359	3.24214	2.91127	2.94508	3.49287	1.80352	2.18493	2.03154	2.03422	2.45198	2.17456
Zfp706	4.4029	4.24741	4.20494	4.48448	4.24665	4.05551	3.85616	3.63868	3.40171	4.01797	3.84127	3.63749
Zfp710	5.34619	5.34263	5.46493	5.07714	5.46271	5.64715	5.44181	5.33539	5.35266	4.867	4.92813	5.03178
Zfp715	3.15508	3.06938	3.2615	3.16461	3.03087	3.03528	2.91858	2.95338	2.80081	3.29142	3.11711	3.14902
Zfp719	1.11843	1.27135	1.25199	1.41939	1.42086	1.31683	2.61118	2.82568	2.46348	2.59222	2.73329	2.64367
Zfp740	1.95372	0	1.93226	2.38428	1.31991	1.85824	0	0.700148	2.06072	2.50928	2.01402	2.39073
Zfp746	2.93464	3.13164	3.1418	3.96462	3.94737	4.22699	3.04536	3.02025	3.14816	3.58779	3.72387	3.81923
Zfp764	2.6837	2.70878	2.75099	2.62119	2.61118	2.74349	2.21548	2.51679	2.67905	2.59412	2.66247	2.72111
Zfp768	3.55895	3.7317	3.81753	3.70701	3.68413	3.90622	4.11703	4.20194	4.43587	4.08198	4.19492	4.32935
Zfp771	1.81142	1.70518	1.68567	1.52583	1.84121	1.67773	1.93226	2.07848	1.96366	2.14267	2.47421	2.4241
Zfp777	3.11281	3.27378	3.39516	3.1291	3.24978	3.41282	2.94915	3.17552	3.17751	2.87186	2.90344	2.8753
Zfp787	1.87559	1.87998	1.94867	1.89839	1.97352	2.16361	1.96093	2.16361	2.09655	2.10274	2.16019	2.25922
Zfp790	2.10168	2.10009	1.89119	2.31327	2.40981	2.11731	2.75668	2.68425	2.60313	2.76415	2.75195	2.6351
Zfp800	3.89575	3.93856	3.67882	4.02694	3.93699	3.65324	4.37191	4.49348	4.15967	4.14309	3.8422	3.55814
Zfp809	1.78899	1.58809	1.70094	1.99842	1.47437	1.86911	2.3928	2.11015	2.19013	2.27023	2.23321	2.33237
Zfp811	0	0.0388009	0.03417	0	0	0.0452676	3.30523	2.43683	2.0131	2.45198	1.83605	1.47033
Zfp821	0.987949	0.239651	0.863242	0.866717	0.686333	0.675697	2.02444	2.18933	2.21234	1.35215	1.50422	1.30224
Zfp839	1.89217	1.94679	2.37494	2.13712	2.43052	2.70123	2.30745	2.73597	2.91169	2.33977	2.72937	2.86835
Zfp868	2.47943	2.49014	2.38666	2.55117	2.42721	2.45405	2.19906	2.6075	2.51679	2.77032	2.62688	2.77905
Zfp869	1.30809	1.28585	1.25861	1.39038	1.28585	1.27949	1.84876	1.68489	1.7246	1.81668	1.78466	1.85528
Zfp871	5.10263	5.30068	5.36225	5.19516	4.99607	5.30882	5.11636	4.9779	4.85443	5.60911	5.23074	5.20434
Zfp874a	1.17873	1.16713	0.872211	1.28243	1.44414	1.10011	1.67773	2.18574	2.00713	2.03067	2.67282	2.49073
Zfp874b	1.51843	2.2026	1.79257	1.98871	2.33123	2.35139	1.97741	2.65285	2.41845	2.43683	3.18082	3.09064
Zfp90	1.70094	1.62956	1.85441	1.67022	1.55865	1.69261	2.21234	1.8189	1.98698	1.62069	1.63762	1.53031
Zfp91	6.45475	6.54954	6.50869	6.13707	6.30144	6.12634	6.02268	6.14286	5.98973	6.21579	6.22608	6.09483
Zfp935	1.98028	2.20653	2.11592	2.30474	2.21073	2.05435	2.81548	2.83979	2.79624	2.92334	2.91127	2.92286
Zfp948	3.11936	3.54169	3.38626	2.33647	2.95722	2.79075	2.70526	2.99681	2.59848	2.53775	3.07857	2.82741
Zfp954	2.19828	2.51861	2.30246	2.43052	2.52772	2.33799	2.71633	2.87186	2.73001	2.78217	2.75725	3.1091
Zfp961	3.40284	3.31717	3.25143	2.85994	2.90482	2.84428	2.97262	2.86049	2.76697	2.85572	2.73723	2.95338
Zfpl1	2.38915	2.21985	2.37419	2.51861	2.59455	2.53861	2.71243	3.10117	3.07141	2.61054	2.86924	2.6837
Zfpm1	1.69764	1.78315	1.69852	1.22747	1.2476	1.26401	1.37868	1.68379	1.34763	0.668289	1.01989	0.967773
Zfr	4.88314	4.8585	4.6885	5.04036	4.86847	4.84559	5.21101	5.1914	5.0883	5.23014	5.14707	5.03525
Zfyve1	4.63852	4.57728	4.75402	4.71468	4.7097	4.9945	4.63895	4.77816	4.79933	4.71059	4.69117	4.6825
Zfyve19	3.6836	3.40511	3.77764	3.33589	3.50049	3.39957	3.51947	3.58729	3.75283	3.34388	3.6939	3.70746
Zfyve21	1.39875	1.33283	1.5796	1.25663	1.20001	1.32952	1.15245	1.1065	1.25575	0.835776	1.06089	0.870349
Zfyve27	3.60245	3.60641	3.5705	3.83974	3.79597	3.90745	4.31167	4.36297	4.43361	4.16704	4.27652	4.53325
Zgpat	1.33188	1.20811	1.31122	1.60707	1.53573	1.83137	1.72773	1.96093	1.98614	2.1259	2.05435	2.29901
Zgrf1	2.0534	2.02168	2.15753	1.35605	1.23416	0.960099	1.02325	0.800925	0.544323	0.807528	0.668289	0.580903
Zhx1	3.8195	3.78706	3.63496	3.80278	3.70746	3.59387	4.12961	3.95475	3.84127	3.89244	3.7555	3.59907
Zhx2	0.630434	0.798356	0.475797	0.716749	0.696962	0.755021	1.46826	1.99269	1.81262	1.42086	1.97741	1.63835
Zkscan1	2.8052	2.87034	2.75725	3.08959	3.01261	2.87331	3.12971	3.36981	3.2811	3.25276	3.4279	3.30955
Zkscan17	2.93782	3.58256	3.75655	1.54181	2.37494	1.78466	1.63835	2.6312	2.62688	2.43508	2.90209	3.01325
Zkscan3	3.38725	3.49244	3.36811	3.54736	3.65366	3.56892	3.5705	3.62847	3.63312	3.63001	3.70746	3.73928
Zkscan6	2.39132	2.18933	2.16361	2.51541	2.43316	2.7708	2.59363	2.7222	2.74218	2.90344	2.8116	2.96083
Zmat2	3.68525	3.64273	3.6601	3.66954	3.77593	3.56718	3.5422	3.59135	3.45738	3.52598	3.40511	3.44065
Zmat3	6.6074	6.44116	6.20502	6.10866	6.32526	5.81343	6.19726	5.58043	5.43824	6.05604	5.99767	5.70648
Zmat5	1.41939	1.48369	1.4759	1.72146	1.59755	1.78315	1.76701	1.90749	2.05565	1.80266	1.88158	1.818
Zmiz1	6.33446	6.41058	6.44269	6.2619	6.12759	6.35244	6.04319	6.27773	6.39066	6.1678	6.16506	6.18423
Zmiz2	5.25106	5.44084	5.06388	4.46666	4.50603	4.54682	5.24807	5.10524	5.29255	5.10851	4.95587	5.11767
Zmpste24	5.25731	5.14707	4.98174	5.3032	5.2431	5.059	5.00005	4.61815	4.37822	5.21327	4.97933	4.81307
Zmym1	1.72678	1.62247	1.55371	1.45639	1.48574	1.24908	1.49441	1.4759	1.37965	1.51627	1.49441	1.49245
Zmym2	4.49481	4.57772	4.43634	5.17005	4.92681	4.94693	4.83886	4.83006	4.61295	5.04848	5.01135	4.94579
Zmym3	1.20326	0.99345	0.135071	0.405081	0	1.17622	1.04134	0.268622	1.15769	0	0	0
Zmym5	2.64061	2.5457	2.53932	3.00295	2.68007	2.75488	2.92761	2.90249	2.82309	2.91597	2.87784	2.77837
Zmym6	1.75565	1.58733	1.44414	2.40516	2.09021	2.35774	2.53592	2.51814	2.6188	3.08236	2.72175	2.43958
Zmynd11	5.01531	4.95824	4.82957	4.91468	4.72963	4.69412	4.80646	4.6595	4.40599	4.75732	4.48322	4.36159
Zmynd15	1.7729	1.20326	1.11505	0.227337	0.585586	0	4.29652	4.6917	5.09138	3.00791	3.40974	3.70804
Zmynd19	1.39038	1.50776	1.31774	1.19648	1.28939	1.14858	1.26523	1.19821	1.18449	1.30616	1.26848	1.20521
Zmynd8	4.25187	4.19445	3.95832	4.35713	4.23027	4.09353	4.46581	4.34242	4.26998	4.35461	4.13778	4.12143
Znf512b	1.87644	1.94263	2.12755	1.60436	1.50263	1.79783	1.7194	1.59633	1.63835	1.29571	1.31991	1.23908
Znfx1	7.12295	7.01657	7.50802	6.99177	6.85529	7.08278	9.5607	9.67982	9.79386	8.59265	8.78962	8.95497
Znhit1	4.76048	4.78768	4.72709	5.07384	5.1435	5.09573	5.51923	5.6541	5.51728	5.50914	5.54625	5.51015
Znhit2	3.99285	4.05247	4.17627	4.0771	4.14523	4.47698	4.04331	4.30653	4.40524	4.18934	4.25832	4.51871
Znhit3	2.15518	2.17053	2.06479	1.98698	1.78415	1.76369	2.17632	2.03154	2.21548	2.14788	2.01961	2.20964
Znhit6	4.65531	4.57144	4.43775	4.50456	4.49417	4.62803	4.26038	4.16005	4.01579	4.58569	4.415	4.40524
Znrd1	1.81996	1.95854	1.89557	1.93493	1.93747	1.88519	2.17852	2.24623	2.27359	2.18707	2.25467	2.20367
Znrf1	4.79359	4.86118	4.67497	4.79247	4.0641	5.1435	5.08667	5.10571	5.14228	4.80717	5.61897	5.57437
Znrf2	3.88554	4.04331	3.92269	4.00804	4.02202	4.01019	3.80017	4.04702	4.00355	4.09473	4.25583	4.11189
Zpr1	4.45915	4.4133	4.35868	4.61631	4.5433	4.43361	4.42846	4.48886	4.33103	4.63327	4.75107	4.74219
Zranb1	2.66247	2.6278	2.52174	2.43113	2.51541	2.37419	3.03181	3.14606	3.077	3.16271	3.24701	3.18836
Zranb2	4.1743	4.2641	4.19331	4.16887	4.33394	4.11556	4.07429	4.04101	4.07993	4.54084	4.67311	4.62043
Zranb3	5.10943	4.80846	4.02223	4.18578	4.28451	3.07103	3.92404	3.84076	3.08433	3.01213	3.28071	2.48578
Zrsr1	1.46922	1.81142	1.77552	2.55182	2.6188	2.95559	2.27766	2.68007	2.64678	2.8052	2.84363	3.38626
Zrsr2	2.7222	2.51679	2.32758	2.64446	2.60955	2.42644	2.92145	2.87971	3.06847	3.31962	3.38228	3.29386
Zscan21	2.41953	2.39802	2.38183	2.28201	2.38286	2.51209	2.52467	2.79624	2.62956	2.73382	2.95338	2.90998
Zscan22	1.72549	0.633109	0.65958	1.84444	1.07376	0	0	1.63992	1.72678	1.47033	0	1.4963
Zscan26	2.606	2.72033	2.81931	2.6562	2.75099	2.87562	2.64574	2.82105	2.78336	2.84836	3.06125	2.97631
Zscan29	2.65966	2.70286	2.8753	3.6601	3.78023	3.77301	3.54352	3.67825	3.59135	3.73295	3.78751	3.65867
Zswim4	2.24623	2.37038	2.23445	2.80657	2.82188	2.9178	3.82113	4.32188	4.41817	4.06686	4.15084	4.55074
Zswim6	2.97109	2.97312	2.92487	3.84374	3.65867	3.58342	4.05953	3.94737	3.68239	3.84661	3.74241	3.59247
Zswim8	5.0718	5.09213	5.25047	5.08519	5.08266	5.54473	5.40529	5.4436	5.68179	5.5064	5.52887	5.77411
Zufsp	2.45804	2.37494	2.40516	2.37579	2.42768	2.34285	4.41701	4.41294	4.4778	3.63448	3.71117	3.66074
Zw10	4.40741	4.44179	4.24429	4.21512	4.36815	3.9691	3.38395	3.46143	3.52552	4.23801	4.07073	4.13323
Zwilch	3.66455	3.48479	3.57243	2.3552	1.86543	2.2411	0.301374	0.207729	0.296544	0.189553	0.179403	0
Zwint	2.78925	2.75488	2.68495	3.49164	3.39914	3.17673	2.94268	3.21502	3.20934	4.08586	4.09799	4.56636
Zyg11b	4.73117	4.7021	4.65244	4.98611	4.93033	5.03241	4.52722	4.74424	4.47629	4.49512	4.79486	4.41055
Zyx	2.57379	3.3306	3.36172	3.74415	3.52689	3.85734	2.91651	3.18836	3.58545	3.55007	3.45858	3.55373
Zzz3	5.93829	5.97331	5.75001	6.06121	5.94834	6.11541	5.70974	5.70403	5.61942	6.00365	6.05604	5.97724
